# Differential expression feature extraction (DEFE) and its application in RNA-seq data analysis

**DOI:** 10.1101/511188

**Authors:** Youlian Pan, Yifeng Li, Ziying Liu, Anuradha Surendra, Lipu Wang, Nora A. Foroud, Ravinder K. Goyal, Thérèse Ouellet, Pierre R. Fobert

**Affiliations:** Digital Technologies Research Centre, National Research Council Canada, Ottawa ON, Canada; Aquatic and Crop Resource Development Research Centre, National Research Council Canada, Saskatoon SK, Canada; Crop Development Centre, Department of Plant Science, University of Saskatchewan, Saskatoon SK, Canada; Lethbridge Research and Development Centre, Agriculture and Agri-Food Canada, Lethbridge AB, Canada; Lacombe Research and Development Centre, Agriculture and Agri-Food Canada, Lacombe AB, Canada; Ottawa Research and Development Centre, Agriculture and Agri-Food Canada, Ottawa ON, Canada; Aquatic and Crop Resource Development and Research Centre, National Research Council Canada, Ottawa ON, Canada

**Keywords:** differential gene expression data analysis, differential expression feature extraction, RNA-seq, clustering, gene regulation, wheat, fusarium head blight

## Abstract

In differential gene expression data analysis, one objective is to identify groups of co-expressed genes from a large dataset to detect the association between such a group of genes and a phenotypic trait. This is often done through a clustering approach, such as *k*-means or bipartition hierarchical clustering, based on particular similarity measures in the grouping process. In such a dataset, the gene differential expression itself is an innate attribute that can be used in the feature extraction process. For example, in a dataset consisting of multiple treatments *versus* their controls, the expression of a gene in each treatment would have three possible behaviors, up-, down- regulated, or unchanged. We propose here a differential expression feature extraction (DEFE) method by using a string consisting of three numerical values at each character to denote such behavior, i.e. 1=up, 2=down, and 0=unchanged, which results in up to 3^*B*^ differential expression patterns across all *B* comparisons. This approach has been successfully applied in many datasets, of which we present in this study two sets of RNA-sequencing (RNA-seq) data on wheat challenged with stress related phytohormones or *Fusarium graminearum*, the causal agent of fusarium head blight (FHB), a devastating wheat disease to illustrate the algorithm. Combinations of multiple schemes of DEFE patterns revealed groups of genes putatively associated with resistance or susceptibility to FHB. DEFE enabled discovery of genes closely associated with defense related signaling molecules such as JAZ10, shikimate and chorismate biosynthesis pathway and groups of wheat genes with differential effects between more or less virulent strains of *Fusarium graminearum*.

## Supplementary material for "Differential expression feature extraction (DEFE) and its application in RNA-seq data analysis": R-script and example data: Data.txt (part 1 of 3)

Gene_ID	EXP_W_40	EXP_ET_40	EXP_MeJA_40	EXP_SA_40	EXP_W_168	EXP_ET_168	EXP_MeJA_168	EXP_SA_168	EXP_W_s	EXP_ET_s	EXP_MeJA_s	EXP_SA_s	LOG2FC_ET_40	LOG2FC_MeJA_40	LOG2FC_SA_40	LOG2FC_ET_168	LOG2FC_MeJA_168	LOG2FC_SA_168	LOG2FC_ET_s	LOG2FC_MeJA_s	LOG2FC_SA_s	PVAL_ET_40	PVAL_MeJA_40	PVAL_SA_40	PVAL_ET_168	PVAL_MeJA_168	PVAL_SA_168	PVAL_ET_s	PVAL_MeJA_s	PVAL_SA_s
Gene_1	1.345166667	0.905366667	37.7804	0.831066667	1.012766667	0.478433333	27.78136667	1.1018	0	3.754366667	29.08586667	0.740166667	-0.1289	3.3795	-0.2057	-0.2429	3.1178	0.022	1.458	3.5793	0.3022	0.8241	0	0.7227	0.6749	0.00000003	0.9698	0.01109	0	0.6008
Gene_2	11.19473333	13.50396667	37.85266667	14.20343333	9.567766667	10.07896667	31.5533	9.061033333	13.12886667	14.3627	26.03543333	15.98186667	0.2537	1.5951	0.2517	0.0378	1.5533	-0.0198	0.1978	0.943	0.2333	0.5074	0.00001098	0.5206	0.9231	0.00001866	0.9602	0.6096	0.01258	0.5447
Gene_3	35.5182	19.99533333	96.67016667	35.16186667	19.82776667	19.54083333	64.70836667	17.25613333	22.88026667	32.9824	76.042	27.75453333	-0.6998	1.3648	0.0009	0.0212	1.5967	-0.1233	0.4922	1.6012	0.2543	0.0318	0.00000646	0.9976	0.9495	0.00000038	0.7175	0.1404	0.00000077	0.45
Gene_4	9.3418	10.284	10.96596667	14.98956667	9.940666667	6.995633333	13.23756667	10.62326667	11.49933333	7.632566667	11.7039	9.737333333	0.0163	0.1643	0.4813	-0.3453	0.4038	0.105	-0.484	-0.0174	-0.2038	0.9677	0.6851	0.2285	0.3941	0.3006	0.7907	0.2495	0.9666	0.6191
Gene_5	8.116533333	7.2735	3.967566667	8.4058	8.294733333	11.95903333	6.097933333	13.75796667	8.065166667	8.350566667	6.1607	9.724733333	-0.1613	-0.7102	0.0574	0.4142	-0.3502	0.5817	0.042	-0.2855	0.2214	0.7155	0.1284	0.8977	0.3202	0.4314	0.1621	0.9256	0.5428	0.6181
Gene_6	7.412566667	9.254533333	41.3338	8.2691	5.022133333	7.988233333	38.2819	5.229033333	4.427833333	8.6819	38.51086667	7.135866667	0.1592	2.0646	-0.0045	0.4832	2.4065	0.0879	0.6903	2.4677	0.4328	0.7427	0.00000906	0.9928	0.3233	0.00000027	0.8603	0.1721	0.0000004	0.3953
Gene_7	119.5584	135.6679	344.3872667	138.4567667	143.7025667	165.6296333	377.9554	110.3115667	111.2994667	159.5937	330.7315333	118.8221333	0.1765	1.4956	0.2104	0.1962	1.3679	-0.364	0.5066	1.5186	0.0842	0.3425	0	0.2644	0.2742	0	0.04958	0.007537	0	0.662
Gene_8	639.8970667	731.2695	2436.509967	653.524	743.1152333	834.1432	2966.6267	917.4059	707.6387	852.3303	2254.277467	766.8781667	0.1869	1.8811	0.0299	0.1633	1.9489	0.2971	0.2642	1.6287	0.1137	0.3086	0	0.8713	0.3708	0	0.1035	0.1503	0	0.5363
Gene_9	4.023966667	2.7161	15.4612	10.08173333	0.423533333	2.987933333	17.58246667	3.145766667	1.1121	5.546466667	37.49896667	5.043966667	-0.2482	1.2271	0.7428	0.8833	2.4529	0.922	0.9465	2.8859	0.8838	0.6567	0.02545	0.1794	0.1178	0.00001002	0.1031	0.0934	0.0000002	0.1172
Gene_10	33.91226667	51.93726667	26.349	37.4596	37.04383333	45.52366667	27.8594	50.76086667	41.5745	47.77976667	30.60833333	54.0943	0.5306	-0.3257	0.1302	0.2546	-0.3708	0.385	0.1719	-0.378	0.3414	0.1826	0.424	0.7473	0.5202	0.3586	0.3308	0.668	0.3559	0.3921
Gene_11	5.344066667	9.125333333	6.240433333	6.4194	11.95533333	8.552366667	3.0869	5.544633333	11.53676667	7.404466667	7.279966667	11.83616667	0.6192	0.1611	0.1876	-0.521	-1.4701	-0.9326	-0.5398	-0.5346	0.0881	0.1638	0.7286	0.6878	0.2103	0.001319	0.03169	0.2212	0.2358	0.8347
Gene_12	322.3093667	357.7578333	2279.8523	333.2920333	362.2699333	405.7713667	2599.1131	466.6782	355.4735667	556.6973333	2205.513033	424.3227	0.1374	2.7007	0.0451	0.1598	2.7263	0.3515	0.6233	2.5222	0.2449	0.5654	0	0.8512	0.5014	0	0.139	0.008995	0	0.3057
Gene_13	194.3397333	155.5444333	81.77526667	143.1590667	262.2131333	253.1675	158.0087333	289.6229	214.1679667	166.9112	103.5238333	201.8070667	-0.2934	-1.1419	-0.4008	-0.0445	-0.6727	0.1373	-0.3337	-0.9691	-0.0782	0.3324	0.0002059	0.188	0.8819	0.02577	0.6463	0.2715	0.001669	0.7958
Gene_14	69.60206667	63.7521	130.8811	86.3083	80.02076667	63.039	125.0318	97.49793333	121.8059333	57.72436667	117.3559	105.8366333	-0.1043	0.7969	0.2631	-0.2971	0.5529	0.2348	-0.9249	-0.0529	-0.1826	0.7979	0.04897	0.5182	0.4637	0.1702	0.561	0.02314	0.896	0.6511
Gene_15	48.39216667	40.51	34.26236667	71.21156667	60.48636667	58.3312	25.8396	107.8601	84.06406667	53.40793333	45.00946667	112.1505333	-0.2243	-0.4674	0.5211	-0.0203	-1.1481	0.8269	-0.6461	-0.9168	0.394	0.3443	0.05833	0.02405	0.9265	0.00000436	0.0000965	0.004545	0.0001286	0.0651
Gene_16	6.701833333	2.354733333	4.112966667	11.43783333	4.4534	10.22603333	4.3686	12.29473333	10.48636667	8.0229	4.9096	17.38076667	-0.9648	-0.4297	0.6353	0.9991	-0.0234	1.1329	-0.2827	-0.7278	0.6786	0.04628	0.3652	0.1534	0.02293	0.9609	0.009946	0.5225	0.1188	0.1033
Gene_17	21.26673333	16.11296667	15.49316667	26.03556667	28.40506667	21.7827	14.22336667	31.79453333	36.2472	23.05306667	16.46063333	31.63126667	-0.3408	-0.4239	0.2243	-0.355	-0.9023	0.1394	-0.5925	-0.9934	-0.151	0.2551	0.1717	0.445	0.194	0.002624	0.5984	0.03569	0.001136	0.5757
Gene_18	8.3835	11.6187	7.6428	11.80546667	11.8421	5.671366667	3.564866667	12.7755	12.84956667	12.10076667	10.71733333	19.29866667	0.4012	-0.0966	0.443	-0.8237	-1.2899	0.0398	-0.0994	-0.2623	0.474	0.3468	0.8282	0.3072	0.0563	0.00469	0.9229	0.8149	0.5484	0.2487
Gene_19	79.43003333	81.89946667	32.1197	96.72936667	83.49816667	81.30493333	43.28863333	82.55073333	116.0114333	105.0564333	52.3377	102.4884333	0.056	-1.1501	0.2719	-0.0372	-0.8696	-0.0107	-0.1373	-1.0719	-0.1652	0.8575	0.0004154	0.3849	0.9045	0.006495	0.9726	0.6578	0.000837	0.5938
Gene_20	23.2834	21.31286667	320.0799667	36.6958	21.60623333	19.28556667	267.6339667	42.56066667	21.6703	77.75436667	362.6403333	19.8993	-0.0778	2.4618	0.3635	-0.0742	2.334	0.5488	1.0791	2.6488	-0.0634	0.8907	0.00001333	0.5211	0.8958	0.00003626	0.3322	0.05667	0.00000283	0.911
Gene_21	13.53016667	12.27066667	8.748566667	18.0241	10.98416667	10.0161	6.377766667	10.93333333	8.024033333	8.7446	5.250533333	8.943866667	-0.196	-0.5898	0.3484	-0.1254	-0.621	-0.0255	0.1564	-0.5052	0.1699	0.5826	0.1198	0.3211	0.7302	0.1146	0.9444	0.7011	0.2564	0.6751
Gene_22	7.236666667	3.3327	83.974	31.13946667	8.5966	2.9455	74.91073333	7.759266667	12.85333333	14.17203333	117.0675667	8.9269	-0.4018	2.026	1.0912	-0.544	1.8093	-0.0564	0.0804	1.9857	-0.2525	0.4884	0.0004677	0.05967	0.3481	0.001776	0.9224	0.8896	0.0006041	0.6631
Gene_23	8.0846	7.860433333	10.59036667	7.170066667	7.375366667	8.112366667	11.73403333	10.093	7.210566667	7.401266667	7.171433333	13.25386667	-0.0337	0.3527	-0.0868	0.1256	0.5116	0.3679	0.0696	-0.0585	0.6496	0.9405	0.4312	0.8508	0.7777	0.2467	0.406	0.8815	0.9026	0.1516
Gene_24	3.960133333	18.8885	4.5003	7.225333333	6.3741	7.0217	2.994966667	6.0611	7.348333333	3.094866667	4.375633333	3.804433333	1.7742	0.1334	0.5862	0.095	-0.6686	-0.029	-0.7717	-0.4849	-0.7555	0.0006506	0.8057	0.2756	0.8552	0.2125	0.9559	0.1541	0.3708	0.162
Gene_25	220.4740667	225.2408667	497.1408667	218.5611667	253.5387667	239.6838667	408.8758667	224.7513667	237.4086	248.9181333	360.8988667	236.5735	0.0374	1.1303	-0.0126	-0.0757	0.6618	-0.167	0.0676	0.5791	-0.0058	0.8656	0.00000022	0.955	0.7292	0.002292	0.4468	0.7603	0.008756	0.9791
Gene_26	129.5059333	180.0002333	327.5873333	131.7414	197.7132333	213.4364	333.8762333	179.9228333	173.795	176.2268333	276.9516	136.0508	0.4223	1.1927	0.027	0.0955	0.6729	-0.1227	0.0196	0.5977	-0.3102	0.2525	0.001193	0.9421	0.7946	0.0661	0.7384	0.9576	0.105	0.4018
Gene_27	397.7291333	442.1586	65.32176667	477.0806333	407.5762333	464.8856333	83.88806667	444.1293667	392.9161667	393.1400333	70.1629	408.9064667	0.146	-2.4344	0.2465	0.1803	-2.1431	0.118	-0.0006	-2.3204	0.0543	0.572	0	0.3408	0.484	0	0.6474	0.9981	0	0.8341
Gene_28	52.67763333	49.0332	41.11703333	44.5926	69.68183333	70.9542	57.97003333	63.8406	64.6505	46.41116667	48.09766667	59.5302	-0.1042	-0.327	-0.1972	0.0318	-0.2307	-0.0957	-0.4254	-0.3754	-0.1067	0.7157	0.2624	0.4991	0.9078	0.4089	0.7296	0.141	0.1999	0.7076
Gene_29	6.841	5.106133333	3.581933333	4.2021	1.9942	4.299033333	1.3375	4.036533333	3.812566667	3.0448	2.322066667	4.3876	-0.2676	-0.6608	-0.4465	0.6087	-0.1861	0.5554	-0.2216	-0.3733	0.106	0.5946	0.2014	0.3859	0.2496	0.7353	0.2974	0.6815	0.4968	0.842
Gene_30	0	0	33.5725	0.5552	0	0	45.70383333	0.260533333	0	1.593	39.8686	0	0	3.497	0.2747	0	3.926	0.2669	0.7036	3.5894	0	1	0	0.6261	1	0	0.6382	0.2141	0	1
Gene_31	0.247566667	2.027766667	124.4415667	4.029933333	0.454266667	0.7633	87.92753333	0.260533333	0.774833333	8.533333333	103.7303667	0	0.5669	4.3285	0.9289	0.1823	3.9234	0.0229	1.3502	3.8822	-0.3141	0.3283	0	0.1093	0.7535	0	0.9685	0.01965	0	0.588
Gene_32	13.11613333	15.5633	50.78386667	26.8198	23.2299	19.49193333	56.11066667	32.168	37.42233333	15.86773333	55.4391	35.09773333	0.2136	1.7243	0.8471	-0.2054	1.1205	0.3829	-1.0369	0.5188	-0.0862	0.5892	0.0000054	0.03024	0.5826	0.00187	0.2971	0.006601	0.1534	0.8137
Gene_33	4.1313	7.1636	4.087766667	6.272366667	6.315066667	5.563633333	6.164	6.220733333	3.8537	2.904166667	2.0817	7.6739	0.6076	0.0053	0.4077	-0.1409	0.0024	0.0254	-0.2411	-0.3734	0.6947	0.193	0.9913	0.3989	0.7553	0.9958	0.9551	0.6376	0.4773	0.1494
Gene_34	27.56026667	17.98686667	13.3388	23.80603333	6.922933333	11.7242	5.614166667	6.326233333	11.65893333	12.38573333	6.212966667	10.5507	-0.5414	-0.9282	-0.1897	0.6561	-0.1358	-0.0145	0.0582	-0.6597	-0.103	0.1877	0.02767	0.6443	0.1375	0.7703	0.9749	0.8958	0.1596	0.8176
Gene_35	16.04363333	14.03843333	8.3444	12.3	11.25166667	12.3028	6.8397	13.61306667	13.1675	11.486	7.332266667	12.68003333	-0.244	-0.8827	-0.312	0.1064	-0.5931	0.1845	-0.1959	-0.6842	-0.0186	0.5128	0.02727	0.4174	0.7782	0.1468	0.6269	0.6245	0.1092	0.9624
Gene_36	11.86786667	10.3595	56.70673333	18.88283333	13.1723	9.921533333	55.25336667	18.89903333	9.791333333	15.05016667	62.16416667	10.11926667	-0.1258	1.7969	0.5232	-0.3016	1.6363	0.353	0.4766	2.0808	0.0134	0.8034	0.0002731	0.2977	0.548	0.0008325	0.4775	0.3488	0.00003174	0.9791
Gene_37	122.3705333	110.2221	117.4459667	113.7298	111.2778667	118.1994	109.4938667	106.3501333	99.85103333	102.0958333	107.2738333	106.0599667	-0.1577	-0.0766	-0.105	0.0871	-0.002	-0.0448	0.0366	0.1076	0.0892	0.3494	0.6523	0.5414	0.5999	0.9904	0.7911	0.8376	0.5541	0.6151
Gene_38	4.449533333	6.196	14.26893333	9.163366667	7.3248	5.081966667	11.10253333	4.873166667	6.117766667	6.330333333	8.005066667	3.379433333	0.3573	1.3664	0.7392	-0.4424	0.4682	-0.5119	0.0775	0.3266	-0.5127	0.4365	0.001864	0.107	0.3165	0.2655	0.2548	0.8674	0.4833	0.2874
Gene_39	4.3731	9.7391	20.41436667	14.98166667	1.766433333	4.187233333	13.01796667	8.1235	10.28813333	5.140366667	14.38596667	9.3636	0.7893	1.6093	1.268	0.7213	1.8475	1.3148	-0.6394	0.4036	-0.097	0.1359	0.002122	0.01632	0.1858	0.0005497	0.01481	0.2296	0.4404	0.8532
Gene_40	21.37866667	18.8243	34.34053333	22.73803333	19.0343	20.80216667	36.76986667	19.31	14.1225	23.09733333	35.7594	19.88616667	-0.1833	0.6465	0.0406	0.2116	0.9416	0.1208	0.6436	1.1567	0.4436	0.5138	0.01495	0.8867	0.4347	0.0002747	0.6641	0.03548	0.0001219	0.1525
Gene_41	0	0.471333333	13.08333333	0	0.227133333	0	5.8083	0	0	0.8713	8.6387	0	0.377	3.1361	0	-0.1373	2.0062	-0.1013	0.5812	2.4341	0	0.491	0.00000002	1	0.8024	0.0004283	0.8527	0.2839	0.00001132	1
Gene_42	9.513033333	33.4097	603.3175333	15.59216667	16.03346667	8.136066667	360.3228333	11.25906667	12.39636667	44.49513333	332.1436667	11.7659	1.0958	4.2332	0.401	-0.5324	3.2166	-0.2856	1.1617	3.3249	-0.043	0.0467	0	0.4687	0.3348	0	0.6046	0.03497	0	0.938
Gene_43	0.869366667	0.469433333	96.1256	2.008033333	0.423533333	1.3764	68.36203333	1.7779	0.377133333	6.181233333	64.81486667	1.768233333	-0.3237	4.7093	0.5513	0.3808	4.6081	0.6599	1.6809	4.3685	0.4868	0.5744	0	0.335	0.5066	0	0.2487	0.002784	0	0.3972
Gene_44	13.83946667	4.1348	5.022933333	8.3194	7.233233333	5.517933333	10.10063333	2.985166667	6.7729	6.8861	4.7206	6.830033333	-1.3021	-1.1114	-0.6835	-0.3556	0.3489	-0.9149	0.0193	-0.4075	-0.0026	0.006401	0.02027	0.1467	0.4585	0.457	0.06628	0.9688	0.4255	0.9958
Gene_45	164.9439	93.115	29.6268	135.7756333	122.5194	118.4284333	37.3916	127.1233667	120.4659333	111.3583	29.57246667	105.6696	-0.7855	-2.2918	-0.2754	-0.0509	-1.5736	0.0407	-0.1137	-1.86	-0.183	0.004105	0	0.3124	0.8515	0.00000005	0.881	0.6816	0	0.5089
Gene_46	24.43396667	20.56423333	12.0347	19.24256667	41.98703333	37.63356667	21.96053333	30.59736667	26.17666667	23.8027	10.2195	24.37216667	-0.2027	-0.8126	-0.2661	-0.1269	-0.8038	-0.3699	-0.116	-1.0243	-0.0827	0.6139	0.05028	0.5141	0.7413	0.04181	0.3406	0.7744	0.0164	0.8376
Gene_47	13.33393333	18.3827	13.21693333	14.17136667	18.99153333	19.22986667	18.20196667	20.609	14.2216	16.57946667	11.1507	12.80363333	0.4183	-0.0445	0.0499	0.0292	-0.0653	0.0565	0.1558	-0.2035	-0.1035	0.2619	0.9087	0.8979	0.9345	0.8571	0.8744	0.6869	0.6145	0.7913
Gene_48	3.883733333	15.23356667	1.442666667	3.202333333	4.267866667	3.381433333	4.8564	3.5567	3.337533333	3.260266667	3.172866667	1.879233333	1.5597	-0.7376	-0.2586	-0.2194	0.1467	-0.1081	-0.0736	-0.0314	-0.4434	0.004118	0.1945	0.6474	0.6929	0.7912	0.8459	0.8968	0.9561	0.4368
Gene_49	4.822666667	8.105266667	74.70376667	2.4897	0.847066667	0.2392	6.517933333	0.470633333	6.514266667	18.09816667	79.4505	6.738966667	0.4513	3.2154	-0.5551	-0.2303	1.5701	-0.1283	1.17	2.9817	0.0646	0.391	0	0.3101	0.6851	0.004027	0.8214	0.02352	0	0.9028
Gene_50	40.03586667	48.80923333	66.5754	46.21476667	40.35616667	47.0619	72.57706667	55.3357	36.82383333	44.43726667	59.39846667	46.42203333	0.259	0.6672	0.1774	0.2128	0.7958	0.4327	0.2742	0.6232	0.2868	0.3844	0.024	0.5584	0.4699	0.006189	0.1405	0.3725	0.04237	0.3492
Gene_51	50.5691	46.11906667	27.49426667	51.85686667	52.2941	56.37353333	32.0733	46.39836667	45.85843333	44.53796667	20.53466667	39.84446667	-0.1116	-0.8093	0.0401	0.0912	-0.6578	-0.1938	-0.0564	-1.1117	-0.2097	0.6883	0.005897	0.8864	0.7359	0.02143	0.4824	0.8451	0.0004985	0.4697
Gene_52	32.32903333	44.92496667	7.2857	32.03493333	63.69023333	62.14566667	18.52776667	54.29613333	53.4485	46.03453333	14.16273333	35.5938	0.3996	-1.6439	0.0057	-0.016	-1.4899	-0.1918	-0.1832	-1.5396	-0.4871	0.3229	0.000149	0.989	0.9676	0.0002791	0.6285	0.649	0.0002715	0.2284
Gene_53	21.2736	18.75163333	8.688066667	20.44563333	15.4677	17.22806667	9.672666667	20.82366667	25.3233	16.28603333	7.195533333	16.80493333	-0.1719	-1.1292	-0.0562	0.1579	-0.535	0.3427	-0.5591	-1.6364	-0.5203	0.6302	0.003696	0.8767	0.6619	0.1663	0.3413	0.1275	0.00006962	0.1535
Gene_54	16.47493333	18.99743333	26.06166667	18.0241	12.6789	10.59666667	19.07176667	16.16703333	12.11583333	18.70026667	27.19813333	19.41496667	0.1879	0.6269	0.1146	-0.237	0.516	0.2629	0.5627	1.0346	0.5067	0.551	0.04335	0.7262	0.483	0.1086	0.42	0.1014	0.0023	0.1402
Gene_55	51.34983333	35.4594	11.3718	39.29386667	22.09963333	22.85613333	13.91326667	29.12493333	41.6325	40.6756	23.56963333	31.67196667	-0.5091	-1.896	-0.34	0.0803	-0.5224	0.3634	-0.0547	-0.7164	-0.3457	0.09942	0.00000004	0.2753	0.8066	0.1331	0.2643	0.8626	0.03213	0.2794
Gene_56	654.8085667	573.6657333	312.2644	616.9681	693.63	686.5999667	444.2663333	693.7741333	726.9628667	617.8219333	280.9841	723.1753667	-0.1791	-1.0033	-0.0801	-0.0135	-0.602	0	-0.2214	-1.2798	-0.0068	0.5113	0.0002544	0.7693	0.9603	0.02751	0.9999	0.4173	0.00000344	0.9801
Gene_57	12.9723	12.54806667	15.75023333	14.7448	12.12886667	10.6131	6.737933333	8.684866667	26.18403333	23.01516667	23.23473333	22.96506667	-0.1034	0.2697	0.188	-0.1437	-0.6753	-0.4144	-0.1756	-0.1443	-0.1601	0.8065	0.5196	0.6567	0.7314	0.1238	0.3337	0.6599	0.721	0.6874
Gene_58	6.257866667	23.0845	10.53156667	8.916033333	16.51423333	15.40693333	7.0539	14.21013333	5.879666667	7.6199	13.64486667	11.47013333	1.3439	0.4702	0.2974	-0.0794	-0.9059	-0.1731	0.2298	0.7808	0.6433	0.009932	0.3745	0.5766	0.8769	0.08316	0.7366	0.6685	0.144	0.2266
Gene_59	18.85946667	14.4466	33.98003333	11.94023333	8.440566667	7.3915	26.7393	7.217933333	13.18436667	13.89706667	27.16103333	11.5337	-0.3029	0.7587	-0.4901	-0.0887	1.4148	-0.1251	0.087	0.8301	-0.1787	0.4649	0.05935	0.2488	0.8408	0.0007136	0.7791	0.8405	0.05089	0.6822
Gene_60	6.770266667	14.70656667	16.50983333	14.75516667	12.57646667	8.7451	17.1702	13.6626	9.532633333	9.0849	9.947	10.41686667	0.9968	1.0839	0.9104	-0.3989	0.4186	0.0932	0.0078	0.0731	0.1003	0.01721	0.01003	0.03312	0.3277	0.2874	0.815	0.9856	0.868	0.8154
Gene_61	76.5604	68.3298	43.0941	63.4518	63.09143333	67.09266667	44.04293333	58.9684	63.761	65.46916667	28.9147	67.58636667	-0.163	-0.7949	-0.2871	0.1023	-0.4783	-0.0862	0.0295	-1.0069	0.0722	0.5066	0.001984	0.2532	0.6763	0.06209	0.7291	0.9079	0.0003132	0.7759
Gene_62	96.78276667	140.6700333	981.8596667	157.1447667	145.7901333	157.9977667	929.6848	163.7118667	134.6634	237.7436667	1054.1168	160.5744667	0.4847	3.1213	0.6444	0.1039	2.5059	0.1524	0.7739	2.7815	0.2347	0.1007	0	0.02947	0.7209	0	0.6007	0.008159	0	0.4249
Gene_63	5.3749	9.955166667	89.9046	9.865566667	11.35406667	11.51343333	94.13316667	7.648266667	9.235233333	17.59293333	101.8314333	7.706366667	0.6278	3.513	0.6638	0.0557	2.7473	-0.4438	0.8311	3.0714	-0.2007	0.1521	0	0.1366	0.8901	0	0.2905	0.04624	0	0.6474
Gene_64	14.15773333	19.84053333	11.9129	22.64126667	28.71656667	24.18363333	13.0756	21.03096667	21.9084	29.35233333	7.1512	20.9977	0.4865	-0.2427	0.5737	-0.204	-1.0436	-0.4482	0.3955	-1.2812	-0.0174	0.09668	0.4566	0.05645	0.4105	0.0002895	0.08486	0.1508	0.0002662	0.9514
Gene_65	112.9625333	122.5831	106.7547333	109.5481333	137.0327333	130.6515667	108.0827333	120.7448333	129.7012667	124.1881	115.1039667	133.4358	0.1162	-0.0934	-0.0474	-0.0662	-0.3243	-0.173	-0.0759	-0.1682	0.0432	0.4312	0.5416	0.7582	0.6377	0.02753	0.2284	0.6162	0.2839	0.7725
Gene_66	21.08873333	22.89116667	10.1711	21.62856667	13.24643333	15.87536667	10.24256667	14.8699	13.00666667	15.75923333	12.24186667	19.0025	0.1304	-0.8884	-0.0416	0.232	-0.2585	0.1402	0.2595	-0.0176	0.4392	0.7433	0.03445	0.9183	0.5709	0.5422	0.7346	0.5403	0.9678	0.2954
Gene_67	466.8348333	519.0574	1179.892667	472.5936	543.107	514.3133	1142.113767	548.5427333	475.4201	499.6560667	1144.0224	444.8301333	0.1505	1.3235	0.0127	-0.0766	1.0584	0.0133	0.0826	1.2469	-0.0966	0.2352	0	0.9213	0.5404	0	0.9157	0.5203	0	0.4538
Gene_68	106.1328667	113.5150333	194.8579667	88.76473333	107.7999	111.7510333	210.7891667	113.6157667	99.01823333	103.9222	173.2552667	99.0256	0.1004	0.8517	-0.2336	0.04	0.9281	0.0745	0.0611	0.7757	-0.0047	0.6537	0.0001104	0.3094	0.8566	0.0000189	0.7372	0.7901	0.0006147	0.9838
Gene_69	48.9695	55.95953333	137.7695	62.6635	67.1117	54.72193333	154.4355	65.23866667	61.07856667	67.5183	164.8275333	68.17243333	0.1705	1.4068	0.3487	-0.2757	1.1349	-0.0339	0.1459	1.3236	0.1397	0.5578	0.00000068	0.2335	0.3319	0.00003715	0.9046	0.6149	0.00000302	0.6292
Gene_70	26.9724	31.0138	32.72973333	39.1588	30.70766667	32.64433333	25.35583333	34.7689	41.59013333	40.18303333	37.37653333	36.9412	0.1464	0.2693	0.5006	0.0634	-0.2317	0.1613	-0.0447	-0.2012	-0.1498	0.6495	0.4053	0.1202	0.84	0.4742	0.6083	0.8873	0.5334	0.6354
Gene_71	359.4868667	286.2569333	91.86746667	318.0265333	337.9225333	363.8913333	129.7434667	323.335	295.7160667	274.9651	69.18623333	313.3801	-0.3057	-1.8379	-0.1695	0.1021	-1.2851	-0.0572	-0.1009	-1.909	0.0768	0.2691	0	0.5409	0.7111	0.00000471	0.8359	0.717	0	0.7821
Gene_72	1355.655467	1335.321133	2146.178133	1075.348167	1649.4891	1459.929033	3024.054467	1394.715667	1207.242367	1405.303467	2040.9744	1094.429533	-0.0206	0.6393	-0.3207	-0.1707	0.844	-0.2337	0.2112	0.7301	-0.1347	0.9242	0.003181	0.1404	0.4307	0.00009465	0.2808	0.3313	0.0007794	0.536
Gene_73	1899.321133	1980.727767	3687.434	1671.7692	1930.700167	2014.2688	4236.575533	1896.584367	1846.368333	2174.417067	3601.060233	1750.5447	0.0579	0.9271	-0.1776	0.0591	1.0992	-0.0248	0.2288	0.9337	-0.0733	0.7754	0.00000479	0.3823	0.7709	0.00000006	0.9028	0.2602	0.00000424	0.7186
Gene_74	167.6149333	183.6380333	486.6183	187.7890333	243.0775667	247.3374333	675.5287667	250.7201667	195.8484333	214.4964667	498.1581333	212.9506	0.1295	1.4941	0.161	0.0269	1.4371	0.0482	0.1376	1.3026	0.119	0.5166	0	0.4241	0.8898	0	0.804	0.491	0	0.551
Gene_75	2.093633333	3.8385	0.3924	1.536766667	5.4258	5.2919	0.2999	5.685866667	2.3632	3.0074	0	4.836933333	0.6252	-0.6293	-0.1322	0.0538	-1.4417	0.1391	0.1779	-0.8276	0.6052	0.2558	0.269	0.8151	0.919	0.009216	0.793	0.7506	0.1484	0.2734
Gene_76	7.8941	9.010666667	1.993866667	12.25163333	9.993133333	7.833933333	3.422933333	10.35723333	19.14873333	7.882233333	5.494933333	9.3835	0.287	-1.2374	0.6097	-0.3416	-1.2156	-0.0271	-1.0602	-1.4553	-0.8715	0.5064	0.01109	0.1588	0.4184	0.008259	0.9483	0.01207	0.001098	0.03578
Gene_77	54.7827	76.4591	311.2846667	55.61943333	64.51873333	70.68306667	243.0264667	63.56536667	55.83353333	77.85846667	231.5565	61.04133333	0.4611	2.3701	0.0533	0.113	1.7967	-0.023	0.4622	1.9249	0.1092	0.1087	0	0.8563	0.6899	0	0.9358	0.1126	0	0.7101
Gene_78	26.82746667	44.85896667	19.2616	41.8848	39.9459	47.0587	19.62196667	37.6465	43.10123333	37.59966667	19.8729	40.1039	0.7088	-0.4573	0.6199	0.2103	-1.0121	-0.0774	-0.1852	-1.0387	-0.0973	0.009529	0.1303	0.02701	0.4135	0.0004929	0.7697	0.4996	0.0006358	0.7201
Gene_79	126.0415667	135.1792	22.6402	136.9831333	126.8197667	133.2258	34.3221	125.0425667	139.1689	134.7517667	27.80453333	130.5108	0.103	-2.2838	0.114	0.0734	-1.7372	-0.0202	-0.0545	-2.1703	-0.0926	0.6786	0	0.6492	0.7661	0	0.9352	0.8278	0	0.7116
Gene_80	8.966566667	16.3875	139.0702667	16.79873333	19.65183333	18.18493333	186.1617667	15.64686667	19.36506667	30.6756	174.8355333	15.0745	0.7738	3.6067	0.7587	-0.0759	3.0283	-0.2818	0.6351	2.9441	-0.3016	0.03967	0	0.04831	0.8244	0	0.4209	0.06633	0	0.4064
Gene_81	124.5131667	143.8351333	547.7820667	143.5248667	161.6218667	168.1831333	595.1660333	187.8084333	237.9443333	162.1269333	559.2627333	182.4598667	0.1771	1.8553	0.1789	0.0474	1.6373	0.1836	-0.476	1.0786	-0.3314	0.6612	0.00000397	0.6586	0.9063	0.00004416	0.6482	0.2377	0.0072	0.4105
Gene_82	8.579733333	5.718033333	9.2342	7.715833333	2.086333333	2.968333333	5.8641	2.298966667	1.588366667	5.952633333	6.426133333	3.1826	-0.3731	0.0565	-0.1415	0.2571	0.8156	0.0907	0.957	1.0427	0.4218	0.5031	0.919	0.7999	0.6507	0.1491	0.8736	0.09305	0.06804	0.4617
Gene_83	5.330433333	3.0803	1.1839	6.397733333	3.171966667	6.346566667	2.629033333	4.082366667	8.2441	6.898233333	3.1447	3.445366667	-0.469	-1.2867	0.1712	0.7597	-0.1195	0.2738	-0.3009	-1.134	-0.977	0.3379	0.01387	0.7214	0.1066	0.8139	0.5772	0.5155	0.02366	0.04349
Gene_84	16.4236	13.1129	20.59426667	12.5542	16.95516667	15.6289	20.7748	15.17166667	16.44333333	15.27456667	17.0218	16.62066667	-0.2121	0.2833	-0.3227	-0.0057	0.3332	-0.0826	-0.0428	0.094	-0.008	0.5456	0.4108	0.3759	0.9866	0.3212	0.8103	0.9052	0.7961	0.9821
Gene_85	35.3434	34.138	159.8248667	41.97906667	16.89376667	18.83486667	137.8141	17.37986667	39.07233333	58.97803333	221.2877	50.27323333	-0.0601	1.9898	0.2237	0.1607	2.7511	0.0698	0.5558	2.2999	0.3313	0.8646	0	0.5266	0.6655	0	0.8526	0.1114	0	0.3444
Gene_86	193.4370667	282.8891333	1056.685533	174.0638667	221.8094	240.1493333	1257.999433	248.9992667	205.3169667	306.4806333	963.15	196.56	0.4911	2.2312	-0.1342	0.102	2.2874	0.1491	0.5261	2.0337	-0.0558	0.1497	0	0.6956	0.7644	0	0.6613	0.1234	0	0.8706
Gene_87	279.5746667	297.7396667	1061.2949	278.9077333	277.5525333	293.6796333	1056.0912	327.9523	287.5351333	279.3124667	1098.796167	309.4147	0.081	1.7335	-0.0025	0.0732	1.7363	0.2152	-0.0373	1.7398	0.0945	0.819	0.00000089	0.9945	0.836	0.00000083	0.5426	0.9162	0.00000084	0.7896
Gene_88	371.8539333	433.9934333	1252.016833	453.7218667	373.5940333	401.0307333	1184.263567	471.1305667	494.7626	519.1772	1287.5026	497.0834	0.208	1.6553	0.2708	0.0965	1.573	0.3145	0.0672	1.3039	0.0064	0.4388	0	0.3142	0.719	0	0.2407	0.8023	0.00000107	0.9809
Gene_89	283.9616	319.0346667	798.6380667	304.8525	288.6482	279.2534667	711.6348333	278.7636333	298.8241333	304.1022667	792.9847	291.9972333	0.1603	1.4234	0.0963	-0.0443	1.2417	-0.0464	0.0281	1.3429	-0.0305	0.5169	0.00000001	0.6982	0.8576	0.0000004	0.8511	0.91	0.00000005	0.9022
Gene_90	6.213433333	14.05643333	24.63063333	12.21956667	15.26166667	14.54786667	23.24086667	14.1892	18.55033333	12.48266667	33.3961	16.26686667	0.9108	1.6401	0.7799	-0.0714	0.5054	-0.1113	-0.4397	0.7282	-0.158	0.03884	0.0001534	0.08294	0.8625	0.2138	0.7889	0.3012	0.07626	0.7059
Gene_91	95.46923333	127.6260667	203.1702667	110.1605	92.03573333	110.0577667	208.8194333	104.9386	116.1891333	114.8566333	214.3803667	122.2484667	0.403	1.0386	0.2009	0.2375	1.1164	0.172	-0.0155	0.8285	0.0685	0.1264	0.00007182	0.4518	0.3664	0.00001705	0.5152	0.9535	0.001615	0.7958
Gene_92	82.55243333	85.81186667	106.5498	113.2201667	13.9073	13.4171	15.44086667	14.02956667	111.1460667	100.4822667	121.9604667	119.2184667	0.0567	0.3388	0.4225	0.0226	0.2142	0.1018	-0.1279	0.1414	0.0998	0.8189	0.17	0.08772	0.9446	0.5113	0.7552	0.6037	0.5667	0.6825
Gene_93	73.7912	68.96533333	105.9548	73.22843333	69.0486	55.69233333	92.57546667	61.30233333	81.00336667	79.49893333	99.0868	75.88083333	-0.0981	0.4831	-0.0177	-0.2727	0.4074	-0.1473	-0.025	0.2709	-0.0902	0.7305	0.08669	0.9509	0.3399	0.148	0.6062	0.9304	0.3441	0.7525
Gene_94	232.1903333	335.8799333	767.9675667	301.3123333	248.9822667	254.5370667	696.4775333	270.1753333	225.3480667	293.3399667	673.5743333	237.0596333	0.5036	1.6317	0.3485	0.0318	1.4045	0.1122	0.3641	1.4926	0.0683	0.05941	0	0.1939	0.9051	0.00000011	0.6743	0.1758	0.00000002	0.7998
Gene_95	9.303066667	13.72193333	56.3304	11.5148	6.654833333	10.31416667	41.67566667	6.646433333	10.05123333	12.5643	57.32703333	11.76096667	0.4148	2.1415	0.2006	0.4984	2.1134	0.0196	0.2558	2.0439	0.1457	0.377	0.00000269	0.6745	0.293	0.00000415	0.9677	0.5915	0.00000952	0.7602
Gene_96	104.2661	131.7823333	1183.6392	157.4008	143.2019667	122.7431	1794.9684	177.5296667	132.3306333	186.6465333	1906.794367	166.4259333	0.2578	2.835	0.4591	-0.1707	2.9939	0.2444	0.3886	3.1532	0.2566	0.5734	0	0.3162	0.7089	0	0.5926	0.3958	0	0.5751
Gene_97	46.88393333	52.19183333	761.4711333	64.87856667	32.01386667	37.01103333	533.3170333	59.15656667	51.2823	128.4922333	599.1776333	57.96993333	0.1327	3.7073	0.4157	0.1816	3.7271	0.8111	1.2137	3.2639	0.1559	0.6902	0	0.2122	0.5919	0	0.01517	0.0002173	0	0.6409
Gene_98	23.0044	27.9439	50.7007	27.19526667	32.8573	33.8348	76.7217	30.35253333	30.44983333	25.96726667	55.6372	25.8806	0.222	1.0777	0.2434	0.0085	1.1518	-0.1035	-0.2216	0.8001	-0.2257	0.4751	0.0003465	0.4428	0.9769	0.00004102	0.7277	0.4811	0.008133	0.4716
Gene_99	57.87113333	58.5199	314.5814333	55.5242	68.3257	57.40336667	449.6396333	68.0937	61.31176667	68.42693333	426.3642	53.4058	0.0034	2.3133	-0.0337	-0.2361	2.5746	-0.001	0.1747	2.6361	-0.1918	0.9903	0	0.907	0.3988	0	0.9971	0.5412	0	0.5071
Gene_100	173.3153667	180.4073333	1079.273833	182.1724	202.8112	194.4174667	1673.0037	204.3102667	171.2297333	248.8715333	1373.409033	158.116	0.0495	2.5326	0.0811	-0.0589	2.9241	0.0141	0.5238	2.88	-0.1057	0.835	0	0.7345	0.8023	0	0.9524	0.02787	0	0.6604
Gene_101	71.1036	105.3662	130.7174333	103.3489333	72.27486667	72.50283333	140.5525667	96.18643333	67.54806667	65.3174	101.9759	70.021	0.5328	0.8141	0.4864	0.0123	0.8859	0.3806	-0.0343	0.5602	0.0434	0.08218	0.007811	0.1151	0.968	0.003493	0.213	0.9132	0.07312	0.8898
Gene_102	528.6552	564.9119667	1082.301567	565.6754667	555.5922	652.0033333	1404.783533	656.399	521.4850667	593.6865	1065.434767	534.2188333	0.0913	1.0171	0.0909	0.2279	1.3227	0.239	0.1881	1.014	0.0359	0.5128	0	0.5176	0.09875	0	0.08402	0.1817	0	0.7991
Gene_103	195.1724333	227.1582	373.7358	226.3112333	211.7578	260.5453667	409.8423667	259.4109333	194.4291333	233.3322333	376.6291	196.4023667	0.2085	0.8859	0.2002	0.2828	0.8995	0.2722	0.2497	0.8949	0.0125	0.439	0.0009582	0.4595	0.2907	0.000744	0.3098	0.3568	0.0009196	0.9634
Gene_104	28.5128	35.95163333	211.7834	28.3022	87.53896667	67.82406667	271.9538667	93.04693333	41.15996667	42.50766667	130.7402333	31.21006667	0.3143	2.5925	0.0141	-0.3333	1.4838	0.075	0.0569	1.4854	-0.3374	0.3956	0	0.9702	0.3428	0.00001729	0.8303	0.8771	0.00003747	0.3633
Gene_105	40.95793333	44.60183333	14.91336667	36.5654	54.85573333	58.4547	15.8068	46.4507	46.99963333	48.26123333	12.077	40.37193333	0.1166	-1.3231	-0.2024	0.0882	-1.6695	-0.2351	0.0299	-1.8065	-0.2318	0.6514	0.00000907	0.4537	0.7163	0.00000001	0.3463	0.9089	0.00000002	0.3815
Gene_106	74.95416667	95.80526667	71.74703333	72.33423333	78.279	99.14846667	73.33083333	71.68883333	61.1909	69.37413333	54.39033333	63.71546667	0.3476	-0.0518	-0.0566	0.3227	-0.0964	-0.1223	0.182	-0.1973	0.0563	0.1719	0.8418	0.8284	0.198	0.7072	0.6328	0.4944	0.4739	0.833
Gene_107	24.80706667	21.50216667	19.15156667	22.28496667	17.88776667	22.7753	18.82143333	15.4414	11.97563333	19.6037	13.65686667	20.1509	-0.1558	-0.3409	-0.1589	0.3526	0.1498	-0.1344	0.6214	0.1819	0.6806	0.668	0.3577	0.6674	0.3343	0.6881	0.7218	0.1155	0.6582	0.083
Gene_108	8.555733333	11.32523333	53.86423333	11.28043333	12.5554	14.78386667	58.8069	13.16343333	7.707366667	10.93076667	26.75773333	9.4096	0.2827	2.1401	0.2763	0.1901	1.8298	0.0678	0.382	1.3596	0.1401	0.5572	0.00000464	0.5701	0.6847	0.00006116	0.8857	0.4362	0.004852	0.7764
Gene_109	29.2477	55.90016667	9.773633333	41.3607	40.19833333	49.4054	9.962766667	39.1261	33.28683333	38.39566667	9.9993	38.66323333	0.8386	-1.2387	0.4429	0.2742	-1.6564	-0.0445	0.1731	-1.3963	0.1871	0.02503	0.002255	0.2443	0.4564	0.00003535	0.9049	0.6497	0.0007411	0.6228
Gene_110	96.67176667	115.5086333	216.8838333	112.5914333	93.83473333	99.72993333	210.7745	91.79423333	92.55093333	108.0216	156.105	90.87516667	0.258	1.1236	0.1898	0.0781	1.1117	-0.0322	0.2192	0.7132	-0.0324	0.2757	0.00000142	0.4285	0.7406	0.00000148	0.8923	0.3647	0.003023	0.8941
Gene_111	0.374233333	4.662633333	64.02446667	1.379333333	1.0742	1.4581	22.5648	2.4549	1.151966667	6.267666667	83.70036667	1.965033333	1.3207	4.5738	0.634	0.2687	2.933	0.6493	1.275	4.4442	0.3316	0.01805	0	0.2687	0.6322	0.00000003	0.2446	0.02138	0	0.5589
Gene_112	23.96393333	19.14176667	13.5043	26.5779	19.48676667	15.6125	13.92566667	15.85236667	24.05403333	14.44336667	7.709366667	14.41286667	-0.2905	-0.7281	0.0859	-0.2603	-0.488	-0.2784	-0.725	-1.3123	-0.6874	0.3456	0.02656	0.7799	0.4069	0.1387	0.3827	0.02979	0.0003716	0.03764
Gene_113	13.44586667	8.7649	14.3975	9.496366667	5.176366667	11.7567	11.5042	9.039833333	2.3233	7.404466667	10.0314	7.431066667	-0.4021	0.1077	-0.4453	0.9739	0.971	0.6316	1.0901	1.5419	1.1046	0.3291	0.7903	0.2932	0.02325	0.02573	0.1529	0.02698	0.00162	0.02448
Gene_114	337.4751	257.6481	376.3751667	279.2511667	48.41116667	43.3907	36.94616667	36.64216667	276.4441333	266.1949667	438.2071	272.8499333	-0.3716	0.1525	-0.2627	-0.1197	-0.3438	-0.3771	-0.0472	0.6366	-0.0184	0.1008	0.4987	0.2476	0.6441	0.1972	0.1555	0.8365	0.005139	0.9357
Gene_115	8.935733333	6.6588	18.62386667	5.919533333	7.832666667	7.064166667	21.8654	8.068433333	6.099666667	6.102233333	28.15463333	9.2725	-0.2979	0.9255	-0.5045	-0.0906	1.2369	-0.0058	0.0192	1.7915	0.4755	0.5044	0.02905	0.2756	0.837	0.002952	0.9896	0.9678	0.00005115	0.3022
Gene_116	37.177	36.89896667	96.6777	42.9518	43.3571	57.4771	111.7666667	66.2564	43.61486667	45.87016667	127.0191667	53.21276667	0.0065	1.3258	0.2113	0.366	1.2906	0.5479	0.0689	1.4686	0.2671	0.9803	0.0000001	0.4262	0.1363	0.00000006	0.02541	0.7933	0	0.3022
Gene_117	19.86126667	21.29273333	11.21463333	20.98606667	22.53646667	28.46066667	14.3372	26.25173333	14.14306667	19.49993333	14.50366667	19.54786667	0.1818	-0.7305	0.0237	0.2893	-0.6005	0.2144	0.4003	0.0041	0.4208	0.5699	0.03788	0.9432	0.3386	0.07016	0.4844	0.252	0.9911	0.226
Gene_118	4.474666667	5.212266667	7.547833333	7.4874	2.552066667	1.6777	3.7688	10.416	6.157666667	10.24646667	4.375633333	7.6613	0.0796	0.5961	0.632	-0.2899	0.3386	1.4241	0.6384	-0.3369	0.2178	0.8758	0.236	0.2107	0.5894	0.5218	0.004551	0.197	0.5201	0.6645
Gene_119	20.62556667	27.1867	14.6714	38.88543333	17.73963333	22.8438	12.3182	32.18106667	29.9119	30.31953333	16.5804	47.82346667	0.3588	-0.4529	0.824	0.3116	-0.484	0.7853	0.0047	-0.8755	0.6351	0.2773	0.1999	0.01209	0.3477	0.1773	0.01592	0.9885	0.01396	0.04497
Gene_120	173.4307333	227.8216333	137.8058667	188.1392	136.0131667	139.9715	126.6742333	145.0439667	119.407	170.6387333	81.34573333	145.9243	0.3467	-0.2955	0.0915	0.0418	-0.0855	0.0787	0.4501	-0.4696	0.2507	0.3628	0.44	0.8107	0.9129	0.8233	0.8369	0.241	0.2266	0.5141
Gene_121	14.7864	13.00576667	32.1231	17.3401	10.24913333	9.246333333	26.07386667	14.70013333	15.67463333	11.88003333	34.70436667	13.56366667	-0.0986	1.0727	0.2435	-0.0877	1.2178	0.461	-0.3639	1.0283	-0.1454	0.7823	0.001435	0.4956	0.8148	0.0004355	0.203	0.3285	0.002936	0.69
Gene_122	383.1071333	420.9707667	3517.042367	413.5893667	610.5465667	616.2593	4273.864467	724.9661	556.1948333	643.2059333	4335.798867	567.2636667	0.1206	2.8597	0.0974	0.0113	2.5202	0.2198	0.188	2.6584	0.025	0.7437	0	0.792	0.9755	0	0.5502	0.6099	0	0.946
Gene_123	780.547	809.6534667	5390.046533	804.7590667	1073.709367	1081.506267	6361.455567	1230.4582	1103.098133	1092.689233	6227.927133	1002.3229	0.0467	2.4749	0.0386	0.0091	2.286	0.173	-0.0109	2.2242	-0.1216	0.9023	0	0.9191	0.9809	0	0.6488	0.9771	0	0.749
Gene_124	292.8406333	269.0263	550.0002333	290.0848	284.5881	278.6170667	605.1623667	336.0529667	270.0241	319.2847667	608.4892667	278.8790667	-0.1137	0.8958	-0.0049	-0.0226	1.0718	0.2397	0.2404	1.1431	0.049	0.4504	0	0.9741	0.8796	0	0.1065	0.115	0	0.7492
Gene_125	11.58046667	8.503	5.406933333	15.79896667	4.0293	5.58	7.4515	2.459533333	4.548733333	5.144033333	6.718766667	4.4579	-0.3241	-0.8625	0.3253	0.3827	0.6419	-0.3164	0.1822	0.4054	0.0113	0.5064	0.08566	0.5008	0.4521	0.2069	0.5473	0.727	0.4387	0.9828
Gene_126	82.45953333	38.01	36.6889	58.85726667	21.8828	8.83	18.11586667	12.96716667	47.4262	45.24756667	40.02836667	42.4704	-0.9928	-1.0303	-0.4559	-1.0248	-0.1872	-0.6351	-0.0705	-0.2245	-0.1312	0.005415	0.004154	0.1993	0.009802	0.6259	0.1044	0.8466	0.544	0.7188
Gene_127	22.57626667	51.52716667	86.80143333	41.5266	51.6012	71.9228	95.68586667	70.5442	55.5761	45.37073333	66.5507	55.69673333	0.9969	1.6783	0.7383	0.4278	0.7958	0.3987	-0.2439	0.2327	0.007	0.01015	0.00001304	0.05996	0.252	0.03273	0.2868	0.5231	0.5411	0.9852
Gene_128	382.2771333	641.1493667	871.8758333	537.6872	677.1171333	687.7668	767.3325667	715.0485667	318.1131333	396.1194667	612.3215667	445.9175333	0.7057	1.1268	0.4669	0.0204	0.1697	0.0743	0.3018	0.8906	0.4553	0.007017	0.00001639	0.07532	0.9374	0.5144	0.7754	0.2531	0.0007294	0.0842
Gene_129	2.907033333	3.041133333	38.4417	1.103466667	4.576333333	4.099066667	32.97236667	2.148533333	5.0456	5.409533333	20.56586667	3.255833333	0.0102	2.5352	-0.4329	-0.0791	2.0265	-0.5394	0.1088	1.3782	-0.3195	0.9856	0.0000037	0.4466	0.8866	0.0001876	0.3356	0.8455	0.01245	0.5693
Gene_130	16.0415	25.0816	265.3235333	18.64936667	14.75556667	18.51226667	191.3302667	17.98613333	21.31123333	28.6406	243.4789	15.86793333	0.5645	3.6368	0.2165	0.3076	3.3	0.2628	0.4233	3.1504	-0.3604	0.1444	0	0.5856	0.4275	0	0.5011	0.2714	0	0.3623
Gene_131	44.53566667	56.38506667	122.941	78.0411	78.84046667	100.8153667	234.5968667	78.95656667	92.28266667	95.8013	252.0758333	87.0903	0.2854	1.2902	0.7109	0.3173	1.4129	0.0033	0.0486	1.2962	-0.0745	0.4436	0.0004667	0.05606	0.3822	0.00008866	0.9929	0.8944	0.0003527	0.8388
Gene_132	44.60843333	149.7631667	206.2756333	127.7538667	168.4807667	209.5994667	240.0614667	190.9149	148.3872333	113.6402667	159.3079	130.7169	1.4723	1.8764	1.2816	0.2745	0.4448	0.1596	-0.3299	0.0875	-0.1585	0.0002455	0.00000289	0.001464	0.4865	0.2595	0.6861	0.4073	0.826	0.6901
Gene_133	216.8843	193.6565	87.23013333	246.573	236.8740333	245.6456333	138.1208333	224.7896667	264.3902	219.1254667	90.16343333	245.8852333	-0.1453	-1.2575	0.1745	0.0524	-0.7547	-0.0813	-0.2623	-1.4722	-0.1043	0.4703	0	0.3861	0.7914	0.0002149	0.6831	0.1928	0	0.6024
Gene_134	260.8831	235.2582	287.7141	228.2288333	323.1471	288.5989667	365.1762	333.6102333	280.4513	256.6348667	264.9284333	279.2299667	-0.1379	0.1323	-0.1788	-0.1497	0.1669	0.0454	-0.1159	-0.0771	-0.0051	0.6297	0.6434	0.5332	0.5983	0.5568	0.873	0.6859	0.7884	0.9857
Gene_135	5.6738	6.0441	29.46293333	7.5851	5.042633333	5.757166667	17.40083333	3.030133333	3.358066667	4.031966667	16.36326667	3.4506	0.1329	1.8291	0.2315	0.1098	1.2797	-0.4373	0.1534	1.4597	-0.0708	0.8015	0.0003781	0.6634	0.8351	0.01322	0.4158	0.7792	0.006335	0.8974
Gene_136	9.067	10.57463333	29.32093333	8.353966667	12.30776667	11.4417	59.2584	13.3993	8.121933333	10.81486667	23.68336667	8.610833333	0.2734	1.5736	0.0068	-0.0001	2.1473	0.1798	0.3852	1.3298	0.0473	0.4718	0.00000935	0.9865	0.9997	0	0.6095	0.3338	0.0004925	0.9077
Gene_137	5.5209	13.8748	6.347166667	5.787233333	13.45246667	13.09296667	8.345433333	12.12133333	7.112666667	7.807433333	6.75	6.928466667	1.1022	0.1575	0.1006	-0.0909	-0.6311	-0.1368	0.1435	-0.0444	-0.028	0.009044	0.7289	0.8269	0.8127	0.1218	0.7251	0.7468	0.9232	0.9502
Gene_138	118.2871	114.1351	73.11833333	121.0934333	137.5014	119.1569333	94.27093333	118.1314	99.02516667	95.7755	84.0731	113.1713333	-0.045	-0.6443	0.0321	-0.1916	-0.5005	-0.2015	-0.0478	-0.2022	0.1737	0.8668	0.01872	0.9052	0.4701	0.06262	0.4491	0.8616	0.4677	0.5238
Gene_139	139.341	150.6490333	70.7673	143.9059	160.1173667	153.3878	130.0939	140.8412	125.1451	134.3708333	74.4277	132.5571	0.1064	-0.8966	0.042	-0.0525	-0.2702	-0.1652	0.0932	-0.659	0.081	0.7123	0.002402	0.8848	0.8547	0.3489	0.5656	0.7495	0.02775	0.7812
Gene_140	1.795833333	7.457066667	86.7578	7.379266667	6.446966667	5.890966667	92.05186667	14.38453333	12.8327	8.375833333	118.1098667	7.5523	0.9575	3.5112	0.9403	-0.0622	2.7457	0.7355	-0.3774	2.3927	-0.47	0.0865	0	0.09355	0.9103	0.00000041	0.1797	0.4933	0.00001023	0.3938
Gene_141	9.190033333	15.13966667	57.66966667	16.4735	16.10993333	16.0256	78.4173	29.00773333	19.98526667	16.42353333	66.1941	25.63103333	0.4902	2.0009	0.5938	0.0092	1.8114	0.6451	-0.2009	1.3482	0.2735	0.3312	0.00005765	0.2411	0.9852	0.0002104	0.1911	0.6882	0.006281	0.582
Gene_142	4.702866667	7.021133333	21.68146667	13.42423333	5.475833333	5.907366667	26.82986667	10.328	8.779566667	8.375833333	21.27683333	11.06353333	0.389	1.773	1.1134	0.1856	1.9214	0.7516	-0.0119	1.0075	0.2787	0.4287	0.0001781	0.0216	0.7016	0.00002903	0.1141	0.9803	0.03181	0.5575
Gene_143	262.0009667	366.7197667	470.5066667	317.3740667	424.9984667	534.7074667	786.7742667	500.9045667	379.2979333	405.8773333	763.3390333	392.6337	0.4397	0.769	0.2529	0.3022	0.8125	0.2146	0.0905	0.9221	0.0461	0.1839	0.02004	0.4457	0.3584	0.01347	0.5145	0.7843	0.005201	0.8891
Gene_144	68.72846667	68.93186667	19.96656667	62.28203333	87.68353333	76.6801	34.12033333	63.9563	79.45126667	66.80456667	19.97043333	66.49826667	0.0152	-1.6144	-0.1388	-0.1769	-1.2604	-0.4289	-0.2544	-1.8298	-0.2351	0.9542	0.00000005	0.6076	0.4927	0.00000493	0.1015	0.3427	0	0.379
Gene_145	185.2204333	236.4612	723.7487667	201.9239667	252.9737333	229.6435667	654.9910333	245.6206	233.5754333	249.9099333	690.5975333	234.2020333	0.3376	1.9189	0.1184	-0.1323	1.3397	-0.0437	0.1081	1.5242	0.0024	0.05995	0	0.5167	0.4519	0	0.8041	0.5475	0	0.9892
Gene_146	246.2844667	293.4012667	456.7429667	289.3524	292.1423667	326.2835	450.8234667	330.3983	274.6478333	311.9982	448.1570667	301.7701667	0.2478	0.8639	0.2245	0.1569	0.6086	0.171	0.1839	0.6852	0.1277	0.2155	0.00001393	0.2652	0.4274	0.002005	0.3879	0.3601	0.0006273	0.525
Gene_147	46.01	55.25043333	21.81006667	42.20903333	30.31853333	39.3645	13.8133	36.83656667	39.92326667	29.93393333	12.16143333	37.60523333	0.2666	-0.9888	-0.1408	0.3721	-0.982	0.2328	-0.355	-1.4389	-0.0686	0.3708	0.002054	0.6469	0.2236	0.003764	0.4522	0.2645	0.00004642	0.8263
Gene_148	57.0108	124.2129667	37.2024	85.14693333	78.05243333	72.87153333	57.4599	84.5521	29.23496667	43.6134	26.26573333	45.79413333	0.8926	-0.4712	0.4451	-0.0745	-0.3412	0.0936	0.4317	-0.0857	0.4782	0.0616	0.3278	0.3529	0.8758	0.4757	0.8444	0.3732	0.8609	0.3235
Gene_149	0	0.434033333	22.43103333	0	0.527166667	0.5241	16.6095	0	0.417033333	2.161366667	5.895233333	0	0.1775	2.5023	0	0.0481	2.0254	-0.146	0.5175	1.0858	-0.1815	0.7521	0.00001086	1	0.9322	0.0003993	0.7954	0.3582	0.05438	0.7452
Gene_150	0.495133333	1.451233333	3.834	1.386233333	2.0556	1.1568	3.7688	1.256833333	2.304	0.783866667	4.371633333	1.6165	0.4735	1.213	0.3267	-0.4726	0.4785	-0.3993	-0.6622	0.4568	-0.2546	0.4124	0.03436	0.5733	0.4094	0.3988	0.4861	0.2523	0.426	0.6588
Gene_151	13.57826667	12.0499	132.1086333	6.566466667	17.00826667	8.830833333	107.6211667	11.21046667	27.94886667	16.9366	122.9279	12.5157	-0.0873	2.6964	-0.6383	-0.7074	2.1636	-0.4345	-0.5507	1.7867	-0.8736	0.8577	0.00000001	0.1997	0.145	0.00000373	0.3691	0.2515	0.0001375	0.0704
Gene_152	3.979533333	6.9131	32.41046667	10.55396667	13.8224	11.67176667	25.7302	13.18276667	8.9996	11.60236667	29.92046667	5.390466667	0.576	2.4622	1.127	-0.2796	0.7428	-0.0799	0.3197	1.4564	-0.5995	0.225	0.00000004	0.01657	0.5093	0.06951	0.8499	0.4773	0.0008279	0.2031
Gene_153	11.56443333	9.656	3.5752	1.934533333	10.19496667	10.78666667	6.2961	9.1004	2.6219	6.770233333	7.7295	8.729166667	-0.2256	-1.0665	-1.4442	-0.0136	-0.5236	-0.159	0.7539	0.8672	1.028	0.6792	0.0544	0.009777	0.98	0.3401	0.7705	0.1802	0.1243	0.06637
Gene_154	14.0824	14.76126667	48.70266667	21.0423	10.70526667	12.49073333	44.86843333	20.15863333	15.49206667	15.8019	58.64236667	19.7951	0.0446	1.5718	0.4993	0.1757	1.7496	0.725	0.0574	1.6525	0.3137	0.9117	0.00004541	0.2125	0.6649	0.00000581	0.06854	0.888	0.0000225	0.4347
Gene_155	650.2037	515.4565667	249.9489	499.4721667	763.8667	762.5525	354.1180333	696.2132333	623.4706667	542.9764	231.2003	539.8322	-0.3196	-1.3246	-0.3681	-0.0005	-1.0628	-0.1278	-0.1918	-1.3678	-0.1989	0.1481	0	0.09691	0.9983	0.00000169	0.5612	0.3871	0	0.3694
Gene_156	81.5062	86.9424	52.5686	71.0422	70.78076667	69.96813333	55.64296667	60.46456667	62.6826	66.35306667	57.165	74.3204	0.0967	-0.585	-0.207	-0.0102	-0.3368	-0.2134	0.0897	-0.1625	0.2217	0.7362	0.04734	0.479	0.9718	0.2518	0.4641	0.7631	0.5928	0.4532
Gene_157	12.2525	11.00396667	5.024633333	12.16333333	11.85296667	9.485533333	8.329366667	8.780233333	9.792566667	10.6521	8.294666667	10.6796	-0.0477	-0.9369	-0.0289	-0.2798	-0.4198	-0.3771	0.0694	-0.1339	0.0931	0.9086	0.0355	0.9454	0.4984	0.3216	0.3687	0.8735	0.766	0.8302
Gene_158	35.08003333	26.2182	26.18346667	32.14363333	56.65946667	51.4609	48.26423333	56.10206667	41.01473333	36.4302	34.1603	37.36733333	-0.3504	-0.3748	-0.1123	-0.0996	-0.2081	0.0104	-0.137	-0.2469	-0.1057	0.3071	0.2796	0.7447	0.7588	0.5254	0.9743	0.688	0.4768	0.7556
Gene_159	869.6915667	1019.513367	6222.406533	878.3391667	885.7193333	948.2686333	6948.464467	991.8414333	988.9001	1480.777467	7010.767667	940.5723667	0.2138	2.6622	0.0135	0.0927	2.7892	0.1531	0.5464	2.6521	-0.0667	0.4537	0	0.9625	0.7452	0	0.5916	0.05551	0	0.8153
Gene_160	3890.4194	3648.588567	7507.7542	3944.7611	3524.260067	4306.403167	9534.371533	4615.140167	3693.2276	4090.717233	9877.221333	3768.958767	-0.0875	0.9007	0.0191	0.2743	1.3633	0.3691	0.1401	1.3474	0.0277	0.7317	0.0004154	0.9403	0.2824	0.00000009	0.1481	0.5833	0.00000013	0.9137
Gene_161	55.11776667	67.62273333	428.1487667	62.36123333	78.87066667	78.13426667	382.3030667	79.96573333	68.52726667	76.61576667	343.5334	60.15843333	0.2606	2.674	0.1591	-0.0172	2.0657	0.0097	0.1591	2.1065	-0.1579	0.4647	0	0.658	0.961	0	0.978	0.6554	0	0.6592
Gene_162	29.24513333	18.55546667	47.89686667	30.83436667	24.48483333	22.3721	52.54766667	24.76666667	26.161	26.01413333	53.91153333	23.0058	-0.5147	0.6601	0.0548	-0.1178	1.0047	-0.027	0.0046	0.9595	-0.1642	0.1199	0.03617	0.8668	0.7181	0.001285	0.9342	0.9891	0.003225	0.6273
Gene_163	12.83203333	17.4353	22.57803333	16.94923333	13.6374	13.01803333	29.31256667	11.0985	11.06296667	18.40683333	26.114	10.4397	0.3797	0.7942	0.3848	-0.0742	1.0024	-0.3092	0.6909	1.1015	-0.0863	0.2773	0.02147	0.2833	0.8297	0.001994	0.3866	0.05752	0.002311	0.8221
Gene_164	26.35426667	21.10633333	3.297933333	16.92406667	15.71713333	15.5039	7.3694	19.63756667	17.91693333	20.66363333	1.7086	14.60526667	-0.2862	-2.3897	-0.6143	0.0502	-0.8618	0.2723	0.083	-2.1058	-0.2954	0.4089	0.00000001	0.08974	0.8893	0.02934	0.4483	0.8225	0.00000364	0.4338
Gene_165	6.430133333	7.355633333	33.98503333	5.1265	7.552533333	4.646033333	45.68203333	9.1656	4.964533333	7.139466667	28.9843	5.3978	0.124	1.8711	-0.1968	-0.4818	2.0854	0.1829	0.3904	1.8865	0.0988	0.8073	0.000146	0.7047	0.3444	0.0000159	0.7152	0.4537	0.0001984	0.8506
Gene_166	140.2504667	204.2848	259.7518667	165.3215	158.5661	176.1455667	221.6789667	165.4120667	149.9766	174.0217	315.7765	195.0984	0.5084	0.8343	0.2211	0.1425	0.4526	0.0576	0.2069	1.0067	0.3581	0.06442	0.002369	0.4254	0.6026	0.09769	0.8338	0.4556	0.0002591	0.1952
Gene_167	424.9470333	433.3149667	503.8204	416.2369	518.1388667	511.0008	587.3176333	514.0546667	420.4205333	445.7896333	466.7534667	410.3031333	0.026	0.2345	-0.0283	-0.0185	0.1719	-0.0108	0.0812	0.1396	-0.0319	0.9153	0.3382	0.9083	0.9395	0.4806	0.9647	0.7413	0.5709	0.8966
Gene_168	163.7305333	177.1937667	113.3254667	162.1946	206.0349333	218.0012	134.9613	184.0674	193.6266667	209.489	118.3098333	190.6287	0.1201	-0.53	-0.0071	0.0884	-0.5867	-0.1494	0.1107	-0.6803	-0.0174	0.4124	0.0006434	0.9623	0.5263	0.00007309	0.2945	0.4502	0.00001763	0.9058
Gene_169	35.7507	35.4515	59.11996667	32.22656667	30.6246	29.6752	46.81916667	35.58806667	30.5041	39.87646667	51.01213333	27.69153333	0.0035	0.6876	-0.1257	-0.0834	0.5472	0.1356	0.3604	0.7231	-0.1114	0.9901	0.01292	0.667	0.7706	0.04999	0.6338	0.2209	0.01381	0.7123
Gene_170	49.98733333	33.0308	71.45633333	38.039	50.14383333	55.6987	80.08443333	48.28363333	38.27316667	44.79813333	67.70623333	41.1393	-0.5393	0.5076	-0.3285	0.1924	0.6652	-0.0343	0.2341	0.7534	0.1046	0.0148	0.01384	0.1439	0.3413	0.0008107	0.8697	0.3111	0.0009168	0.653
Gene_171	3.7377	4.9618	10.02736667	5.636733333	4.7107	1.700533333	7.225733333	1.933833333	2.582	4.156833333	13.73633333	2.233066667	0.3257	1.1068	0.4598	-0.8184	0.4824	-0.6497	0.4443	1.657	-0.2125	0.5388	0.03356	0.389	0.1271	0.3501	0.2254	0.4154	0.001803	0.7024
Gene_172	349.5260667	414.0421	396.9718333	330.2477667	465.2488667	491.4341667	377.0204333	520.4316	306.4846667	303.7293	334.5947667	308.8034333	0.2282	0.1692	-0.0787	0.0762	-0.2838	0.1537	-0.0099	0.1171	0.0101	0.4231	0.553	0.7832	0.7882	0.3185	0.5878	0.9724	0.6838	0.972
Gene_173	2.957266667	4.6721	10.58866667	5.409266667	5.921633333	6.540066667	15.90313333	6.180466667	8.779566667	9.615366667	14.67063333	6.2794	0.4318	1.3422	0.5437	0.0705	1.0739	-0.032	0.0907	0.5709	-0.3828	0.3996	0.007194	0.2939	0.8839	0.02182	0.9477	0.8513	0.2347	0.4368
Gene_174	3070.220267	2615.941633	2354.291133	2758.085367	188.2719	75.0893	84.2965	73.80626667	4004.848233	3685.919667	3364.226933	4030.112067	-0.2102	-0.3489	-0.1411	-1.1396	-0.9946	-1.162	-0.1093	-0.2295	0.0083	0.5382	0.3069	0.6795	0.001102	0.00443	0.0008969	0.7489	0.5016	0.9807
Gene_175	13.23813333	8.1846	10.1862	11.81833333	12.30476667	12.47673333	12.35213333	11.00406667	14.85743333	12.273	11.76323333	11.66256667	-0.5435	-0.28	-0.0678	0.0298	0.0072	-0.1494	-0.3291	-0.3207	-0.3722	0.177	0.4859	0.8652	0.9381	0.9853	0.7036	0.4127	0.4348	0.3537
Gene_176	56.38923333	69.67293333	154.9692333	70.30983333	78.93276667	68.41513333	147.1865333	90.4879	80.78213333	81.595	143.0161	71.91046667	0.2993	1.3902	0.2955	-0.2054	0.8417	0.1803	0.0228	0.7774	-0.1674	0.2687	0.00000015	0.2809	0.4361	0.001081	0.4906	0.9323	0.003303	0.534
Gene_177	6.098266667	7.999133333	20.45223333	8.559733333	8.1634	12.88743333	23.80673333	12.8029	6.375266667	9.072266667	19.94133333	6.744233333	0.2675	1.3792	0.3577	0.5049	1.2427	0.5314	0.398	1.2419	0.0489	0.5859	0.003941	0.4706	0.2839	0.007482	0.261	0.4226	0.01097	0.9224
Gene_178	95.92796667	79.91783333	126.4498333	134.7321	54.928	55.3863	150.5691333	53.47606667	58.81206667	73.5289	136.7550333	58.14663333	-0.2315	0.3645	0.4265	0.0133	1.3093	-0.0329	0.2908	1.0888	-0.0183	0.507	0.2935	0.2196	0.97	0.0001704	0.9262	0.4141	0.002073	0.9591
Gene_179	129.5328667	181.1746667	210.8677	153.7825	138.5695667	185.9095667	201.8856667	165.6426667	140.7726	174.8377333	232.5744667	165.8474	0.4521	0.6651	0.2316	0.4095	0.5206	0.2502	0.3023	0.6907	0.2316	0.06593	0.006803	0.3516	0.09273	0.03288	0.3069	0.2229	0.005287	0.3503
Gene_180	27.35136667	29.36643333	50.77723333	30.92423333	28.7322	26.41876667	43.672	30.14153333	37.93593333	29.61466667	52.33256667	33.43526667	0.1697	0.8837	0.2016	-0.1438	0.5602	0.0475	-0.3239	0.4525	-0.1739	0.4806	0.0001293	0.4178	0.5432	0.01285	0.84	0.1812	0.0501	0.4633
Gene_181	19.71273333	13.50396667	68.1021	18.7081	20.61276667	18.02503333	58.62066667	27.0232	19.9828	17.28586667	72.4379	17.59013333	-0.4814	1.6426	-0.1307	-0.1321	1.4297	0.4024	-0.1544	1.7143	-0.1401	0.1596	0.00000012	0.7026	0.6863	0.00000266	0.2068	0.6559	0.00000008	0.6846
Gene_182	84.76996667	116.6636333	120.1060667	99.8689	101.9017667	116.7247	128.4542333	119.4649667	107.8870667	92.5289	113.9776	118.5752667	0.435	0.4668	0.2278	0.1806	0.2999	0.2077	-0.197	0.0745	0.1241	0.1744	0.1458	0.4806	0.5695	0.3456	0.5136	0.5414	0.8174	0.6985
Gene_183	18.25143333	12.63206667	12.8195	11.47586667	20.31333333	17.05976667	10.57236667	12.34706667	21.42843333	12.8851	11.83663333	11.25543333	-0.473	-0.4932	-0.5642	-0.1929	-0.7979	-0.6141	-0.6322	-0.7923	-0.8546	0.1724	0.1649	0.1186	0.5511	0.02304	0.07147	0.07276	0.03164	0.01696
Gene_184	1252.5899	1314.504667	1335.125133	1292.967633	1544.864567	1598.756767	1489.914967	1565.8942	1375.024333	1353.913167	1562.253667	1329.236333	0.0661	0.0874	0.0438	0.0471	-0.0502	0.0185	-0.0204	0.1734	-0.0456	0.7986	0.7359	0.8658	0.8555	0.8463	0.9429	0.9372	0.5037	0.8602
Gene_185	20.81386667	28.9286	89.10133333	31.84163333	21.0598	21.86526667	65.1974	24.8922	21.05376667	23.55453333	63.26803333	19.20903333	0.4115	1.8412	0.4792	0.0597	1.4362	0.2074	0.179	1.3996	-0.1001	0.2994	0.00000201	0.2305	0.8803	0.0001937	0.6007	0.6589	0.0004119	0.8064
Gene_186	48.61453333	42.1381	192.2724667	54.1942	51.41506667	48.7941	177.3507	49.7003	44.7718	60.39036667	183.3605	46.03973333	-0.2131	1.8995	0.1255	-0.0676	1.7387	-0.0476	0.4408	1.9428	0.0412	0.3761	0	0.6025	0.7712	0	0.839	0.06996	0	0.8684
Gene_187	86.95166667	71.23853333	60.03833333	86.0397	95.6758	84.9183	64.0032	98.9938	92.5668	73.02853333	53.15923333	90.3704	-0.2564	-0.5282	-0.0139	-0.1564	-0.5588	0.041	-0.3556	-0.7676	-0.0229	0.2004	0.01093	0.9452	0.4185	0.005799	0.8316	0.08409	0.000449	0.909
Gene_188	103.3207333	128.4133333	56.1565	115.9392667	118.6225667	139.7467667	53.48043333	130.3598667	132.6604667	129.1725	65.2805	123.01	0.2998	-0.8514	0.1506	0.2356	-1.0884	0.133	-0.0364	-0.9934	-0.1033	0.1543	0.000158	0.4825	0.2519	0.0000011	0.5213	0.8631	0.00001162	0.6249
Gene_189	143.3822333	134.0094	657.4466667	146.9149667	137.5200667	105.0934333	589.2088	155.3759667	106.3435	157.5790333	587.9210333	116.0220333	-0.1068	2.1317	0.0283	-0.3585	2.038	0.1761	0.5691	2.3866	0.1178	0.6107	0	0.8936	0.08865	0	0.3963	0.008104	0	0.5882
Gene_190	106.7161667	96.38993333	48.16406667	95.90213333	128.9337333	145.2718667	77.8093	118.4083333	133.1017	111.5358667	70.34493333	108.5935	-0.1333	-1.0728	-0.1308	0.1544	-0.694	-0.1196	-0.2535	-0.859	-0.2772	0.5924	0.00003996	0.6033	0.5234	0.005568	0.6247	0.3084	0.0008789	0.2646
Gene_191	1365.100867	1421.0439	383.487	991.4277333	1103.578567	1100.350767	334.8270667	929.5407	1163.460833	1179.101067	320.6818667	929.7836333	0.0558	-1.75	-0.4409	-0.0033	-1.6388	-0.2367	0.0188	-1.7685	-0.3079	0.8157	0	0.06633	0.989	0	0.3241	0.9376	0	0.2002
Gene_192	5.628233333	7.8854	8.188966667	5.842566667	6.105433333	6.821733333	11.19226667	7.267466667	5.481933333	6.177066667	16.4798	5.905666667	0.3737	0.4831	0.0313	0.1528	0.7377	0.1562	0.1719	1.2968	0.0366	0.3954	0.2766	0.9462	0.7184	0.07428	0.7156	0.7107	0.003173	0.9375
Gene_193	86.7269	118.997	200.9639333	108.1750667	102.8042	99.6949	131.2048333	106.2999667	92.08813333	101.7939333	181.7047667	100.1130333	0.3936	1.1668	0.2947	-0.0287	0.3388	0.0485	0.1545	0.9596	0.1247	0.034	0	0.1213	0.8746	0.06028	0.7905	0.4207	0.0000003	0.515
Gene_194	23.27816667	19.08616667	8.0856	17.3002	25.7693	19.37336667	14.29926667	19.565	23.6769	24.60183333	10.11093333	15.21363333	-0.2548	-1.285	-0.4892	-0.3938	-0.7576	-0.3544	-0.0006	-1.0767	-0.5862	0.4067	0.0002439	0.1315	0.1863	0.01694	0.239	0.9984	0.002727	0.07383
Gene_195	67.37033333	82.74573333	19.449	81.30783333	85.16756667	109.6878333	22.6023	82.7761	90.7051	73.9214	21.17016667	85.80423333	0.2828	-1.6477	0.2563	0.3558	-1.771	-0.0429	-0.2873	-1.9341	-0.0735	0.256	0.00000001	0.3101	0.138	0	0.8606	0.2526	0	0.7672
Gene_196	332.1276	441.4649333	966.2804	335.6913333	318.2305333	325.6042	1013.6763	364.7033667	301.0822333	403.3467667	892.4433	303.9373667	0.3874	1.4674	0.0156	0.0284	1.593	0.1867	0.4004	1.4924	0.014	0.1198	0	0.9504	0.9094	0	0.4537	0.1102	0	0.9557
Gene_197	42.0179	48.2138	33.1516	36.6675	43.39446667	51.72083333	26.34926667	37.45113333	31.20166667	36.12576667	22.48553333	38.4447	0.1928	-0.3545	-0.23	0.205	-0.6922	-0.1943	0.1755	-0.3619	0.2623	0.3643	0.1231	0.3166	0.3146	0.002957	0.3673	0.4716	0.1771	0.2757
Gene_198	226.6573	278.7847667	747.4720667	271.7362667	236.5177667	225.4037	720.7922333	275.2555667	181.4284	257.1057	557.2042333	209.6666	0.2779	1.5947	0.234	-0.0611	1.4928	0.2045	0.4678	1.4969	0.1887	0.363	0.00000016	0.4449	0.8414	0.00000085	0.5026	0.1284	0.00000103	0.5402
Gene_199	5.6989	6.588966667	29.6637	10.8333	8.7201	9.594166667	17.43476667	16.90833333	15.47273333	8.794633333	13.25563333	12.22053333	0.1403	1.9446	0.7661	0.0606	0.7486	0.7199	-0.5996	-0.1865	-0.2822	0.7731	0.00002716	0.1115	0.8959	0.1	0.113	0.1992	0.6884	0.5396
Gene_200	73.65796667	60.2011	59.1334	58.768	49.7721	50.3796	88.04643333	64.58283333	50.80363333	59.79196667	67.12813333	56.85513333	-0.2479	-0.298	-0.3393	0.0433	0.7887	0.3794	0.2256	0.3201	0.1706	0.3183	0.2363	0.1818	0.8648	0.001484	0.1317	0.3885	0.2264	0.5141
Gene_201	45.34263333	42.09226667	138.7273333	62.9095	51.83016667	49.1551	110.4361667	67.16376667	81.73473333	47.02853333	134.3655333	61.00026667	-0.1077	1.4578	0.4305	-0.0732	0.9705	0.3218	-0.7048	0.6507	-0.3732	0.7688	0.00004765	0.2379	0.8393	0.006412	0.3703	0.05229	0.06787	0.2998
Gene_202	2.912766667	7.138633333	4.7507	4.882633333	4.5155	4.125133333	4.414566667	5.764866667	11.73993333	5.230933333	7.2035	6.413266667	1.0553	0.577	0.5881	-0.1984	-0.0862	0.2116	-0.9766	-0.5559	-0.7067	0.02821	0.2503	0.2442	0.6766	0.8577	0.6504	0.03261	0.2199	0.1131
Gene_203	45.19086667	57.09803333	108.3192667	61.23136667	47.44903333	63.97076667	114.7489667	54.50526667	46.4774	48.05263333	100.6599667	52.30893333	0.3196	1.1868	0.4125	0.3867	1.1875	0.1924	0.0455	1.014	0.1584	0.2647	0.00002404	0.1539	0.1681	0.00001662	0.4983	0.8773	0.0004256	0.5882
Gene_204	7.565433333	6.479966667	7.1387	4.533266667	7.77	9.046366667	3.0311	11.61496667	6.8926	10.44926667	5.843866667	10.58116667	-0.306	-0.0621	-0.5835	0.2932	-0.9661	0.5351	0.4944	-0.069	0.4745	0.4683	0.8831	0.1919	0.4529	0.03211	0.1675	0.2396	0.8784	0.258
Gene_205	11.9306	11.46673333	76.28853333	15.21263333	59.51576667	58.5337	338.1045333	98.3909	10.12853333	26.85536667	49.60716667	21.7373	-0.0846	2.0706	0.2699	-0.0193	2.13	0.6092	1.0065	1.7063	0.7691	0.8589	0.00000795	0.5705	0.9659	0.00000187	0.1752	0.03385	0.0003003	0.1058
Gene_206	25.7906	20.35193333	86.74023333	24.6691	33.45193333	22.65586667	210.4166333	28.2784	13.22673333	22.54843333	61.2658	16.6415	-0.2746	1.5075	-0.0543	-0.4736	2.3207	-0.2086	0.5994	1.8183	0.2196	0.5162	0.0002516	0.8983	0.2557	0.00000001	0.6154	0.1703	0.00002293	0.6185
Gene_207	16.2445	24.39796667	16.5367	23.0208	17.30763333	22.2219	33.217	22.66396667	21.6884	21.16403333	11.022	24.29166667	0.5128	0.0291	0.3884	0.3344	0.8591	0.356	-0.0173	-0.6874	0.1511	0.1306	0.9345	0.2655	0.3141	0.008568	0.2874	0.9599	0.06464	0.6571
Gene_208	336.5560667	417.9050667	617.4588	389.3421	373.3841667	386.0337333	700.4404667	404.1728	287.6726667	338.0418333	592.9564	309.3100333	0.3049	0.8455	0.1954	0.0487	0.8795	0.1105	0.2284	1.0059	0.1017	0.1474	0.00005541	0.3556	0.8162	0.0000242	0.5981	0.2842	0.00000211	0.6337
Gene_209	21.72316667	22.29663333	14.80163333	18.62956667	17.77036667	22.657	15.86663333	17.37523333	16.00696667	20.01776667	18.3765	18.00986667	0.0577	-0.4975	-0.1883	0.3536	-0.1161	-0.0278	0.2256	0.1106	0.1418	0.8407	0.1102	0.5365	0.2144	0.7052	0.9262	0.4826	0.7411	0.66
Gene_210	72.07643333	96.8457	203.7315333	67.41606667	66.59963333	72.91536667	217.7604	75.75046667	47.82763333	70.02896667	142.8161	62.84076667	0.3966	1.4165	-0.1046	0.1105	1.6151	0.1671	0.5119	1.4802	0.3635	0.15	0.00000018	0.7115	0.6896	0	0.5468	0.07758	0.00000021	0.2113
Gene_211	48.23706667	41.53473333	36.9225	34.6767	50.72526667	49.18673333	39.20883333	45.8416	47.80826667	37.45326667	30.21806667	36.1328	-0.2087	-0.3436	-0.4281	-0.0642	-0.3566	-0.1391	-0.3558	-0.6074	-0.3599	0.356	0.1417	0.07291	0.7657	0.1153	0.5262	0.1378	0.01693	0.1314
Gene_212	66.18956667	67.76273333	484.5346333	106.4510333	83.11076667	60.66766667	457.5322	81.0097	86.28466667	102.9458667	423.3397	83.33293333	0.0356	2.6852	0.6328	-0.4073	2.3039	-0.0334	0.2593	2.1431	-0.0449	0.9072	0	0.03702	0.1777	0	0.9114	0.3905	0	0.8824
Gene_213	223.6353	215.7363667	139.3584333	185.0055333	247.6846333	248.6935	175.1376	234.6177	239.1355	223.5931333	161.0687667	208.4215333	-0.0523	-0.667	-0.2625	0.0034	-0.4851	-0.0755	-0.0983	-0.5616	-0.1901	0.758	0.000143	0.1296	0.9836	0.004519	0.6522	0.5667	0.001563	0.2682
Gene_214	405.0083667	407.2315	847.5102	371.6606	424.1770333	414.3906667	1009.0174	418.8352333	400.6647333	413.2037333	1017.2886	388.539	0.011	1.0325	-0.1192	-0.0323	1.2128	-0.016	0.0469	1.2991	-0.0419	0.9573	0.00000038	0.563	0.8743	0	0.9374	0.8201	0	0.839
Gene_215	97.1802	93.14503333	66.13673333	85.02163333	96.23553333	96.57393333	89.24666667	100.2837	108.6668	105.4573	77.17443333	99.09023333	-0.0535	-0.5218	-0.1936	0.0082	-0.0916	0.0722	-0.0597	-0.4695	-0.1228	0.7814	0.009712	0.3301	0.9653	0.6356	0.7044	0.7594	0.02183	0.5286
Gene_216	3.306366667	5.786933333	10.43826667	3.5517	5.870466667	2.244233333	19.35966667	2.249433333	1.8676	3.741733333	4.696433333	4.7991	0.4897	1.2635	0.0067	-0.851	1.4235	-0.8398	0.6109	0.7813	0.7744	0.3369	0.01132	0.9898	0.09338	0.002109	0.1001	0.2567	0.1492	0.1468
Gene_217	130.2091667	115.8005333	165.2806	118.9954667	97.5712	96.1098	126.8612333	102.1017	122.2876	123.4727333	145.5555	123.5236	-0.1622	0.3533	-0.1179	-0.0558	0.3644	0.086	0.0134	0.2282	0.0282	0.2928	0.01946	0.455	0.7246	0.01964	0.5875	0.9332	0.1562	0.859
Gene_218	5.666933333	2.9685	19.52043333	3.301	3.017166667	5.760366667	19.38186667	7.117033333	5.025	4.8032	13.47583333	4.2107	-0.6126	1.5137	-0.5691	0.6648	2.2231	0.9481	-0.0696	1.2191	-0.1827	0.2078	0.0005505	0.2517	0.1685	0.00000088	0.04775	0.8882	0.009292	0.7132
Gene_219	41.6573	68.88003333	15.31923333	62.63646667	49.69616667	60.48496667	13.3036	62.2231	37.91416667	41.8308	11.67973333	51.1722	0.6888	-1.3106	0.5573	0.2932	-1.7012	0.2946	0.1315	-1.5017	0.4111	0.01189	0.00003267	0.04581	0.2744	0.00000008	0.2749	0.6527	0.00001246	0.1526
Gene_220	128.9033	143.5336667	176.6507	152.4104	153.3565333	161.213	202.4025333	179.1760333	143.0526333	138.8885	196.7669667	138.5297667	0.1362	0.4376	0.2373	0.0719	0.3922	0.2205	-0.0473	0.4341	-0.0349	0.4559	0.01615	0.1986	0.6851	0.02638	0.2134	0.7991	0.01864	0.8505
Gene_221	1868.321133	2182.009033	1499.477733	1524.761367	1768.067233	1860.4005	1458.4612	1663.0314	1481.9761	1616.623533	1116.423133	1328.287533	0.2183	-0.3125	-0.2862	0.0706	-0.2729	-0.0865	0.1222	-0.3999	-0.1528	0.1819	0.05676	0.08128	0.6656	0.09597	0.5972	0.4573	0.01566	0.3533
Gene_222	339.3274667	425.2583667	426.6547667	447.3383333	377.4571	430.0187333	525.2290333	566.1298	470.7961333	500.5517667	560.2139333	537.6444667	0.3053	0.3101	0.3752	0.1761	0.4459	0.5481	0.081	0.2326	0.1802	0.2768	0.2697	0.182	0.5292	0.111	0.04995	0.7727	0.4072	0.5201
Gene_223	130.4879667	167.3299333	138.4064667	156.5075333	174.4193333	185.4762667	153.9709333	180.8344	142.5883333	152.9856667	146.5057667	150.7294333	0.3463	0.0762	0.2437	0.0912	-0.1718	0.0487	0.105	0.0372	0.0726	0.1366	0.7459	0.2999	0.6894	0.4568	0.8317	0.6554	0.8757	0.7574
Gene_224	102.7219667	102.7524333	33.89513333	175.4072667	142.5483	143.9133333	40.76173333	261.2835333	206.3591667	128.2922667	44.73086667	271.8504667	0.0078	-1.3972	0.7074	0.0173	-1.6587	0.8047	-0.6328	-2.0118	0.3649	0.9802	0.00002162	0.02447	0.9558	0.00000032	0.009245	0.04313	0	0.2382
Gene_225	14.5708	29.08176667	15.9855	21.13906667	15.6828	23.7257	19.6322	34.61636667	12.5547	19.37406667	17.0168	19.17853333	0.8325	0.1526	0.4623	0.4838	0.2193	0.957	0.4624	0.3196	0.5161	0.06235	0.7382	0.3089	0.2744	0.6249	0.02945	0.3162	0.4945	0.2616
Gene_226	1.440933333	6.002033333	37.441	2.993066667	4.122666667	3.420666667	34.36643333	5.9556	3.813766667	6.7739	20.56983333	6.0899	0.9123	2.8766	0.4508	-0.1019	2.1294	0.3324	0.476	1.5857	0.3738	0.1008	0.00000013	0.4237	0.853	0.00007061	0.5436	0.3894	0.003748	0.4994
Gene_227	186.6502	217.1	386.0561	252.2906667	268.1631667	294.1682	603.7781	332.1975333	270.3833	314.7537333	558.5227	308.9245667	0.1884	0.9204	0.381	0.1161	1.036	0.2715	0.1906	0.9239	0.1699	0.6188	0.01484	0.3145	0.758	0.005889	0.4712	0.6138	0.01434	0.6529
Gene_228	8.984833333	5.6893	4.239866667	6.6918	6.870533333	6.346566667	6.829866667	7.858333333	5.898966667	8.0224	2.053566667	7.6686	-0.4432	-0.7586	-0.2499	-0.0698	-0.0004	0.135	0.2864	-0.823	0.3074	0.3087	0.0947	0.5705	0.8718	0.9993	0.754	0.5308	0.1016	0.4991
Gene_229	99.47516667	110.2659667	300.8242667	102.5320333	106.3250667	93.0025	282.8680667	91.57313333	94.75696667	121.8959333	305.4146	105.6995333	0.1426	1.5192	0.0471	-0.1746	1.3356	-0.2049	0.353	1.5958	0.1426	0.5943	0.00000001	0.862	0.5127	0.0000003	0.4443	0.1918	0	0.5992
Gene_230	644.2483	646.6315667	209.8628667	720.6286667	663.3120333	773.713	240.7965333	700.2589	798.4574667	729.8392667	239.5740333	783.4596667	0.0057	-1.5683	0.1571	0.2184	-1.4147	0.0758	-0.1272	-1.6676	-0.0271	0.9761	0	0.4101	0.2492	0	0.6898	0.5043	0	0.8867
Gene_231	46.53603333	50.85996667	90.86416667	44.0927	41.75453333	41.45583333	87.4017	38.76853333	50.67073333	46.08613333	92.67683333	44.97826667	0.1006	0.9423	-0.0396	-0.0311	1.0342	-0.0897	-0.119	0.8221	-0.1429	0.6377	0.00000416	0.8591	0.8849	0.00000028	0.6826	0.5923	0.0001026	0.519
Gene_232	9.105733333	20.5892	15.84183333	10.3724	10.4359	10.2064	19.83176667	14.6946	5.622166667	11.4644	12.1082	9.249666667	0.9483	0.6503	0.1392	-0.0367	0.7392	0.3599	0.6923	0.7625	0.4805	0.04058	0.1656	0.7715	0.9372	0.1064	0.4357	0.1578	0.1228	0.3293
Gene_233	3.6806	7.174	25.05253333	11.42746667	7.709133333	7.627533333	23.75456667	7.753733333	8.3214	10.3339	33.68756667	9.1615	0.6913	2.2457	1.2467	0.0878	1.4257	0.0396	0.3304	1.8296	0.1283	0.1288	0.00000015	0.005594	0.8331	0.000262	0.9253	0.4416	0.00000627	0.7671
Gene_234	47.39753333	47.22596667	64.926	46.94906667	48.0967	47.0836	67.713	38.24106667	38.21146667	52.5129	53.54353333	42.16443333	0.0245	0.4505	0.0029	-0.071	0.432	-0.3349	0.4504	0.4101	0.1417	0.919	0.05883	0.9907	0.7641	0.06304	0.1698	0.07505	0.1131	0.5813
Gene_235	98.0705	91.59456667	67.98363333	84.2035	103.8441333	93.18646667	85.67946667	94.01693333	108.6088	94.6619	76.08426667	103.8218	-0.0862	-0.509	-0.2026	-0.1459	-0.2773	-0.1559	-0.2018	-0.4755	-0.0735	0.6298	0.006815	0.2738	0.4021	0.1217	0.376	0.269	0.01303	0.6834
Gene_236	42.97876667	96.0636	243.5059333	71.7746	60.95513333	68.5024	183.2677667	70.78053333	49.73636667	75.7013	200.8075	56.53983333	1.0491	2.2986	0.657	0.1518	1.4552	0.1883	0.5646	1.8429	0.1612	0.001264	0	0.04652	0.6368	0.00000413	0.5588	0.08614	0.00000001	0.6268
Gene_237	64.72196667	81.52663333	300.8219	78.01943333	74.32263333	94.2061	271.8315	95.069	70.13496667	83.10836667	290.5847667	78.62383333	0.2961	2.0401	0.248	0.3043	1.7222	0.3216	0.2408	1.8843	0.1499	0.3538	0	0.441	0.3342	0.00000003	0.3084	0.4539	0	0.6413
Gene_238	82.96696667	93.0076	457.9973	89.69003333	90.1603	107.3464667	483.1227333	110.7932667	77.42283333	96.43916667	499.5837333	90.31686667	0.1486	2.2117	0.0984	0.2162	2.1722	0.2599	0.2855	2.4049	0.1934	0.6827	0	0.7876	0.5493	0	0.472	0.435	0	0.597
Gene_239	172.1206333	210.8596333	330.7796333	236.3932	209.9527	181.4151667	253.7475333	216.9390667	147.0174667	183.7465333	273.6328667	186.4481333	0.2754	0.8831	0.4191	-0.1899	0.2597	0.0466	0.3071	0.8451	0.3157	0.3257	0.001561	0.1356	0.4964	0.3509	0.8671	0.2786	0.002802	0.265
Gene_240	6.750933333	8.609133333	10.45	8.621966667	10.7161	13.13986667	15.77506667	16.16056667	10.52626667	8.284733333	15.44096667	16.45143333	0.2333	0.5233	0.1911	0.2362	0.4344	0.4261	-0.2411	0.4018	0.4812	0.628	0.2758	0.6956	0.6079	0.3457	0.3538	0.616	0.3979	0.3047
Gene_241	32.21856667	37.03573333	26.53556667	30.89656667	30.583	38.58213333	30.7219	34.23033333	36.88186667	40.0919	26.42776667	34.0571	0.1934	-0.2777	-0.1096	0.2617	-0.0187	0.1362	0.1121	-0.4416	-0.1257	0.3871	0.2517	0.6486	0.2253	0.935	0.5403	0.6254	0.08212	0.5914
Gene_242	6.568266667	16.91973333	0.2655	7.504666667	10.4588	14.32186667	4.3686	9.671933333	9.631733333	10.69896667	1.0147	10.32576667	1.2082	-1.7657	0.0857	0.3989	-1.0439	-0.1249	0.1638	-1.7383	0.0992	0.003716	0.000555	0.8503	0.3102	0.01926	0.7611	0.7026	0.0005295	0.8173
Gene_243	8.991666667	13.03263333	9.5132	8.758633333	11.874	13.02446667	10.3787	10.31323333	9.872333333	10.5399	7.945733333	11.41976667	0.5504	0.0932	0.0193	0.0701	-0.147	-0.1639	0.0222	-0.2735	0.1403	0.1374	0.8123	0.9614	0.8407	0.6869	0.6501	0.9549	0.5094	0.7165
Gene_244	213.0076667	342.5051	2364.226767	291.0939667	229.7968	283.5388667	2592.830967	317.7329	228.4704333	424.0268667	3045.711033	277.0405333	0.6145	3.1483	0.4029	0.2731	3.1741	0.4192	0.8054	3.3932	0.2481	0.07497	0	0.244	0.4282	0	0.2239	0.01967	0	0.4733
Gene_245	23.12753333	39.98903333	46.9231	51.02893333	27.1098	41.42306667	52.6293	44.32613333	43.5606	37.1751	46.81563333	40.26533333	0.6837	0.939	1.0229	0.5332	0.8866	0.6425	-0.2324	0.0804	-0.103	0.01415	0.0007357	0.0002445	0.04503	0.0007905	0.01593	0.3929	0.7677	0.7013
Gene_246	8.605933333	12.09186667	3.967566667	9.971133333	9.537033333	8.852833333	2.3193	8.465566667	8.222333333	9.615366667	3.5218	8.747033333	0.4497	-0.8332	0.1538	-0.0162	-1.4243	-0.055	0.181	-0.7136	0.0915	0.2383	0.05618	0.7019	0.9659	0.001482	0.8865	0.6608	0.1195	0.8251
Gene_247	25.64446667	58.07513333	26.93296667	35.77483333	47.19476667	56.50766667	34.0519	52.442	35.49543333	36.71573333	25.49253333	44.41043333	1.0316	0.0718	0.4192	0.2384	-0.4365	0.1226	0.0396	-0.4232	0.2777	0.006632	0.854	0.2799	0.5195	0.2483	0.7416	0.918	0.2836	0.4671
Gene_248	5.6989	9.811766667	22.47133333	7.247	9.103866667	10.09863333	20.11783333	9.2105	7.6276	4.891166667	24.20326667	4.334266667	0.628	1.637	0.3028	0.0768	0.9376	-0.031	-0.3432	1.3919	-0.5613	0.1766	0.0002907	0.5277	0.8629	0.03041	0.9452	0.4773	0.00215	0.2492
Gene_249	12.1714	21.86923333	32.44326667	17.86666667	21.28816667	23.18516667	28.37893333	34.9209	19.88126667	23.3128	42.2901	24.33436667	0.7706	1.2976	0.5231	0.1001	0.3757	0.6826	0.224	0.9897	0.2903	0.01281	0.00001908	0.1081	0.7172	0.173	0.01037	0.4561	0.0006495	0.3294
Gene_250	526.0064667	601.3768667	1562.5762	549.0801	514.8606667	530.4064667	1700.822333	568.4169333	517.4026667	644.3329333	1464.1902	577.5989333	0.1853	1.5319	0.0594	0.0423	1.6863	0.14	0.311	1.4645	0.1579	0.2983	0	0.7402	0.8121	0	0.4315	0.08247	0	0.3784
Gene_251	14.7167	21.28986667	3.967566667	18.71156667	50.24083333	58.74956667	10.17473333	54.08023333	17.20253333	17.79156667	6.2371	23.6921	0.4514	-1.3528	0.2388	0.2166	-1.9653	0.1034	0.0448	-1.1456	0.4108	0.2369	0.001757	0.542	0.5259	0.00000027	0.7635	0.9089	0.00787	0.2846
Gene_252	12.40746667	14.58716667	8.193966667	16.03773333	16.93533333	13.67596667	10.4666	17.06516667	15.4509	11.3738	7.816966667	16.44376667	0.2199	-0.5176	0.3027	-0.2816	-0.6531	0.0194	-0.4244	-0.7913	0.0823	0.5066	0.1586	0.3732	0.3686	0.0532	0.9498	0.2302	0.03838	0.8058
Gene_253	57.37443333	58.51383333	28.25043333	45.8698	58.9049	75.33733333	43.07226667	80.89683333	62.8072	62.3611	39.72276667	63.96546667	0.0139	-0.8992	-0.2808	0.3314	-0.397	0.4223	-0.0081	-0.6315	0.0345	0.967	0.009569	0.4102	0.3157	0.2407	0.2014	0.9809	0.06914	0.9184
Gene_254	0.698233333	5.208466667	9.4115	6.869066667	6.416266667	5.7996	9.639133333	5.7501	2.6618	4.269066667	6.0078	3.0968	1.2762	2.0426	1.6758	-0.1099	0.3862	-0.1155	0.4497	0.827	0.0708	0.01978	0.0001511	0.002181	0.8286	0.4425	0.8209	0.4078	0.1271	0.8975
Gene_255	67.90176667	108.7035333	3266.441733	146.8814333	157.989	147.4851	3847.795067	192.9428	167.6399333	282.8794333	4177.298233	142.6040667	0.4203	4.0771	0.7057	-0.0667	3.4948	0.196	0.5262	3.5335	-0.1567	0.4258	0	0.1812	0.8992	0	0.7099	0.3181	0	0.7663
Gene_256	8.898	11.07186667	40.649	8.4862	12.9783	10.85873333	30.71466667	8.794066667	6.8334	8.579166667	33.26333333	7.818333333	0.1638	1.8408	-0.1044	-0.206	1.048	-0.5008	0.2967	1.8395	0.0237	0.7151	0.00001806	0.8211	0.6357	0.01238	0.2595	0.5273	0.00004278	0.9601
Gene_257	1.8403	1.413966667	46.3785	4.504666667	2.189933333	2.5985	44.9108	5.498833333	2.304	3.4257	40.5616	4.5645	-0.1044	2.9003	0.5693	0.0784	2.7869	0.6524	0.1832	2.5725	0.4323	0.8569	0.00000039	0.3249	0.892	0.00000104	0.2573	0.7517	0.00000713	0.4544
Gene_258	4.843166667	8.6464	438.3715	20.60463333	13.14223333	13.62466667	700.9956667	30.54076667	13.64626667	19.98666667	689.6503	28.10633333	0.2773	3.8015	0.8557	0.0259	3.7875	0.6296	0.2696	3.7356	0.5313	0.63	0	0.137	0.9641	0	0.2728	0.6391	0	0.3552
Gene_259	7.888366667	15.9907	200.4864	18.88973333	17.03893333	19.77683333	343.4448667	43.45746667	15.0183	22.7665	320.3606	25.8753	0.5622	3.2098	0.7351	0.1449	3.2005	0.9081	0.3817	3.2173	0.4987	0.3016	0	0.1773	0.7885	0	0.09169	0.4818	0	0.3576
Gene_260	0.349133333	3.472366667	0	0	17.55346667	11.86363333	403.4354667	34.34783333	0.417033333	0	1.3315	0.287933333	0.7801	-0.1009	-0.0758	-0.3595	3.363	0.6379	-0.157	0.2248	-0.0615	0.1747	0.8597	0.8942	0.5353	0.00000001	0.2715	0.7828	0.6932	0.9142
Gene_261	4.964066667	12.85003333	185.5871667	25.8653	26.0916	19.25593333	473.8145667	55.77706667	22.0717	16.17063333	205.3292	24.8317	0.6445	3.323	1.2822	-0.2739	3.1176	0.7492	-0.2689	2.3023	0.1091	0.2441	0	0.02031	0.6169	0.00000001	0.1699	0.625	0.0000251	0.8425
Gene_262	7.6339	8.7879	113.0984	13.91626667	18.04866667	19.45916667	208.1538667	18.7917	16.44953333	15.77663333	200.8828	19.76843333	0.071	2.4331	0.4543	0.0629	2.4422	0.0318	-0.0327	2.4704	0.1507	0.9005	0.00001675	0.4238	0.9113	0.0000144	0.9552	0.954	0.000012	0.7901
Gene_263	13.75053333	7.713266667	11.26676667	8.559733333	7.2326	9.534466667	10.40456667	9.205933333	8.899266667	4.965466667	8.242366667	9.424233333	-0.626	-0.2069	-0.5696	0.3155	0.462	0.28	-0.6524	-0.0318	0.0762	0.09028	0.569	0.1358	0.4016	0.2242	0.4646	0.1271	0.9389	0.8478
Gene_264	1350.730833	1267.816433	1131.454667	1146.894633	1502.0785	1262.515933	1160.925867	1294.071767	1560.5054	1194.863133	1050.1388	1328.139767	-0.0874	-0.2476	-0.2272	-0.2406	-0.3575	-0.2065	-0.3707	-0.5488	-0.224	0.6823	0.2465	0.2878	0.2589	0.09384	0.3326	0.08269	0.01039	0.294
Gene_265	44.85323333	53.97006667	204.4568	47.9988	56.7167	49.1659	158.8217	52.7569	65.16796667	66.5495	142.3596667	59.14953333	0.265	2.0532	0.0969	-0.1795	1.3919	-0.0854	0.0456	1.0447	-0.1357	0.3788	0	0.7523	0.5446	0.00000115	0.7733	0.8782	0.0003561	0.6498
Gene_266	14.8355	14.5117	58.79223333	17.94273333	16.5347	11.29146667	46.94423333	12.93236667	11.35913333	13.0426	31.4701	9.601133333	0.0317	1.7376	0.1688	-0.4315	1.3168	-0.2816	0.2276	1.2414	-0.1949	0.9394	0.00001466	0.6882	0.2999	0.0008745	0.4985	0.5995	0.003333	0.6582
Gene_267	9.424	10.1703	58.0621	12.27833333	11.05586667	9.521566667	47.5631	7.964733333	5.7793	12.83926667	33.74293333	9.3355	0.0336	2.1476	0.2804	-0.1288	1.7167	-0.3183	0.8452	1.945	0.4602	0.9429	0.00000191	0.5515	0.7805	0.0001129	0.4961	0.07921	0.00003873	0.3439
Gene_268	6.871833333	15.26696667	8.721666667	14.82866667	15.08693333	9.7183	11.448	18.07066667	16.6235	16.32343333	5.202266667	16.38316667	0.9095	0.2936	0.9489	-0.4705	-0.3104	0.2215	-0.0126	-1.237	-0.0331	0.01961	0.4781	0.01703	0.1936	0.3951	0.5223	0.9723	0.002958	0.9272
Gene_269	165.6071	131.2298	49.03206667	130.1487	134.9078333	122.2790333	58.49296667	134.5004667	136.5104333	131.7727333	66.69553333	112.8829	-0.3392	-1.6947	-0.3249	-0.1289	-1.1795	-0.0005	-0.0532	-1.0224	-0.2392	0.05393	0	0.0697	0.465	0	0.9979	0.7706	0.00000034	0.1928
Gene_270	58.80523333	74.52636667	83.17593333	75.5746	60.9123	73.60806667	95.9135	79.92406667	61.2732	74.0109	73.75533333	80.11506667	0.3181	0.4727	0.3183	0.2713	0.6404	0.3915	0.2926	0.2479	0.3624	0.1581	0.03643	0.1655	0.2199	0.00354	0.07692	0.206	0.2937	0.1147
Gene_271	51.23416667	119.0589667	54.4222	77.4406	63.0981	72.34496667	36.2566	78.8257	66.88923333	77.55196667	78.3814	85.97563333	1.104	0.076	0.5267	0.1886	-0.7255	0.2933	0.2057	0.2029	0.3365	0.0006447	0.8186	0.1093	0.5585	0.02957	0.3632	0.5294	0.5381	0.3016
Gene_272	36.89986667	30.55673333	20.23543333	28.78636667	29.0491	34.8023	26.42916667	32.36696667	28.95816667	23.1753	25.11733333	28.29823333	-0.2095	-0.7506	-0.3705	0.2793	-0.0879	0.1703	-0.2979	-0.1602	-0.0615	0.5008	0.0211	0.2471	0.3657	0.7828	0.586	0.3695	0.6332	0.8504
Gene_273	47.69856667	60.56656667	113.9790333	82.54666667	79.287	76.5439	126.4567667	98.79016667	78.87836667	59.86413333	115.4409333	82.53436667	0.3271	1.1951	0.7513	-0.0558	0.6234	0.2776	-0.3571	0.5216	0.0596	0.2266	0.00000641	0.005339	0.8283	0.01394	0.2772	0.1827	0.04676	0.8207
Gene_274	368.6174	300.9413	584.2751667	288.6224333	250.1933333	255.1754	551.8339	243.4455333	270.2803333	309.2738	562.0329	263.6293	-0.2845	0.6551	-0.3588	0.0258	1.1224	-0.0309	0.1906	1.0384	-0.0382	0.05444	0.00000646	0.01685	0.8636	0	0.8382	0.2107	0	0.8032
Gene_275	7.044066667	6.375766667	29.72843333	4.554966667	8.853233333	5.537566667	31.95806667	6.071233333	6.6327	11.28316667	31.082	6.4437	-0.0542	1.8775	-0.3476	-0.5602	1.6445	-0.3946	0.6514	1.9748	-0.0623	0.9	0.00000163	0.4436	0.1818	0.00000794	0.3463	0.1305	0.00000138	0.8901
Gene_276	285.3151667	449.3597333	1171.209733	346.6659	345.3631667	413.6149	1128.557433	361.3573333	312.677	427.2293	1189.936833	338.0957667	0.6175	1.9209	0.2618	0.2439	1.6104	0.0597	0.4262	1.8178	0.1074	0.02407	0	0.341	0.3712	0	0.8272	0.1205	0	0.6959
Gene_277	7.806133333	10.39296667	19.40363333	12.00936667	12.56383333	13.80416667	15.0494	14.45803333	9.751433333	12.017	18.11996667	8.269633333	0.3144	1.1011	0.4365	0.1016	0.1677	0.0729	0.247	0.8376	-0.1691	0.4374	0.00494	0.2889	0.7838	0.6547	0.8458	0.5454	0.03688	0.6867
Gene_278	136.2523333	126.7921333	183.0172	170.2299333	121.8493333	128.6392667	206.4347333	139.8662	120.9855667	123.9873333	167.4405333	150.2967333	-0.1114	0.4141	0.2999	0.081	0.7433	0.1828	0.0498	0.4655	0.3064	0.5681	0.03169	0.1232	0.6757	0.00009639	0.3458	0.8042	0.01988	0.1221
Gene_279	62.29083333	65.56123333	221.7839667	68.45983333	63.1692	72.72296667	241.7478333	63.83513333	65.64173333	84.12723333	275.2541	68.65666667	0.0434	1.7542	0.1384	0.1773	1.843	0.0026	0.3551	1.9711	0.0561	0.863	0	0.586	0.4709	0	0.9916	0.1588	0	0.8256
Gene_280	13.1538	9.303166667	6.2018	11.50443333	6.7163	9.728	2.2073	12.8626	7.290333333	11.4607	4.371633333	8.120833333	-0.3611	-0.8657	-0.1054	0.4615	-1.0047	0.8325	0.456	-0.6477	0.1192	0.3347	0.0316	0.7802	0.2345	0.02803	0.02902	0.2666	0.162	0.7764
Gene_281	67.29966667	88.87476667	48.0734	96.34886667	102.2662333	110.3793	45.23713333	102.7941333	82.54816667	87.3617	52.24303333	94.56533333	0.3914	-0.4662	0.4772	0.1116	-1.1166	0.0084	0.0844	-0.6055	0.1939	0.09448	0.05924	0.04363	0.6171	0.00000372	0.9702	0.7208	0.01538	0.408
Gene_282	104.2653333	104.1369667	403.5988	119.6515333	95.4403	94.68313333	347.8065	120.8581333	119.7240667	127.6394	344.0663667	126.1960333	-0.0106	1.8845	0.1888	-0.0061	1.7981	0.3247	0.1098	1.4638	0.0647	0.9628	0	0.4067	0.9786	0	0.1477	0.6275	0	0.7749
Gene_283	21.55766667	29.3989	15.4797	30.75986667	30.9577	23.83903333	19.7336	29.34886667	19.28283333	24.96843333	19.78236667	29.57786667	0.3852	-0.4188	0.3926	-0.3081	-0.5787	-0.0827	0.3507	0.0274	0.5441	0.2763	0.2605	0.2739	0.3737	0.104	0.8106	0.3411	0.9427	0.1353
Gene_284	271.1715667	208.5939667	76.43143333	315.8042	277.3483333	283.3181667	107.7078667	280.9398667	281.7569333	226.5311	94.83166667	288.1071333	-0.3574	-1.7417	0.2118	0.0292	-1.3038	0.0142	-0.3087	-1.4829	0.03	0.107	0	0.3375	0.894	0.00000001	0.9484	0.166	0	0.8923
Gene_285	13.64433333	19.49143333	29.08903333	20.62976667	25.49876667	22.195	35.4426	16.73943333	23.3372	22.93456667	38.7723	15.0493	0.5354	1.0606	0.5098	-0.1435	0.44	-0.542	-0.0618	0.6499	-0.5677	0.08163	0.0004234	0.1089	0.5941	0.09189	0.05817	0.8337	0.02232	0.06575
Gene_286	14.89256667	9.4848	4.244866667	17.2735	11.20166667	10.8423	6.173833333	16.2184	18.61076667	18.3342	5.198266667	15.76426667	-0.4827	-1.2914	0.1935	-0.0937	-0.6588	0.444	-0.0635	-1.4827	-0.2081	0.236	0.003272	0.6285	0.817	0.1243	0.262	0.8723	0.0008469	0.5998
Gene_287	130.3775333	123.1609	433.3273333	133.0603333	122.3482	121.0691	444.2724	116.9739	131.7296667	162.2185667	408.5220667	127.2789	-0.093	1.6989	0.0041	-0.007	1.8476	-0.0474	0.3063	1.598	-0.0611	0.5544	0	0.9795	0.9639	0	0.7639	0.05324	0	0.705
Gene_288	112.3382	235.4435667	142.2723667	122.4086667	153.3934	200.3613	153.9658	154.7268333	108.4612333	126.6444	136.1246667	127.8246	0.9458	0.3001	0.108	0.3422	-0.0011	0.0096	0.2008	0.2819	0.2124	0.01218	0.4285	0.7763	0.3624	0.9977	0.9797	0.5978	0.4599	0.5767
Gene_289	5.203766667	8.174166667	11.1029	5.636733333	4.557033333	4.42	14.24966667	4.9787	4.568033333	6.367733333	12.89866667	5.172866667	0.522	0.8953	0.1227	0.089	1.282	0.1044	0.3586	1.0266	0.1501	0.292	0.0692	0.8101	0.8594	0.008078	0.8362	0.4848	0.04263	0.7713
Gene_290	27.11266667	41.95833333	209.0482333	38.1477	23.07203333	33.57223333	235.0370667	33.0765	28.22443333	44.71226667	381.5597	37.7531	0.4613	2.3298	0.374	0.4022	2.6442	0.3811	0.5089	3.0156	0.3112	0.3504	0.00000204	0.4505	0.4156	0.00000007	0.4411	0.3044	0	0.5304
Gene_291	100.7232333	83.52183333	167.2198667	86.3529	88.23296667	88.19486667	187.5328667	89.70256667	86.27136667	86.92446667	166.9269667	82.7091	-0.2541	0.7221	-0.2194	-0.0132	1.0484	0.0295	0.0047	0.9031	-0.0445	0.227	0.0003956	0.305	0.9495	0.00000019	0.888	0.9828	0.00001971	0.8376
Gene_292	37.73936667	32.89246667	27.05486667	41.32423333	20.34466667	21.12363333	22.31	15.06153333	17.5143	24.09136667	14.10433333	21.9863	-0.1608	-0.3856	0.0733	0.0358	0.1158	-0.3044	0.3413	-0.177	0.2236	0.7412	0.4303	0.8805	0.9419	0.814	0.5383	0.4919	0.725	0.6526
Gene_293	12.43833333	21.14643333	30.26786667	11.44726667	14.32303333	14.93816667	23.115	16.58993333	10.9022	11.90526667	31.85253333	13.32416667	0.6202	1.0908	-0.0914	0.0339	0.5516	0.1855	0.1315	1.2213	0.2219	0.1551	0.01182	0.84	0.9377	0.1995	0.6691	0.7733	0.006097	0.625
Gene_294	113.9043667	91.67856667	72.24023333	106.2025333	95.171	106.5997	94.9335	98.74976667	107.7529333	100.1989	84.84953333	110.3747	-0.3174	-0.6192	-0.0623	0.1526	-0.0161	0.0624	-0.1151	-0.3115	0.0256	0.04696	0.0002315	0.6988	0.3271	0.9204	0.6942	0.4862	0.07213	0.8748
Gene_295	5.622466667	21.34833333	50.10166667	9.3424	12.21563333	16.33093333	41.6356	12.55253333	7.349533333	8.1883	64.754	10.66843333	1.2692	2.2196	0.4432	0.2793	1.2901	0.0247	0.087	2.2517	0.3573	0.01748	0.00002937	0.413	0.5967	0.01387	0.9629	0.8723	0.00002282	0.5073
Gene_296	125.3853667	87.20453333	38.31653333	78.54376667	45.2693	59.85633333	29.1925	52.83383333	76.40623333	65.43386667	38.6586	61.9467	-0.4892	-1.57	-0.626	0.3742	-0.5616	0.1949	-0.2042	-0.887	-0.2873	0.1237	0.00000184	0.05116	0.253	0.09925	0.555	0.5327	0.008817	0.3804
Gene_297	29.41883333	28.66383333	11.61546667	31.12403333	25.24333333	23.14103333	16.79843333	28.61033333	29.63756667	25.07066667	14.3709	25.44533333	-0.0627	-1.2332	0.0561	-0.0682	-0.5164	0.1951	-0.2602	-0.987	-0.1846	0.8319	0.0002245	0.8518	0.8188	0.1024	0.5085	0.3995	0.003649	0.5461
Gene_298	7.110433333	0.471333333	1.177166667	22.85646667	0.7543	0.9829	1.683366667	0.260533333	0	0.7965	1.4401	0	-1.0902	-0.9054	0.9573	0.0703	0.2544	-0.1209	0.2444	0.4112	0	0.03807	0.08491	0.07373	0.893	0.6261	0.8158	0.6333	0.4207	1
Gene_299	5.166033333	8.468566667	18.40036667	6.390833333	5.8897	5.1505	16.36063333	8.325266667	5.224433333	5.9774	15.5857	3.996	0.4577	1.475	0.1934	-0.197	1.2151	0.4162	0.124	1.3426	-0.2623	0.3201	0.0008872	0.6851	0.6703	0.004983	0.3542	0.7981	0.003677	0.5957
Gene_300	262.1349333	313.7944	950.8890333	310.9284333	266.8401	278.6823667	809.2516	283.2878667	296.2216333	340.8884667	1063.9023	274.2769	0.249	1.7535	0.2289	0.0606	1.5075	0.0803	0.1942	1.7385	-0.1045	0.3663	0	0.4077	0.8257	0.00000003	0.7705	0.4816	0	0.7056
Gene_301	17.83833333	41.7385	36.8419	24.6355	22.6919	32.363	28.00976667	23.8079	20.85186667	25.34246667	41.35093333	29.6889	1.081	0.9155	0.4147	0.4353	0.219	0.0686	0.2667	0.8386	0.4528	0.00418	0.01626	0.287	0.2407	0.5611	0.8558	0.4923	0.02942	0.2396
Gene_302	61.61556667	56.91166667	140.8893333	61.68503333	76.62523333	64.06923333	135.8109	73.47776667	59.90483333	75.20036667	122.0220333	64.0801	-0.0983	1.1877	0.0123	-0.2607	0.8124	-0.0497	0.3394	0.9851	0.0893	0.5995	0	0.9488	0.1375	0.00000072	0.7755	0.0745	0.00000011	0.6442
Gene_303	39.01153333	42.68686667	65.58726667	54.88513333	50.78306667	45.2511	68.08436667	49.08916667	51.93753333	50.67916667	50.3203	57.74973333	0.1534	0.7252	0.4382	-0.1327	0.3868	-0.0633	-0.0181	-0.056	0.1468	0.4852	0.0007034	0.04746	0.519	0.054	0.76	0.9337	0.8031	0.4918
Gene_304	65.66016667	60.65636667	25.3029	65.96226667	54.8563	67.67563333	29.0046	62.40026667	64.81016667	48.66103333	29.11093333	60.18436667	-0.077	-1.2364	0.0072	0.3048	-0.827	0.1709	-0.3634	-1.0831	-0.0981	0.8031	0.0001507	0.9814	0.3209	0.01057	0.5806	0.2507	0.001111	0.7539
Gene_305	46.42793333	51.9518	228.4076333	54.7233	50.37583333	47.7699	200.4911333	65.36606667	45.6795	53.30193333	217.4481667	44.585	0.1837	2.1273	0.201	-0.073	1.8283	0.3286	0.2277	2.0689	-0.0378	0.5768	0	0.5452	0.8232	0.00000001	0.3108	0.495	0	0.9104
Gene_306	15.1821	20.91996667	100.3822667	28.9611	23.3305	18.00863333	91.69243333	35.0322	38.1572	27.62076667	88.03843333	36.46996667	0.3483	2.2867	0.737	-0.3101	1.679	0.4669	-0.3601	1.0543	-0.0664	0.4252	0.00000008	0.09121	0.471	0.0000567	0.2706	0.3987	0.01182	0.8754
Gene_307	6.422266667	7.0173	6.609333333	6.118433333	3.213566667	5.1505	4.3387	5.188766667	7.2891	4.069366667	7.837166667	3.758433333	0.0228	-0.0046	-0.0811	0.5139	0.2853	0.5085	-0.59	-0.0106	-0.6923	0.9602	0.9921	0.8632	0.283	0.5636	0.2928	0.2203	0.982	0.1518
Gene_308	160.0227	183.3547333	1027.0764	134.9591	148.3664	178.0074333	944.3299333	130.8548667	164.4629333	282.1230333	1254.728067	166.2868333	0.1831	2.5211	-0.2147	0.2377	2.5035	-0.1677	0.7338	2.7533	0.0145	0.5267	0	0.4627	0.41	0	0.5641	0.01113	0	0.9603
Gene_309	6.9425	7.462766667	6.612666667	4.016133333	8.679733333	10.65876667	6.793733333	8.109633333	5.242533333	8.222533333	7.607833333	7.8833	0.1443	-0.0261	-0.3687	0.3363	-0.147	0.0363	0.4674	0.4074	0.379	0.7554	0.9559	0.4461	0.4507	0.7501	0.9364	0.3293	0.4032	0.4295
Gene_310	47.42003333	61.05496667	49.35393333	68.55063333	53.67183333	57.71573333	41.25093333	62.3224	51.20136667	60.13443333	41.28436667	65.85396667	0.3375	0.027	0.4592	0.1387	-0.3429	0.1972	0.2052	-0.2683	0.3289	0.2057	0.9212	0.08809	0.5964	0.2075	0.4529	0.451	0.3453	0.2233
Gene_311	129.1673333	118.6963667	112.3188	129.5931333	133.0287333	142.0654333	141.6245667	145.693	108.1712667	106.6150667	116.7726	115.5783667	-0.1195	-0.198	-0.0074	0.1045	0.0864	0.1293	-0.0039	0.0737	0.0819	0.525	0.299	0.9688	0.5683	0.6406	0.4823	0.984	0.711	0.6742
Gene_312	559.7334333	723.1868	1560.549267	649.7589	612.9918333	724.1508333	1390.861767	708.1917	608.6944333	746.3334	1519.7891	634.6746667	0.3516	1.4137	0.2026	0.2309	1.1305	0.1982	0.2825	1.2629	0.058	0.1426	0	0.3995	0.3345	0.00000216	0.4079	0.2395	0.00000013	0.8094
Gene_313	335.0463667	350.4591667	266.0931667	315.8818667	335.7416333	357.3159333	273.3549333	342.1848	367.0246	331.7780333	269.4023667	320.1318667	0.0708	-0.3259	-0.0779	0.095	-0.2853	0.0301	-0.143	-0.4314	-0.1912	0.6121	0.0224	0.5837	0.492	0.04354	0.8286	0.3128	0.003006	0.1768
Gene_314	8.339	8.722866667	13.3455	10.50906667	13.02953333	9.9051	12.0161	11.6205	10.8853	11.9543	15.28503333	10.18956667	0.0112	0.6372	0.4363	-0.4323	-0.1053	-0.1645	0.0257	0.4409	-0.1134	0.9772	0.09339	0.2632	0.2247	0.7658	0.6399	0.9467	0.2458	0.7692
Gene_315	236.1641667	219.6364667	115.8033	198.7238	225.9875	227.0832333	123.7252667	215.8851667	244.4495667	200.7245	125.776	210.2554333	-0.0905	-1.0151	-0.2582	0.0084	-0.8512	-0.0593	-0.2965	-0.9378	-0.2075	0.5693	0	0.1119	0.9575	0.00000031	0.7085	0.06823	0.00000005	0.1989
Gene_316	15.31336667	14.22956667	149.8730333	11.98863333	22.3431	17.91136667	156.4539667	12.2452	26.03396667	23.85216667	135.7001333	10.25546667	-0.0655	2.3843	-0.1983	-0.2346	2.0717	-0.5666	-0.0732	1.767	-0.8556	0.9036	0.00000853	0.7148	0.6625	0.0001023	0.2936	0.8919	0.0009614	0.114
Gene_317	73.4916	59.8811	221.8225667	71.55	79.13696667	71.12053333	245.4614	81.51413333	74.6631	81.496	249.4761	87.1242	-0.2736	1.5183	-0.0343	-0.1472	1.5447	0.0436	0.1196	1.636	0.2078	0.3246	0.00000001	0.9022	0.5888	0	0.8726	0.667	0	0.4526
Gene_318	0.723366667	1.3394	91.49423333	1.106933333	1.870066667	0.7633	66.9627	1.3073	1.2112	9.176	51.00036667	2.631966667	0.2316	3.8761	0.1677	-0.2738	3.2058	-0.0995	1.2965	3.0006	0.3404	0.6898	0	0.7726	0.6367	0.00000002	0.8637	0.02501	0.00000019	0.5573
Gene_319	327.7365333	365.1608	706.6355333	371.5060667	311.1695	335.1168	717.398	375.4684333	352.0817333	407.9677333	685.9690333	368.3253	0.1493	1.0761	0.1786	0.1039	1.1689	0.2612	0.2055	0.9286	0.0664	0.4536	0.00000005	0.3722	0.6014	0	0.1887	0.3039	0.00000302	0.74
Gene_320	13.28946667	22.07963333	6.7597	18.84133333	15.17856667	21.10196667	5.960033333	15.68256667	21.23266667	18.16876667	9.5176	15.54896667	0.6722	-0.7858	0.4858	0.3959	-1.1142	0.0217	-0.2246	-1.0699	-0.3794	0.06908	0.05745	0.2015	0.2691	0.006396	0.9532	0.546	0.008355	0.3107
Gene_321	0.723366667	1.372866667	2.1073	2.371266667	0.919966667	1.002533333	1.245566667	0.521066667	1.450566667	1.086766667	0	1.040666667	0.2367	0.6515	0.6204	0.1695	0.3276	-0.0542	-0.2483	-0.6612	-0.2735	0.6774	0.25	0.2753	0.7635	0.5619	0.924	0.6634	0.2503	0.6314
Gene_322	83.0072	83.88893333	114.4018	83.05156667	38.0897	39.7873	79.8832	38.77686667	56.22756667	67.9466	117.3908	69.55703333	0.0211	0.4465	-0.0086	0.0938	1.0188	0.0385	0.2601	1.0049	0.2685	0.9344	0.08005	0.9735	0.7335	0.0001372	0.89	0.3358	0.0001601	0.319
Gene_323	10.0458	20.5968	10.05596667	22.01506667	17.25946667	19.65703333	6.230033333	22.0731	17.95436667	17.26056667	13.46783333	21.3466	0.8667	-0.0001	0.9348	0.1667	-1.1588	0.2961	-0.0373	-0.3667	0.2118	0.03788	0.9998	0.02656	0.6775	0.007738	0.4602	0.9286	0.3926	0.6064
Gene_324	29.61506667	35.87516667	17.06266667	26.73433333	37.60293333	30.78813333	21.75036667	35.3367	36.28833333	30.34903333	22.1959	37.74233333	0.2762	-0.6524	-0.1293	-0.2231	-0.6802	-0.0766	-0.2184	-0.5992	0.0364	0.3649	0.04645	0.6844	0.4539	0.02929	0.797	0.4835	0.06661	0.9054
Gene_325	105.1758667	94.75793333	72.08486667	89.75476667	99.82076667	100.1601333	82.76083333	97.71756667	94.4695	94.5618	72.14216667	99.4294	-0.1676	-0.5553	-0.2496	0.0306	-0.238	0.0007	-0.0093	-0.3929	0.0702	0.2743	0.0006771	0.1187	0.8373	0.1298	0.9961	0.9543	0.02487	0.6625
Gene_326	2.583033333	8.691266667	1.993866667	3.150466667	12.50176667	9.197433333	3.040933333	5.851	5.462633333	5.621266667	1.732766667	4.157366667	1.2752	-0.2347	0.0921	-0.3781	-1.5918	-0.8816	0.0986	-1.0073	-0.2122	0.01322	0.67	0.8661	0.4206	0.001609	0.06853	0.8494	0.06653	0.686
Gene_327	476.6634	465.7412	2136.972533	415.4758	439.8954	497.2141667	1598.601367	435.6873333	490.9509333	629.6308667	2462.6315	438.446	-0.0341	2.113	-0.194	0.1704	1.8179	-0.0122	0.353	2.2715	-0.156	0.851	0	0.2886	0.3457	0	0.9465	0.05178	0	0.3928
Gene_328	9.239233333	6.518233333	4.8927	7.959633333	7.119333333	10.3859	7.531433333	9.9518	4.112366667	7.844833333	3.758166667	4.662933333	-0.3195	-0.7022	-0.1718	0.5298	0.1555	0.4241	0.7151	-0.1766	0.0638	0.4495	0.1143	0.6892	0.1931	0.7153	0.3061	0.1212	0.7243	0.8943
Gene_329	52.8259	57.70903333	250.1133667	66.23906667	67.51293333	68.878	262.3029333	56.58793333	88.70583333	86.88333333	310.9077667	68.21283333	0.1359	2.0939	0.3134	0.0244	1.8341	-0.2287	-0.0194	1.6902	-0.3516	0.6593	0	0.3116	0.9354	0	0.4529	0.9487	0.00000001	0.2475
Gene_330	38.83143333	56.28376667	301.9417667	35.84333333	40.85443333	43.97913333	255.8526333	41.38216667	65.608	70.21696667	302.7108333	49.4754	0.4836	2.6486	-0.0681	0.0845	2.3651	0.0026	0.0985	1.9796	-0.3567	0.1996	0	0.8593	0.8222	0	0.9946	0.7919	0.00000007	0.3427
Gene_331	28.03913333	38.84326667	205.9009	38.2542	58.6489	59.64803333	206.1102	52.32743333	32.77436667	35.47246667	151.64	26.67606667	0.3765	2.4182	0.3642	0.0141	1.5461	-0.1376	0.1078	1.8508	-0.2352	0.3974	0.00000004	0.4153	0.9742	0.0003523	0.7532	0.8095	0.00002719	0.6006
Gene_332	24.10883333	16.76303333	19.30696667	14.53553333	14.2381	14.76743333	22.8508	19.2943	13.08896667	16.37666667	18.80283333	14.8273	-0.5176	-0.2857	-0.5882	0.0037	0.5795	0.4151	0.2747	0.4852	0.15	0.08138	0.3369	0.05906	0.9906	0.05523	0.1721	0.4192	0.1573	0.6613
Gene_333	7.489	19.82726667	11.62553333	11.51923333	14.04106667	16.38306667	13.09966667	15.4322	11.6807	11.3548	26.62383333	14.94066667	1.1644	0.5196	0.6176	0.16	-0.0677	0.1296	0.0003	1.0817	0.2801	0.002529	0.2005	0.1287	0.6554	0.8554	0.7209	0.9994	0.004191	0.4697
Gene_334	32.35306667	48.29113333	20.0548	43.2415	44.39153333	60.88196667	17.72843333	41.46366667	38.46893333	41.61536667	14.59113333	37.01186667	0.5243	-0.6495	0.369	0.4424	-1.2288	-0.0846	0.1037	-1.2288	-0.0586	0.06972	0.03894	0.2126	0.1065	0.00007508	0.7647	0.7257	0.0002466	0.8437
Gene_335	512.2900667	518.8646667	1352.8761	523.1563667	559.6207	510.3032333	1253.773433	569.1166667	571.6881667	638.0790667	1267.055267	522.0045333	0.0181	1.3633	0.0309	-0.1278	1.1295	0.0222	0.1553	1.1134	-0.1263	0.9252	0	0.873	0.5051	0	0.9079	0.4201	0.00000001	0.513
Gene_336	321.2600667	391.1176	280.5024	283.2663333	255.6576667	274.1539	255.4186333	242.1192333	263.3432	294.2463333	265.9220667	233.1933333	0.2704	-0.1917	-0.1731	0.0989	0.0028	-0.0787	0.152	0.0114	-0.1666	0.2242	0.3927	0.441	0.6584	0.9902	0.7261	0.501	0.9602	0.4626
Gene_337	1.941833333	2.278233333	1.583033333	5.4413	2.986433333	1.1993	1.953366667	4.346566667	1.8676	4.081533333	1.359666667	1.3034	0.1315	-0.1958	0.9885	-0.7054	-0.3811	0.2836	0.6088	-0.2469	-0.2876	0.8104	0.7268	0.06507	0.1929	0.4807	0.5862	0.2655	0.6648	0.6108
Gene_338	11.77893333	11.3941	15.05873333	7.931	11.377	12.14613333	15.95313333	16.534	9.096266667	12.7724	19.4958	11.62183333	-0.073	0.3307	-0.4464	0.0419	0.3512	0.4119	0.3657	0.8641	0.2413	0.8659	0.4403	0.3199	0.9211	0.4046	0.3251	0.4114	0.05047	0.5889
Gene_339	1.669166667	2.786833333	2.638333333	22.19666667	4.577533333	6.022433333	0.757766667	33.70193333	2.324533333	3.207066667	2.852066667	31.15603333	0.3697	0.3496	2.4905	0.2063	-1.155	2.1721	0.2598	0.1702	2.6658	0.5135	0.5386	0.00000573	0.7051	0.03996	0.00004137	0.6467	0.7656	0.00000102
Gene_340	0.9903	3.8432	7.4092	8.835633333	3.679266667	6.2552	5.5941	13.29103333	3.1574	3.0448	4.484233333	8.812966667	1.0015	1.6938	1.8563	0.6247	0.4779	1.4611	-0.0272	0.4923	1.1226	0.06532	0.001515	0.0004997	0.2161	0.3526	0.002931	0.9603	0.363	0.03082
Gene_341	15.1333	11.39786667	3.314733333	10.2219	15.17793333	7.434	7.9893	12.61126667	8.8581	14.7589	5.519066667	11.41976667	-0.3596	-1.5551	-0.495	-0.8098	-0.7736	-0.2758	0.5995	-0.5117	0.2813	0.3993	0.0008307	0.2584	0.05992	0.07601	0.5126	0.1782	0.2866	0.5322
Gene_342	36.12163333	38.94786667	16.91906667	40.6066	37.6933	36.95603333	19.20926667	37.18046667	37.4391	37.74083333	16.93526667	34.45276667	0.1001	-1.0169	0.1509	-0.0118	-0.8716	-0.0119	0.0201	-0.9469	-0.0915	0.7267	0.001257	0.6044	0.9667	0.004311	0.9665	0.9456	0.003505	0.7566
Gene_343	6488.4796	8770.763833	4675.797333	7854.272967	8011.890633	10021.78423	5815.692267	8994.2251	7180.9001	8787.908733	5445.220667	7732.1821	0.4076	-0.4425	0.2582	0.3029	-0.433	0.1565	0.2731	-0.3738	0.1001	0.1532	0.1211	0.3655	0.2883	0.1291	0.5833	0.3384	0.1903	0.7257
Gene_344	8.485033333	10.92753333	3.697066667	6.390833333	3.822633333	5.363666667	3.528733333	10.96996667	7.926166667	9.9088	7.548466667	5.7642	0.341	-0.8952	-0.2972	0.3534	0.0124	1.175	0.1645	-0.0348	-0.3521	0.4453	0.06428	0.5272	0.4594	0.98	0.01101	0.7236	0.942	0.4597
Gene_345	13.30196667	15.67416667	56.15463333	17.24396667	10.25033333	16.73086667	56.4588	16.1415	13.5253	12.11653333	47.4774	15.73613333	0.1504	1.7102	0.3051	0.5615	2.0326	0.5179	-0.1398	1.464	0.1809	0.7534	0.0002654	0.5258	0.2402	0.00001454	0.2806	0.7744	0.002076	0.7081
Gene_346	14.46923333	21.82816667	16.8989	20.72496667	14.49596667	18.80683333	20.6811	18.51733333	17.20133333	13.34396667	11.17486667	12.6698	0.5731	0.2171	0.5051	0.3152	0.4998	0.3143	-0.4106	-0.4759	-0.4011	0.06078	0.5009	0.1112	0.2897	0.09538	0.2982	0.2194	0.1726	0.2273
Gene_347	10.99163333	11.0507	36.14196667	15.21356667	8.9695	7.896866667	48.29763333	14.0892	5.9183	9.312466667	46.5494	8.095633333	0.0016	1.2929	0.3195	-0.1498	1.8127	0.4425	0.4078	2.1255	0.2821	0.9976	0.0138	0.5478	0.7787	0.000525	0.4033	0.4518	0.00006737	0.6031
Gene_348	11.72646667	9.9141	7.673066667	10.25046667	13.51453333	12.5885	8.1772	10.15266667	12.71056667	7.744766667	4.083	10.7203	-0.2857	-0.5408	-0.174	-0.1444	-0.6044	-0.3816	-0.6055	-1.1606	-0.2599	0.4689	0.1884	0.6654	0.6961	0.1239	0.3171	0.1423	0.00919	0.5156
Gene_349	108.4650667	83.03993333	96.7124	134.5662	36.3594	34.2074	70.3945	18.2349	10.70146667	55.46176667	61.88183333	32.9222	-0.1921	-0.085	0.1616	-0.0309	0.3936	-0.3073	0.7193	0.7893	0.4274	0.7392	0.8829	0.7795	0.9573	0.4951	0.5942	0.2122	0.171	0.4585
Gene_350	22.56166667	33.6247	38.17956667	34.19066667	48.14366667	74.68063333	58.04313333	72.22463333	34.23936667	33.9654	30.39816667	22.33393333	0.5121	0.6984	0.5289	0.6345	0.2671	0.5718	0.0023	-0.1937	-0.5832	0.04565	0.006646	0.04486	0.002333	0.2195	0.006763	0.9926	0.4663	0.0288
Gene_351	392.1847667	472.0599333	1840.754033	551.1344333	605.5371	654.6869333	3031.219133	863.1645667	482.6753	492.9847	2222.035533	529.457	0.2213	1.8843	0.4082	0.0943	1.9846	0.4302	0.0254	1.8691	0.1114	0.6051	0.00001046	0.3403	0.8254	0.00000336	0.3141	0.9526	0.00001232	0.7947
Gene_352	2.513433333	1.157766667	2.638333333	1.536766667	1.674266667	2.441	3.340833333	1.933833333	1.866366667	2.223566667	5.3622	2.9199	-0.6091	0.0761	-0.3744	0.4168	0.7173	0.2936	0.1304	0.9657	0.3331	0.2608	0.8857	0.4919	0.4273	0.171	0.5821	0.8113	0.0689	0.5366
Gene_353	3.1797	5.865266667	15.2108	10.0324	5.238433333	4.6428	8.849266667	6.490533333	11.2818	4.637766667	18.54136667	10.30056667	0.5782	1.7645	1.2288	-0.0723	0.5822	0.176	-0.9602	0.6529	-0.0896	0.2358	0.0001543	0.01053	0.8779	0.2045	0.7066	0.04091	0.1332	0.8398
Gene_354	138.8203	230.8859	2296.916133	241.3315667	201.8572667	225.9933333	2083.434767	243.6283	210.6971667	402.2795	2109.698333	228.1514	0.6478	3.63	0.7018	0.148	3.0313	0.2428	0.8363	2.9907	0.1036	0.07477	0	0.05386	0.6827	0	0.5024	0.02094	0	0.7754
Gene_355	81.15583333	106.3306	976.1375667	101.9058333	108.9505333	96.4128	980.5693333	103.9625	93.84936667	172.3014333	921.2193333	95.68156667	0.3633	3.3586	0.3022	-0.1508	2.983	-0.0547	0.833	3.0918	0.0232	0.2182	0	0.3095	0.6055	0	0.8515	0.004543	0	0.9378
Gene_356	0.5967	0.5086	19.30693333	0.904566667	1.2706	0.786166667	24.968	0.260533333	1.5497	3.032666667	16.75633333	0.838566667	-0.0652	3.1353	0.2563	-0.232	3.0828	-0.5164	0.6333	2.4368	-0.2961	0.9105	0.00000002	0.6588	0.6874	0.00000002	0.3704	0.2698	0.00001253	0.6096
Gene_357	28.3815	25.20856667	151.2091	34.11903333	42.8022	35.90933333	228.4255667	36.46316667	35.4736	33.3069	161.2131667	31.31853333	-0.1212	2.0703	0.2176	-0.1959	2.1023	-0.1927	-0.0652	1.873	-0.1518	0.7768	0.0000007	0.6107	0.6399	0.0000003	0.6462	0.8784	0.00000745	0.722
Gene_358	211.1264333	209.2986667	83.60366667	196.4524333	210.9017333	212.9377333	97.1873	224.7236667	227.5913667	194.2391667	85.29603333	209.5372333	-0.0263	-1.3087	-0.1136	0.0114	-1.0861	0.092	-0.2268	-1.3517	-0.1101	0.8574	0	0.4479	0.9369	0	0.5246	0.1302	0	0.4584
Gene_359	8.2191	10.24766667	31.966	23.49306667	18.68246667	13.24726667	18.68393333	17.6505	19.86186667	14.04983333	23.23686667	22.90736667	0.2375	1.6662	1.2772	-0.5041	0.0036	-0.0821	-0.4601	0.1763	0.1909	0.5537	0.00001013	0.000938	0.1682	0.9921	0.819	0.2241	0.6342	0.5985
Gene_360	95.2316	137.4624667	252.1805	112.594	117.1568	147.3591	188.7268	122.0668333	124.4575	138.2668333	240.7508667	122.1093333	0.4815	1.296	0.219	0.3045	0.6276	0.0535	0.1455	0.8726	-0.026	0.1265	0.00003505	0.4907	0.3292	0.04408	0.8646	0.6445	0.005434	0.9344
Gene_361	681.2508	812.0467	1904.350033	826.8339	743.3462	816.5003	1937.411633	821.7215333	822.9087667	973.5987667	2035.489633	862.2018333	0.2422	1.4249	0.2691	0.1291	1.3288	0.138	0.2338	1.2557	0.0651	0.2841	0	0.2348	0.5672	0	0.541	0.3011	0.00000003	0.7735
Gene_362	55.63923333	97.50656667	22.72843333	60.13633333	63.4252	85.47366667	28.5963	72.8171	57.69746667	67.34606667	26.8893	59.4495	0.7704	-1.2371	0.072	0.4201	-1.062	0.1981	0.2182	-0.9602	0.0306	0.0004862	0.00000209	0.758	0.0515	0.00001642	0.3677	0.3483	0.0002681	0.8963
Gene_363	7.7297	13.5068	31.62733333	16.2357	15.4159	15.4362	33.52403333	19.0688	17.73683333	13.3413	36.09826667	15.1278	0.5753	1.5951	0.8274	-0.0037	0.8979	0.2426	-0.3013	0.8329	-0.1826	0.2415	0.0009782	0.09276	0.9939	0.0563	0.6099	0.5346	0.08074	0.7054
Gene_364	9.056633333	18.2563	20.24213333	9.509266667	15.07673333	17.4869	17.18443333	10.5279	11.0412	11.07136667	22.3117	10.9927	0.9304	1.0272	0.0815	0.1998	0.1551	-0.4769	0.059	0.8066	-0.007	0.01514	0.007702	0.8434	0.5783	0.6718	0.2107	0.8841	0.04056	0.9862
Gene_365	9.703533333	9.622533333	5.133	6.621766667	10.7161	5.8485	2.115366667	8.516033333	9.4952	4.322233333	3.044133333	7.5295	-0.1098	-0.798	-0.4695	-0.7888	-1.6689	-0.2292	-0.8946	-1.0473	-0.256	0.7951	0.07803	0.2916	0.06535	0.0003861	0.5803	0.05424	0.02945	0.5624
Gene_366	28.6259	17.08526667	18.87596667	28.426	19.7675	13.8859	8.2691	16.7945	15.76883333	19.7159	5.9766	18.68213333	-0.6628	-0.5593	-0.0452	-0.3985	-0.9977	-0.1882	0.2954	-0.9329	0.1719	0.06019	0.1154	0.8965	0.2683	0.00941	0.5995	0.429	0.02514	0.6466
Gene_367	440.3039	465.9562	186.8891	550.9519667	532.6547333	626.7355	247.3720333	586.7587	498.9224667	499.3409667	239.0906	513.5343333	0.0806	-1.1763	0.3077	0.2256	-1.0527	0.1334	0.0009	-1.0065	0.0389	0.7369	0.00000144	0.2003	0.3443	0.00001347	0.5766	0.9971	0.00003774	0.8714
Gene_368	10.82723333	19.41123333	25.26846667	10.49776667	19.57416667	17.98816667	27.36363333	12.36083333	9.850566667	15.89516667	20.5255	6.953666667	0.6378	0.9508	-0.0741	-0.1039	0.3799	-0.5551	0.5143	0.8472	-0.3395	0.1857	0.04804	0.8809	0.826	0.4188	0.2467	0.2964	0.08533	0.5
Gene_369	118.0354667	111.8054	45.77783333	119.1168	122.6157	150.4301667	51.90016667	134.7483333	123.2137	98.14123333	43.57123333	118.7014333	-0.0751	-1.2959	0.0132	0.2948	-1.1641	0.14	-0.3074	-1.4124	-0.0543	0.7404	0.0000001	0.9541	0.183	0.00000107	0.5305	0.1839	0.00000002	0.8122
Gene_370	386.9842333	386.1561	498.6205667	367.0949	339.8183667	376.0567667	432.7094667	374.0468667	375.7682667	376.0524	476.3619667	395.2412333	-0.0034	0.3526	-0.0769	0.1488	0.3397	0.1373	0.0054	0.3328	0.0757	0.987	0.0908	0.7144	0.4758	0.1036	0.5112	0.9794	0.1136	0.7185
Gene_371	40.96366667	41.94986667	11.9028	36.22383333	51.4898	54.87653333	21.583	47.8542	37.085	32.89026667	11.67576667	32.01996667	0.0239	-1.5505	-0.1674	0.0846	-1.1477	-0.0995	-0.1799	-1.4933	-0.1717	0.936	0.00000406	0.5843	0.7675	0.0002253	0.7315	0.5647	0.00002551	0.5812
Gene_372	159.9896333	139.4422667	75.19876667	157.7687667	154.8699333	152.5860667	94.12043333	162.5590667	174.1720667	157.9555333	76.8114	169.9366	-0.1869	-1.0465	-0.0223	-0.0154	-0.6832	0.0781	-0.1542	-1.1297	-0.0344	0.3671	0.00000142	0.9148	0.94	0.001287	0.7033	0.4595	0.00000035	0.8681
Gene_373	16.7601	18.8913	11.2466	21.43066667	15.1683	19.90183333	5.014366667	18.6493	29.4138	25.5237	9.8715	22.58846667	0.1503	-0.478	0.2859	0.3514	-1.1751	0.2841	-0.1793	-1.2029	-0.3153	0.7237	0.2763	0.5044	0.4044	0.01015	0.5031	0.6677	0.0064	0.4513
Gene_374	81.17753333	99.38523333	83.35916667	103.3109667	107.3172333	112.1479	98.77056667	103.5645333	105.0488333	105.3202667	73.6646	94.9648	0.2695	0.0255	0.3313	0.0774	-0.1084	-0.0492	0.0076	-0.4592	-0.1391	0.309	0.9244	0.2145	0.7654	0.6792	0.8503	0.9771	0.09166	0.6006
Gene_375	98.5798	111.2691	295.4441	87.8834	89.9633	90.1798	196.4815333	93.67833333	91.10776667	116.9279	181.8008	87.15473333	0.182	1.5033	-0.1478	0.0012	1.0489	0.0424	0.3411	0.9258	-0.0598	0.5189	0.00000006	0.6059	0.9965	0.0001637	0.8808	0.2321	0.001117	0.8354
Gene_376	127.2844667	150.4806	469.9143	156.2332667	148.0011667	155.0210667	440.3913333	175.2901667	173.5037333	193.4514	470.1857	181.8329	0.2217	1.7753	0.2785	0.0668	1.4836	0.2293	0.1568	1.3545	0.0624	0.4263	0	0.3197	0.8091	0.00000005	0.4062	0.5719	0.00000083	0.8221
Gene_377	1.116933333	3.3327	15.31583333	4.959633333	3.233433333	2.378933333	18.98603333	6.550166667	4.3505	5.459033333	17.5236	6.855233333	0.731	2.4969	1.1503	-0.3513	2.0216	0.6315	0.2788	1.6673	0.5046	0.172	0.00000074	0.03116	0.4987	0.00001761	0.2043	0.5847	0.0006237	0.3162
Gene_378	46.03723333	38.6601	17.59706667	55.0947	45.4633	53.78063333	17.56023333	42.3335	60.90213333	47.12443333	20.7729	53.9148	-0.2435	-1.2698	0.2221	0.2218	-1.2865	-0.1229	-0.3614	-1.453	-0.1554	0.2694	0.00000077	0.3091	0.2827	0.00000046	0.5695	0.09712	0.00000002	0.4654
Gene_379	35.86833333	59.76836667	77.7077	43.961	58.1338	63.73256667	94.81723333	51.43303333	44.98566667	50.6697	87.59833333	49.24933333	0.6645	1.0067	0.2441	0.1259	0.6357	-0.1657	0.1537	0.8603	0.1193	0.04924	0.002802	0.4793	0.7016	0.05163	0.618	0.6523	0.0109	0.7263
Gene_380	884.5974	941.4535333	2063.524967	1007.455667	1008.184133	878.1752667	1919.7268	1047.799	949.5129	1022.4033	1859.5569	925.1338667	0.0904	1.2022	0.1805	-0.1945	0.9155	0.0548	0.1083	0.9541	-0.0384	0.5386	0	0.2207	0.1839	0	0.7079	0.4625	0	0.7944
Gene_381	102.1196	114.6541333	955.3219667	100.3562333	100.0334667	86.00656667	776.5894667	100.6993	104.7263667	149.6836	940.1839667	106.5339	0.1534	3.0225	-0.0178	-0.1986	2.7664	0.0093	0.4915	2.9614	0.0247	0.6071	0	0.9529	0.5065	0	0.9752	0.1001	0	0.9346
Gene_382	279.3113	259.6285667	668.1635667	250.6325333	254.9196333	276.6499333	663.3501667	263.1621667	290.7034	291.1139333	634.7188	288.5313	-0.1108	1.239	-0.1489	0.1084	1.3603	0.0474	0.0098	1.1052	-0.0086	0.4607	0	0.3287	0.4663	0	0.7516	0.9485	0	0.9545
Gene_383	51.90376667	52.14006667	58.69896667	67.32623333	69.63	72.46006667	58.6371	82.68483333	62.3877	69.5902	61.67013333	78.89586667	0.0003	0.1658	0.3718	0.0642	-0.2311	0.2546	0.144	0.0024	0.347	0.9989	0.4662	0.1005	0.7611	0.2913	0.2266	0.5223	0.9917	0.1174
Gene_384	10.53416667	12.9227	33.81456667	10.97596667	13.67053333	12.12733333	37.58063333	8.1638	11.3048	13.86333333	23.14633333	11.21033333	0.31	1.4888	0.0492	-0.1876	1.2884	-0.621	0.2691	0.8549	-0.0721	0.4498	0.0001606	0.9078	0.6386	0.0006376	0.1343	0.5186	0.03769	0.8648
Gene_385	11.89296667	18.7248	26.52546667	18.04233333	16.10093333	18.19543333	36.6788	12.13603333	14.7172	15.56853333	29.95166667	11.66693333	0.57	1.0173	0.5429	0.1006	1.0385	-0.3575	0.1163	0.8864	-0.276	0.1454	0.008695	0.1732	0.7902	0.00462	0.361	0.771	0.02346	0.4981
Gene_386	128.1417	91.8988	54.5726	112.8051333	89.38246667	97.52293333	36.74846667	133.2985667	97.87353333	91.75463333	47.5759	149.8302333	-0.4534	-1.1418	-0.1722	0.1122	-1.1779	0.5236	-0.0976	-0.9715	0.564	0.1198	0.0001319	0.5552	0.7005	0.0001223	0.07113	0.7418	0.001645	0.05365
Gene_387	24.79446667	24.1503	9.499733333	22.28403333	24.19863333	23.81703333	11.72823333	21.8824	18.0148	20.3022	8.928266667	12.80363333	-0.0805	-1.2983	-0.1174	-0.0305	-0.9927	-0.1712	0.1965	-1.0006	-0.4076	0.7746	0.00009102	0.6875	0.9116	0.001696	0.5444	0.5306	0.006845	0.2178
Gene_388	137.1504667	136.8607333	124.8249333	125.0306333	115.1595667	146.9190667	137.8736	141.299	130.5353667	129.9199667	120.8645	130.4720667	0.0052	-0.1418	-0.1479	0.3688	0.2627	0.2826	0.0024	-0.136	-0.018	0.9725	0.3635	0.3482	0.01425	0.08797	0.0642	0.988	0.4085	0.9098
Gene_389	88.77846667	102.0315	178.9892333	93.0548	40.50256667	53.277	122.9070333	48.9339	71.7427	80.05623333	215.1544333	76.8067	0.1878	0.9316	0.0495	0.3677	1.4668	0.2545	0.1554	1.4598	0.0962	0.5471	0.002614	0.8749	0.2546	0.00000367	0.4335	0.6259	0.00000327	0.7629
Gene_390	10.01283333	10.17506667	12.18343333	8.629833333	5.487233333	6.894333333	16.83496667	6.641833333	2.2242	7.6452	8.458566667	5.238766667	0.1101	0.2701	-0.1114	0.243	1.3439	0.2961	1.1213	1.2535	0.6777	0.8055	0.5467	0.8086	0.6042	0.002845	0.5296	0.02618	0.01365	0.1867
Gene_391	62.35786667	66.64666667	218.7902333	88.2758	62.63536667	95.5843	266.3175333	86.05146667	51.03473333	79.64856667	217.8006333	72.31336667	0.0891	1.6826	0.4506	0.5728	1.9563	0.4364	0.5885	1.9336	0.4616	0.769	0.00000001	0.1371	0.05423	0	0.1448	0.05645	0	0.1351
Gene_392	1350.8793	2368.2703	13987.08687	2573.044767	1924.798833	2034.8414	15512.84963	2618.7828	1972.2335	3284.3473	16849.23047	2194.883833	0.5817	2.5616	0.6699	0.058	2.3183	0.3247	0.5426	2.3892	0.1122	0.2608	0.00000073	0.1953	0.9107	0.00000737	0.5301	0.2941	0.00000384	0.8282
Gene_393	211.7897333	320.3207	4627.3028	454.6597667	250.044	225.6035	4621.135133	291.9704667	254.5289667	565.1897333	4745.323667	246.6445333	0.392	3.2736	0.7398	-0.0964	3.1175	0.1483	0.7893	3.1308	-0.0293	0.4669	0	0.1697	0.858	0.00000001	0.7831	0.1429	0.00000001	0.9566
Gene_394	65.04046667	92.42796667	663.8715333	142.3148667	162.5965667	150.3957667	785.6577	139.5754	137.8646667	171.3760333	744.3621667	124.6321667	0.3814	2.6498	0.8612	-0.0893	1.8432	-0.1718	0.2468	1.9628	-0.1124	0.4278	0.00000003	0.07328	0.852	0.000113	0.7198	0.6067	0.00004082	0.8148
Gene_395	158.1347333	278.6447333	2317.953033	386.7638	166.4892	175.9837	2540.772767	253.8149667	163.9675333	347.7391667	2800.7741	216.6118	0.5728	2.9254	0.9192	0.0549	2.9824	0.4265	0.7708	3.1113	0.2797	0.2781	0.00000003	0.08176	0.9172	0.00000002	0.4192	0.1445	0	0.5966
Gene_396	195.6394667	330.0735667	4303.0712	260.1003667	334.5883667	365.59	3892.059467	341.0404333	241.0372667	545.6153667	3911.6247	256.5705	0.6581	3.9653	0.3587	0.1127	3.1611	0.0251	1.0368	3.5784	0.0781	0.07794	0	0.3378	0.7619	0	0.9463	0.005434	0	0.8346
Gene_397	38.8938	61.29823333	841.4055667	78.891	102.5276333	134.2097667	735.7166333	142.7764333	67.16996667	110.0116333	607.1576667	76.90253333	0.4861	3.5634	0.776	0.3093	2.3366	0.381	0.5574	2.572	0.146	0.3023	0	0.09966	0.5072	0.0000005	0.4141	0.2348	0.00000004	0.756
Gene_398	9.277966667	9.874933333	9.656833333	9.586233333	7.7911	12.058	8.045533333	11.5645	12.1364	8.163566667	7.283966667	10.17696667	-0.0656	0.0557	0.0444	0.5192	-0.0186	0.431	-0.485	-0.5224	-0.2387	0.8706	0.891	0.914	0.1792	0.9641	0.2734	0.2384	0.2179	0.5521
Gene_399	132.7422333	131.4766333	257.5908667	119.5063667	121.2053333	131.4222	272.6294	122.1431	133.2177667	156.4703333	239.3364333	137.5307333	-0.0007	0.9332	-0.1395	0.1082	1.1319	0.0027	0.2331	0.8193	0.0497	0.9972	0.00000234	0.4981	0.5896	0.00000001	0.9894	0.2526	0.00005012	0.808
Gene_400	20.4717	21.746	11.35496667	20.0356	17.89503333	15.8493	14.18323333	18.08333333	23.65876667	20.78633333	10.50513333	18.05296667	0.0623	-0.7488	-0.0021	-0.1255	-0.2413	0.1037	-0.1863	-1.0131	-0.4027	0.8515	0.03802	0.9951	0.7103	0.4882	0.7575	0.5824	0.00664	0.2399
Gene_401	27.0431	38.5375	23.42666667	37.4838	49.6709	50.99096667	44.15356667	52.95493333	32.99196667	33.93693333	32.67096667	42.01893333	0.4369	-0.2009	0.4424	0.0705	-0.1481	0.1257	0.0486	-0.0495	0.3027	0.09388	0.4723	0.09789	0.7636	0.5409	0.5938	0.8567	0.8588	0.2498
Gene_402	97.3528	113.9838667	42.70676667	107.5256	103.7326333	128.6760333	48.65426667	115.853	106.2481333	97.28156667	44.90676667	109.5142	0.2331	-1.1268	0.1252	0.2987	-1.0433	0.153	-0.1177	-1.164	0.0439	0.3046	0.00000452	0.5875	0.1798	0.00001428	0.4959	0.6118	0.00000364	0.8485
Gene_403	33.5386	53.43363333	100.7882	31.2736	31.86986667	33.57223333	90.85843333	33.72286667	38.6709	43.2162	88.54366667	38.62743333	0.5983	1.4196	-0.0756	0.0729	1.3422	0.0683	0.1525	1.0571	0.0086	0.1042	0.00009833	0.8415	0.844	0.0002134	0.8543	0.6826	0.004102	0.9817
Gene_404	12.7304	13.9819	33.02976667	12.7471	5.041433333	5.213433333	8.1214	7.9574	13.9835	14.20313333	22.47963333	9.949666667	0.1208	1.2317	-0.0913	0.0171	0.6077	0.463	0.0219	0.5572	-0.4053	0.7502	0.0006774	0.8169	0.9691	0.1583	0.2839	0.9553	0.1478	0.3121
Gene_405	42.01213333	47.83403333	29.91753333	42.5776	45.09943333	43.872	30.0195	37.3825	44.19146667	46.7494	25.3406	39.61623333	0.1763	-0.4719	0.0458	-0.0558	-0.529	-0.2343	0.0562	-0.7126	-0.1534	0.4711	0.07134	0.8563	0.816	0.03814	0.3409	0.8243	0.01052	0.5491
Gene_406	22.492	36.054	178.5689	30.17106667	75.39016667	77.51923333	207.8559	77.12063333	23.4968	39.03563333	188.9612333	25.9562	0.6089	2.7577	0.3253	0.0431	1.3916	0.0268	0.6984	2.7869	0.1176	0.05059	0	0.3116	0.8762	0.00000025	0.9232	0.02806	0	0.7186
Gene_407	269.3466	319.4506333	712.5153667	304.5625333	268.8595	324.7502667	743.3301667	318.0010333	266.5744333	330.7100333	780.2864667	288.3525667	0.2331	1.3536	0.1689	0.2619	1.4182	0.2315	0.3049	1.4948	0.1101	0.2792	0	0.4355	0.2217	0	0.2812	0.1597	0	0.6121
Gene_408	15.14226667	18.68086667	46.9499	14.78973333	22.9389	22.39496667	65.06716667	18.60646667	15.65406667	20.4929	59.29576667	17.46416667	0.2609	1.489	-0.0092	-0.0107	1.412	-0.2951	0.3514	1.7505	0.1426	0.4533	0.00000711	0.9798	0.9738	0.00000443	0.3782	0.3235	0.00000023	0.6915
Gene_409	168.2366	192.1615333	795.8392333	209.6772	170.4888	178.7485333	819.2929	212.7149	207.2935333	226.9769	839.6119667	196.6483	0.1737	2.1133	0.302	0.0654	2.138	0.2984	0.1296	1.9018	-0.072	0.5284	0	0.2744	0.8118	0	0.2768	0.6379	0	0.7941
Gene_410	103.5821333	103.9386	127.5909	105.0695	108.7192333	101.0009333	126.4953333	99.237	99.06053333	114.1892667	132.2104	97.50973333	0.0309	0.2984	0.0198	-0.1156	0.2112	-0.1342	0.1825	0.3942	-0.0171	0.8726	0.1209	0.92	0.5432	0.2642	0.4842	0.3561	0.04743	0.9317
Gene_411	34.09436667	29.06916667	53.3232	33.019	22.4822	21.72623333	48.67883333	30.81763333	25.6206	31.489	30.67466667	34.51903333	-0.1864	0.5978	-0.046	-0.0416	1.0055	0.3975	0.2725	0.2434	0.3742	0.5673	0.06038	0.8889	0.9013	0.001844	0.2285	0.4205	0.4793	0.265
Gene_412	113.4512	124.2069	108.7962667	260.5313333	11.62276667	7.4861	5.0644	19.47426667	280.0686333	169.5909333	152.3558333	430.1531333	0.1078	-0.0438	0.9632	-0.3329	-0.5772	0.4724	-0.5869	-0.7139	0.511	0.8286	0.9299	0.05285	0.5171	0.2648	0.3542	0.2376	0.1513	0.3029
Gene_413	41.23436667	31.42953333	19.2902	28.848	35.91663333	33.34503333	24.01026667	25.4895	22.18766667	26.51086667	20.79706667	22.33883333	-0.2852	-1.0123	-0.4517	-0.0782	-0.5602	-0.4555	0.226	-0.1101	0.019	0.2211	0.0001084	0.06715	0.7329	0.0251	0.0612	0.4103	0.7082	0.9455
Gene_414	0.723366667	2.5736	15.05706667	2.287366667	4.752833333	4.309	10.023	6.7061	2.304	3.829166667	12.5205	4.839833333	0.7067	2.2981	0.6138	-0.0329	0.7155	0.3021	0.4309	1.5007	0.5426	0.2215	0.00005817	0.2897	0.954	0.2072	0.5954	0.4551	0.008842	0.3462
Gene_415	9.335066667	7.453233333	7.0168	8.787233333	8.6171	14.6817	7.9134	8.0638	13.564	5.761433333	5.7876	9.712133333	-0.3067	-0.2732	-0.0602	0.7056	-0.0896	-0.0783	-1.1197	-0.9903	-0.3873	0.4623	0.52	0.8863	0.06639	0.8293	0.8492	0.009733	0.0244	0.3395
Gene_416	8.162133333	12.851	31.84246667	16.02733333	15.25203333	20.02976667	25.5923	17.20916667	21.9121	16.0453	30.98656667	23.3043	0.5369	1.7186	0.8509	0.3303	0.6494	0.1509	-0.4148	0.3997	0.0544	0.1884	0.00001155	0.03753	0.3748	0.07973	0.6902	0.2802	0.2854	0.8843
Gene_417	30.82856667	19.5929	14.9537	20.6747	27.90623333	19.77923333	11.87416667	23.46673333	16.68516667	12.98836667	12.67336667	15.26546667	-0.585	-0.9251	-0.5591	-0.4211	-1.0744	-0.2275	-0.2939	-0.34	-0.0683	0.1411	0.02314	0.1652	0.2865	0.009178	0.5638	0.4911	0.4342	0.8711
Gene_418	1119.0782	1152.864833	938.5717	1043.574367	813.9001333	985.2869667	862.3474	962.7554667	941.4779333	965.1547333	715.8972	875.8584667	0.0405	-0.2494	-0.1	0.2702	0.0828	0.2372	0.0342	-0.3844	-0.0999	0.8225	0.1685	0.5811	0.1354	0.6484	0.1905	0.8505	0.0357	0.5829
Gene_419	31.59103333	43.46713333	31.07953333	36.292	44.73253333	37.61156667	26.29206667	45.01143333	38.19836667	36.9159	36.68953333	37.9037	0.4138	-0.0068	0.1741	-0.2216	-0.7075	-0.0052	-0.0346	-0.0276	-0.0153	0.2274	0.9845	0.6185	0.5099	0.04119	0.9877	0.9207	0.9375	0.9649
Gene_420	46.20883333	31.85126667	33.1936	38.82413333	45.97356667	39.71846667	54.6667	46.26636667	28.57976667	28.381	29.489	29.89443333	-0.4891	-0.4198	-0.234	-0.194	0.2443	0.0173	-0.0245	0.0447	0.0481	0.1393	0.2072	0.4811	0.5495	0.4478	0.9572	0.9439	0.899	0.8893
Gene_421	0.374233333	4.021033333	22.19063333	1.809166667	2.5936	1.2646	25.53243333	3.040233333	2.820133333	1.858466667	27.70206667	2.245666667	1.3965	3.3337	0.8003	-0.397	2.5556	0.1748	-0.1931	2.5303	-0.2316	0.01359	0	0.1652	0.4815	0.00000154	0.7545	0.7346	0.00000297	0.6842
Gene_422	21.55203333	17.6675	29.49316667	17.94713333	29.53293333	36.0024	71.4132	35.46963333	17.97743333	21.55856667	36.7549	19.6671	-0.2127	0.4578	-0.2379	0.2848	1.2119	0.2174	0.2913	0.9598	0.088	0.4737	0.1098	0.4406	0.2705	0.000001	0.4079	0.3482	0.001494	0.7796
Gene_423	178.4869333	135.486	74.2896	125.2031333	156.6713667	128.7218	89.5757	118.8072333	168.5752	140.2681333	73.0351	124.1492667	-0.3711	-1.2016	-0.4906	-0.2744	-0.7551	-0.3755	-0.2566	-1.1511	-0.4187	0.1293	0.00000195	0.04749	0.2617	0.002495	0.1268	0.2995	0.00000833	0.0912
Gene_424	62.35033333	74.80566667	355.2719	49.22763333	52.4917	86.57046667	333.2545	57.40523333	72.6952	103.6460667	303.2708667	50.01816667	0.2514	2.3477	-0.3095	0.6553	2.4808	0.0961	0.4871	1.9233	-0.4948	0.4072	0	0.3208	0.02956	0	0.7539	0.1072	0	0.1102
Gene_425	328.9532	521.9004667	740.1890333	407.4087	553.5712	807.7985	1624.1075	551.3320333	385.8154	480.4809	889.6906333	375.6430333	0.6213	1.0903	0.2865	0.5097	1.4533	-0.0065	0.2957	1.1235	-0.0366	0.03389	0.0001939	0.3295	0.07989	0.00000057	0.9822	0.3134	0.000124	0.9008
Gene_426	0.996033333	0	0	0	2.159866667	3.1226	146.1824	2.143933333	0	0	0	0	-0.7516	-0.6589	-0.6252	0.1607	5.3738	-0.0732	0	0	0	0.1901	0.2479	0.2716	0.7759	0	0.8977	1	1	1
Gene_427	320.9581	402.0031	2442.635967	395.7742	13.79346667	0.7405	1.7494	0.836666667	349.4742667	556.9150333	2723.311533	364.5865	0.2479	2.3293	0.2296	-0.9955	-0.8327	-0.9569	0.5199	2.3662	0.0468	0.6356	0.0000084	0.6609	0.06162	0.1181	0.07264	0.3204	0.00000604	0.9287
Gene_428	24.04386667	40.13343333	122.7923	35.52413333	32.97296667	38.12333333	186.8065	28.0545	39.25116667	42.9012	137.4761667	38.04283333	0.6727	2.2312	0.5562	0.1896	2.3896	-0.1924	0.1433	1.7019	-0.0625	0.01939	0	0.05967	0.4893	0	0.4983	0.6096	0	0.8252
Gene_429	1492.383967	1403.637833	705.3403	1296.612467	1345.548167	1290.4086	754.3965333	1257.5201	1402.102267	1275.329867	781.4675333	1249.337767	-0.0873	-1.0741	-0.2	-0.0594	-0.8255	-0.0989	-0.136	-0.8317	-0.1649	0.4114	0	0.06175	0.5765	0	0.3533	0.2054	0	0.1244
Gene_430	40.5745	42.86373333	92.4119	45.14396667	37.67036667	38.42936667	69.6116	38.49256667	42.2502	47.54476667	74.28396667	47.7453	0.0692	1.1294	0.1379	0.0649	0.8612	0.0554	0.2006	0.8223	0.1435	0.7808	0.0000021	0.587	0.7932	0.0003135	0.8249	0.429	0.0009618	0.5716
Gene_431	285.3915	220.4674	103.1577	252.5296333	281.4932333	264.3652667	125.7916	272.3392667	280.7849	248.5189667	113.7522	243.9519667	-0.3517	-1.4141	-0.172	-0.0836	-1.1141	-0.0455	-0.1731	-1.2448	-0.1939	0.09562	0	0.4165	0.6894	0.00000025	0.8282	0.4148	0.00000002	0.3606
Gene_432	34.89416667	29.31296667	14.02356667	27.1158	35.41056667	28.63933333	26.73266667	31.99013333	24.78776667	21.46693333	20.4029	31.21246667	-0.273	-1.1753	-0.3349	-0.2807	-0.3346	-0.156	-0.1997	-0.2706	0.3226	0.305	0.00008723	0.2254	0.2784	0.2091	0.5477	0.5027	0.3817	0.256
Gene_433	496.8087	500.2419333	1244.656	599.4087667	602.5773667	626.5028667	1511.826767	746.0603	631.1004333	602.7783667	1421.718633	617.1145	0.0085	1.2233	0.2508	0.0508	1.2256	0.2834	-0.0607	1.0819	-0.0289	0.9785	0.0001	0.4263	0.8717	0.00009394	0.3672	0.8473	0.0005798	0.9268
Gene_434	85.32763333	84.08703333	68.21973333	84.30056667	99.8051	101.4688333	72.62483333	91.13633333	84.89206667	82.08963333	77.30733333	76.78566667	-0.0075	-0.2962	-0.0198	0.0339	-0.4382	-0.1223	-0.0389	-0.1551	-0.1487	0.9738	0.2047	0.9319	0.8781	0.05525	0.5848	0.8677	0.5158	0.5249
Gene_435	0	17.14476667	0.6646	0	84.56633333	90.82826667	317.4255333	92.96673333	0	0.2655	2.0254	0	1.9545	0.2137	0	0.0724	1.4738	0.0974	0.0544	0.4674	0	0.0007138	0.7126	1	0.8993	0.009871	0.8648	0.9253	0.4204	1
Gene_436	37.8946	47.27076667	24.89616667	49.19656667	51.20843333	62.2589	34.01763333	64.20666667	47.27033333	55.71786667	28.7158	38.07736667	0.2812	-0.4882	0.345	0.2399	-0.5406	0.2804	0.2062	-0.681	-0.2646	0.4685	0.2191	0.3763	0.5279	0.164	0.4614	0.5948	0.08904	0.4986
Gene_437	3.8324	4.5622	5.290133333	5.210366667	5.3529	7.935233333	6.595566667	6.801466667	1.548466667	6.429933333	6.847533333	2.081333333	0.2219	0.3119	0.2775	0.4677	0.2692	0.2513	1.0596	1.1167	0.1098	0.681	0.5646	0.6099	0.3729	0.6117	0.6349	0.05461	0.04406	0.8453
Gene_438	21.7712	20.46096667	10.31306667	24.2487	17.3992	13.2989	9.336633333	21.5025	8.578833333	9.718633333	8.8568	16.96426667	-0.0602	-0.7668	0.0782	-0.2573	-0.6036	0.2374	0.1055	0.0968	0.6699	0.9042	0.1305	0.876	0.6085	0.2346	0.6347	0.8388	0.8529	0.1915
Gene_439	146.4361	131.4237667	101.8284	136.6120667	149.0387333	140.0080667	114.5814	137.5133	146.6837667	126.6482667	102.0103333	124.0926667	-0.1616	-0.5061	-0.095	-0.0948	-0.3793	-0.1249	-0.2342	-0.5261	-0.2307	0.3555	0.005083	0.5926	0.5806	0.03177	0.4703	0.1931	0.004967	0.1981
Gene_440	428.4524	635.6229333	650.0967333	539.9667667	435.1683	511.0981	545.8419667	503.4639333	450.9657	558.0734667	567.3138333	441.6106667	0.5501	0.5812	0.3244	0.2253	0.3169	0.2046	0.2993	0.322	-0.0266	0.00674	0.004241	0.1119	0.2666	0.1186	0.3137	0.1427	0.1159	0.8967
Gene_441	171.2084	205.7038667	390.4683333	226.5167333	182.1014	176.5502	270.4832333	194.6399667	149.7457667	191.8195333	286.2772	184.9430333	0.249	1.1071	0.3774	-0.0449	0.5253	0.0906	0.332	0.8588	0.2831	0.4068	0.0002101	0.2094	0.881	0.07851	0.7622	0.2726	0.004455	0.3493
Gene_442	2.456366667	12.55476667	5.171666667	3.779166667	111.2676333	102.9723333	144.5892667	107.4530667	2.602566667	27.54613333	25.3901	16.24953333	1.2018	0.4421	0.2519	-0.0925	0.2995	-0.0435	1.8575	1.7819	1.3604	0.02653	0.4196	0.6472	0.8586	0.564	0.9332	0.0006012	0.001033	0.01226
Gene_443	5.597366667	4.343266667	3.4248	6.464366667	8.317666667	7.571866667	4.460533333	9.426133333	3.893566667	5.255733333	6.1607	7.3608	-0.2133	-0.5654	0.2072	-0.1405	-0.7296	0.1257	0.2681	0.4842	0.6229	0.6514	0.2499	0.6596	0.7467	0.1144	0.7707	0.5892	0.332	0.199
Gene_444	8.783933333	5.505766667	0.3924	6.9426	10.10396667	11.8545	1.383466667	10.5187	11.97683333	6.0522	0	7.9313	-0.5609	-1.9752	-0.226	0.1012	-1.7111	0.0651	-0.7995	-2.3364	-0.4755	0.1785	0.00004332	0.5886	0.7868	0.0001731	0.864	0.05551	0.00000177	0.2391
Gene_445	17.83833333	15.60626667	14.14873333	19.71136667	21.11823333	24.38276667	14.1172	17.7468	24.43116667	20.63253333	11.79536667	17.0773	-0.1242	-0.2749	0.1269	0.1937	-0.5383	-0.242	-0.2796	-0.872	-0.4555	0.7011	0.4125	0.6978	0.5115	0.09563	0.435	0.3805	0.01238	0.1575
Gene_446	22.82973333	28.55486667	34.51943333	68.69263333	21.099	19.98763333	27.53143333	28.54793333	46.6974	36.37226667	42.4571	64.52006667	0.2748	0.5358	1.4103	-0.0746	0.3187	0.3485	-0.3228	-0.1494	0.4316	0.4716	0.1596	0.000163	0.8461	0.4041	0.3594	0.386	0.6895	0.2365
Gene_447	58.60113333	53.0242	69.83043333	45.3806	68.0841	68.8137	97.04193333	71.46143333	51.3004	51.89393333	71.12746667	50.59073333	-0.1393	0.2429	-0.3237	0.0209	0.4897	0.0686	0.0144	0.4289	-0.0081	0.6432	0.4162	0.2915	0.9432	0.09215	0.8152	0.9627	0.1625	0.9789
Gene_448	73.77736667	64.51276667	52.2451	68.53966667	136.7513667	141.9447333	124.6759333	136.2311333	77.49766667	67.79386667	61.95173333	68.0142	-0.1741	-0.4503	-0.1025	0.0462	-0.1234	-0.0074	-0.1837	-0.2951	-0.1621	0.5947	0.1737	0.7556	0.8838	0.6979	0.9813	0.5776	0.3765	0.6225
Gene_449	10.4656	12.7515	16.42833333	12.38043333	18.1547	14.62553333	17.9802	21.4631	20.2427	19.3588	21.98273333	15.0367	0.2507	0.5457	0.1923	-0.2364	-0.0244	0.1929	-0.0939	0.106	-0.3766	0.5471	0.1884	0.6512	0.5469	0.9505	0.6182	0.8144	0.7921	0.3516
Gene_450	235.9041	204.0822667	64.55796667	153.0470333	185.9920667	148.6676667	56.9262	148.3609333	228.3057333	197.8102333	79.7277	187.5842	-0.1806	-1.5884	-0.5338	-0.276	-1.4342	-0.2792	-0.1782	-1.2879	-0.2418	0.6674	0.0001813	0.2053	0.5119	0.0007416	0.5073	0.6721	0.002448	0.5657
Gene_451	97.94496667	96.98306667	102.0149	92.11793333	111.8996333	113.0978333	145.3454333	100.7449	81.15803333	105.8303	127.4445333	95.76363333	-0.0166	0.0461	-0.0685	0.0108	0.3276	-0.1317	0.3242	0.5572	0.207	0.9683	0.9118	0.8697	0.9793	0.429	0.7512	0.4383	0.1831	0.6208
Gene_452	279.9178667	279.5189	149.4312667	226.5869	401.1472	396.1028333	230.9160667	338.4843	306.2654667	278.8046667	173.4051333	259.4704	-0.0001	-0.8112	-0.2685	-0.0167	-0.715	-0.2213	-0.1215	-0.7343	-0.2122	0.9998	0.02689	0.4627	0.9634	0.04973	0.5426	0.7393	0.04555	0.5611
Gene_453	162.7617	186.2861667	252.8612	127.0903333	204.4071667	209.8460333	354.9337	181.7456	134.5958333	183.7587667	279.0914	112.0444	0.1636	0.5363	-0.2982	0.0293	0.6809	-0.1459	0.3792	0.8917	-0.2179	0.7063	0.2163	0.4935	0.946	0.1154	0.7363	0.3837	0.04038	0.6174
Gene_454	11.24603333	16.10156667	13.21186667	18.4357	24.3848	27.1347	19.28993333	29.64623333	16.48816667	16.7417	19.0181	18.69963333	0.4058	0.2174	0.5657	0.1487	-0.3439	0.235	-0.0091	0.1415	0.1557	0.2797	0.5728	0.1364	0.6536	0.3208	0.4793	0.9805	0.7077	0.6724
Gene_455	31.3367	35.92	29.99903333	30.485	6.901866667	10.3607	10.89453333	9.005033333	28.12526667	30.08353333	40.84296667	32.82163333	0.1971	-0.0564	-0.0355	0.4332	0.4914	0.2571	0.1286	0.4612	0.2189	0.4299	0.8288	0.8928	0.2123	0.1666	0.4755	0.634	0.08712	0.412
Gene_456	115.6283	105.7660667	28.40256667	90.92863333	125.4599333	125.5682333	47.12406667	117.6311333	123.4638	93.42553333	29.92236667	99.49883333	-0.1254	-1.8994	-0.3211	0.0084	-1.3346	-0.0865	-0.3871	-1.8722	-0.2903	0.5726	0	0.1576	0.9692	0.00000002	0.6928	0.088	0	0.1976
Gene_457	23.55086667	27.05656667	31.2148	30.56443333	34.03573333	32.63093333	35.02746667	51.99466667	41.2023	28.48103333	39.85743333	51.14023333	0.1944	0.3598	0.3258	-0.0368	0.0149	0.5175	-0.4305	-0.0467	0.2705	0.634	0.3786	0.4275	0.9264	0.9704	0.1903	0.2882	0.9081	0.4972
Gene_458	145.0285667	146.7413	147.0206333	126.7355667	17.01906667	5.760366667	4.352566667	7.116166667	158.0819333	159.8844667	180.3259333	171.1374	0.01	0.0178	-0.1683	-1.1396	-1.2511	-0.9485	0.0147	0.1724	0.1033	0.9785	0.9616	0.6506	0.007218	0.003861	0.02496	0.9684	0.6423	0.7803
Gene_459	51.77863333	50.4585	20.88663333	43.2745	26.51393333	38.4679	12.2361	31.2523	33.60233333	42.14373333	20.41993333	41.11683333	-0.0353	-1.1414	-0.2458	0.4536	-0.9221	0.184	0.2806	-0.6243	0.252	0.9254	0.003486	0.5192	0.2371	0.02342	0.6352	0.4696	0.1223	0.5156
Gene_460	3.064533333	5.7907	12.0011	4.4563	3.2449	4.557866667	8.517266667	4.487766667	4.112366667	5.0529	13.9706	4.7918	0.6779	1.5268	0.3849	0.3096	1.0309	0.3225	0.2235	1.3446	0.0599	0.1958	0.002943	0.4732	0.5519	0.04365	0.5376	0.6728	0.008969	0.9103
Gene_461	124.7401667	122.3193667	105.17	108.6655667	109.2753	123.3595667	94.27313333	107.1577667	127.4421333	119.2532333	90.071	113.3853333	-0.0203	-0.2482	-0.1782	0.1487	-0.1954	-0.0233	-0.1249	-0.482	-0.1625	0.8955	0.12	0.2664	0.3316	0.2244	0.8821	0.4368	0.00469	0.3108
Gene_462	130.4594667	115.8864667	145.7938333	140.8078667	124.7002333	132.7515	152.2738333	144.2936	122.2863	136.2978	141.0057667	141.0156667	-0.1692	0.1491	0.0949	0.0942	0.2845	0.2034	0.1435	0.2025	0.199	0.424	0.4794	0.6549	0.6517	0.173	0.3301	0.5034	0.3498	0.3516
Gene_463	18.04366667	15.6426	11.39526667	12.88376667	30.63966667	17.99576667	9.956933333	27.90776667	62.65516667	13.84386667	14.1808	20.397	-0.125	-0.4344	-0.3367	-0.5815	-1.1893	-0.1203	-1.6488	-1.6036	-1.2664	0.8118	0.4109	0.5242	0.2636	0.02374	0.8165	0.001597	0.002229	0.01477
Gene_464	165.0822	143.8755333	106.7622667	174.0229667	208.1278667	207.0231	202.5533667	247.4526	164.5184333	154.2320333	111.8574667	176.8282	-0.2082	-0.6099	0.0669	0.0013	-0.0341	0.2536	-0.0878	-0.5139	0.0956	0.2318	0.0006966	0.7015	0.9939	0.8396	0.1268	0.6201	0.005393	0.5852
Gene_465	604.7478	611.0122667	1716.9729	625.1892333	700.8037333	725.1270667	1983.758267	741.4626333	558.8132333	633.1272667	1597.312	586.6042667	0.0123	1.4364	0.0481	0.0464	1.432	0.0762	0.1719	1.442	0.067	0.9602	0	0.8455	0.8503	0.00000001	0.7566	0.4871	0	0.7866
Gene_466	38.0804	76.5503	133.3095667	57.00126667	60.9449	64.06636667	101.5111333	61.65803333	66.21716667	69.71076667	138.6930333	65.759	0.8875	1.6088	0.5068	0.0632	0.6523	0.0019	0.0721	0.9571	-0.0073	0.01406	0.00000743	0.1661	0.8591	0.06531	0.9956	0.8412	0.007271	0.9839
Gene_467	9.629333333	20.12736667	53.76593333	51.50466667	46.0489	63.05503333	56.74223333	141.7395	39.7262	35.767	46.38	61.08933333	0.8288	2.1299	2.0734	0.4072	0.2632	1.473	-0.1254	0.2331	0.5608	0.03383	0.00000002	0.00000005	0.2282	0.44	0.0000095	0.724	0.511	0.1066
Gene_468	129.9092667	140.6076667	50.7697	138.7749667	121.1794	148.4693	56.00726667	144.6359	132.4836333	143.7269667	56.85903333	145.1688	0.115	-1.2613	0.0837	0.2845	-1.023	0.245	0.1132	-1.1193	0.1264	0.6649	0.00000569	0.7542	0.281	0.000207	0.3547	0.6722	0.00006906	0.6362
Gene_469	56.31713333	52.53683333	29.60663333	53.19186667	101.6938333	99.37576667	37.57323333	97.5693	45.64333333	45.4893	22.81336667	49.22796667	-0.0798	-0.8782	-0.1208	-0.0339	-1.3578	-0.0718	0.0158	-0.8357	0.0833	0.7252	0.0003891	0.6049	0.8678	0	0.727	0.9483	0.002142	0.7301
Gene_470	0	0.8681	61.69946667	0.551733333	0	0	0	0	0.417033333	4.816366667	36.27723333	0	0.6065	4.8889	0.4598	0	0	0	1.6324	3.8865	-0.3002	0.2916	0	0.4217	1	1	1	0.004376	0	0.5982
Gene_471	13.82696667	17.5901	30.2578	20.32186667	11.48963333	12.17863333	9.719066667	13.14706667	14.21913333	13.0384	28.78903333	11.80606667	0.3201	1.046	0.4942	0.0276	-0.2331	0.1287	-0.072	0.934	-0.2347	0.4026	0.005133	0.2004	0.9434	0.5632	0.7416	0.8569	0.01516	0.559
Gene_472	116.7333333	135.0424333	78.2286	148.3336667	166.1106333	178.9952	114.1681333	185.8713	143.5252	125.7495333	62.43646667	144.9300333	0.2027	-0.5497	0.3345	0.1152	-0.5139	0.1632	-0.1942	-1.1381	0.024	0.3594	0.01654	0.133	0.5908	0.0195	0.4473	0.3846	0.00000169	0.9136
Gene_473	71.62686667	82.7151	143.1722333	98.3629	70.10716667	78.29123333	167.7195333	105.5524667	75.1431	79.1117	185.2232	105.619	0.1846	0.9109	0.4076	0.1521	1.1478	0.535	0.0749	1.1815	0.4423	0.5792	0.005832	0.2216	0.6464	0.0004654	0.1052	0.8236	0.0003697	0.1844
Gene_474	16.4351	18.5365	43.42933333	17.73346667	16.46116667	17.65756667	42.05913333	15.89636667	18.92626667	22.46943333	51.43676667	11.67953333	0.1594	1.2255	0.0654	0.1072	1.1607	-0.0506	0.1963	1.2264	-0.5508	0.6992	0.002368	0.8761	0.793	0.003594	0.9025	0.6354	0.002519	0.1952
Gene_475	51.86016667	69.04146667	73.8232	77.5877	60.343	81.83786667	84.3999	95.64953333	95.51993333	80.99606667	99.637	124.6055	0.3598	0.4468	0.5192	0.3913	0.4281	0.5864	-0.208	0.0554	0.3467	0.328	0.2252	0.1592	0.2818	0.2402	0.1064	0.5684	0.8794	0.3379
Gene_476	29.52713333	46.4659	137.498	33.56883333	36.80586667	38.76836667	158.6415333	38.1604	31.69973333	39.69096667	159.3010667	37.99536667	0.5959	2.0205	0.1449	0.0674	1.9164	0.0364	0.3113	2.114	0.2203	0.08809	0	0.6859	0.8452	0.00000001	0.9163	0.3817	0	0.5362
Gene_477	51.0859	65.90586667	162.9396333	72.0703	68.56073333	82.93216667	204.8476333	87.01186667	67.21203333	95.0933	220.5155333	77.29446667	0.3366	1.5747	0.4596	0.2355	1.4769	0.297	0.475	1.6226	0.1747	0.2279	0.00000001	0.1022	0.3823	0.00000002	0.2715	0.08486	0	0.5291
Gene_478	63.6976	50.68373333	45.31823333	45.5653	41.58943333	34.9322	34.82233333	37.51636667	44.82733333	48.82436667	37.4931	62.43346667	-0.2897	-0.4652	-0.49	-0.2282	-0.2231	-0.1171	0.1155	-0.2604	0.4334	0.3055	0.1057	0.09101	0.4352	0.4514	0.6892	0.6958	0.3951	0.1362
Gene_479	70.6911	55.5188	17.96263333	90.861	28.59906667	31.98476667	24.12326667	42.9659	63.18076667	43.53866667	14.6233	78.293	-0.2702	-1.4121	0.278	0.1171	-0.1565	0.422	-0.4038	-1.4354	0.2346	0.5774	0.003967	0.5662	0.8106	0.7497	0.387	0.4073	0.003681	0.6288
Gene_480	110.7514667	102.4320333	62.83716667	95.6985	124.2822	113.9487667	45.6093	105.2191333	99.73256667	102.3076333	70.67486667	105.8525667	-0.1273	-0.7806	-0.2131	-0.1305	-1.4291	-0.2376	0.0414	-0.4894	0.0989	0.4056	0.0000032	0.1812	0.371	0	0.1113	0.798	0.005517	0.5375
Gene_481	134.5743	134.4529667	51.6326	144.5553333	93.96726667	113.7245667	37.60313333	100.3431667	148.0764	121.8939333	46.23923333	131.8079667	-0.0042	-1.3035	0.0925	0.2752	-1.23	0.0838	-0.2735	-1.5744	-0.1603	0.9844	0.00000001	0.6666	0.202	0.00000028	0.7013	0.2064	0	0.4559
Gene_482	540.3431	553.1055667	1523.631333	593.8200333	581.6094	579.904	986.8635333	617.0112667	584.0316333	610.1894667	1663.791767	606.1029667	0.0328	1.4711	0.1375	-0.0064	0.7476	0.0822	0.0653	1.481	0.0503	0.8301	0	0.3711	0.9665	0.00000072	0.5889	0.6707	0	0.7431
Gene_483	801.1256667	836.6844667	3291.954967	742.4519333	1003.891367	1032.102733	3179.3596	1032.638667	745.7364333	997.5749667	3335.0795	722.8778667	0.0586	1.9625	-0.1032	0.0369	1.6013	0.0391	0.4049	2.0798	-0.0417	0.7943	0	0.6469	0.8692	0	0.8614	0.07213	0	0.8535
Gene_484	214.8819333	181.4473333	72.96793333	189.7999	203.1558333	191.1195667	92.40093333	204.4602667	223.6049	188.3946	74.6441	194.3482333	-0.2345	-1.5116	-0.1765	-0.0814	-1.1005	0.0076	-0.2558	-1.5184	-0.1903	0.1342	0	0.2662	0.5986	0	0.9609	0.1083	0	0.2294
Gene_485	17.35583333	22.9916	7.3588	22.51933333	17.41306667	13.98806667	3.864766667	11.49103333	19.78336667	21.4791	5.7273	23.7958	0.345	-0.9253	0.2944	-0.2333	-1.4946	-0.4466	0.0917	-1.4242	0.2269	0.4617	0.0575	0.5333	0.6204	0.002542	0.3475	0.8461	0.004427	0.6298
Gene_486	176.8429	192.5432	433.1878667	181.4333667	178.3901667	189.4243667	395.6752	192.9333333	180.0348	181.6863	367.2367667	184.2782667	0.1145	1.2685	0.0331	0.0967	1.1314	0.1155	0.0314	0.9999	0.0274	0.468	0	0.8369	0.5344	0	0.4603	0.846	0	0.865
Gene_487	4.524866667	5.648233333	0.6646	5.1585	3.3172	3.9284	4.460533333	8.108733333	7.2891	5.4464	5.013266667	7.282266667	0.2164	-1.3341	0.1702	0.2308	0.3626	1.0764	-0.3628	-0.529	-0.0134	0.6307	0.00979	0.7147	0.624	0.4463	0.01564	0.4221	0.2612	0.9756
Gene_488	6.086766667	6.016266667	40.9229	12.24816667	5.805366667	3.7773	27.91563333	9.775566667	7.885066667	12.87563333	34.33853333	7.936633333	-0.0215	1.974	0.6697	-0.3347	1.5826	0.4558	0.4702	1.5127	-0.0098	0.9677	0.0001452	0.2051	0.5302	0.002287	0.3865	0.3729	0.003812	0.9853
Gene_489	7.482133333	5.247666667	1.442666667	5.5918	6.417466667	6.081266667	4.520366667	8.099533333	7.011066667	2.754566667	2.799766667	5.258666667	-0.4971	-1.4139	-0.3402	-0.0546	-0.3228	0.2528	-0.8286	-0.7995	-0.2331	0.3058	0.006068	0.4878	0.9086	0.5084	0.5921	0.1044	0.1222	0.637
Gene_490	27.42993333	27.63026667	36.24113333	31.82283333	44.25293333	40.53656667	39.89116667	39.14563333	43.76003333	39.0178	36.1374	30.2125	0.0313	0.3782	0.1586	-0.0768	-0.1366	-0.1175	-0.1717	-0.2827	-0.5096	0.8967	0.1135	0.5217	0.7124	0.5267	0.5805	0.4512	0.2365	0.03021
Gene_491	35.13246667	40.35996667	97.3642	43.49316667	35.33523333	42.00516667	80.77376667	43.51343333	47.01043333	46.52653333	96.5407	45.5119	0.1814	1.3573	0.2975	0.2347	1.0878	0.2663	-0.0003	0.9415	-0.0367	0.5795	0.00002104	0.3675	0.4672	0.0005969	0.4111	0.9993	0.003271	0.9102
Gene_492	9.239233333	11.5852	7.2588	9.188466667	8.483933333	8.741866667	22.2631	8.058266667	5.780533333	10.9176	17.9973	7.229	0.3292	-0.2532	0.0133	0.0423	1.161	-0.1128	0.673	1.3021	0.2513	0.46	0.5846	0.977	0.9245	0.006954	0.8037	0.1538	0.005193	0.6004
Gene_493	103.7643333	98.713	72.1134	101.4945667	104.2766	107.3316	80.15946667	100.4406333	111.5824	114.1065667	79.61703333	111.3414333	-0.0714	-0.5191	-0.0363	0.0201	-0.3599	-0.0471	0.0161	-0.4374	0.0091	0.7175	0.01141	0.8565	0.9175	0.07291	0.8096	0.9357	0.03643	0.9635
Gene_494	0	0.469433333	0.2655	0	0.330766667	0.2392	0	0.260533333	0	0.3029	0	0	0.2022	0.2844	0	0.1094	-0.0285	0.1711	0.1815	0	0	0.7242	0.6183	1	0.8498	0.9602	0.7667	0.7491	1	1
Gene_495	38.9271	45.68403333	67.5778	47.525	45.64103333	53.07756667	84.02603333	48.58463333	41.87186667	42.5409	65.8286	41.98073333	0.2037	0.7493	0.2987	0.178	0.8437	0.0856	0.0361	0.6138	0.001	0.4191	0.002481	0.2438	0.46	0.0003382	0.7262	0.8895	0.01645	0.9969
Gene_496	327.5668	367.3615333	299.4421667	318.7112667	293.0967333	329.5567	294.7248667	349.4979	298.1362333	321.5372667	301.7719333	289.2256333	0.1631	-0.1272	-0.0406	0.1701	0.008	0.2486	0.1089	0.0117	-0.0367	0.3765	0.4944	0.8275	0.356	0.9659	0.1778	0.5609	0.9506	0.8448
Gene_497	19.71626667	17.1693	38.73406667	28.97393333	14.56943333	9.815266667	35.68946667	12.15536667	11.73746667	15.54696667	29.85806667	12.4153	-0.1429	0.7774	0.4006	-0.3588	1.0298	-0.1839	0.3085	1.0197	0.0338	0.7671	0.1034	0.4048	0.4623	0.0313	0.7062	0.5318	0.03747	0.9456
Gene_498	45.71463333	55.0628	47.29866667	58.19303333	53.51886667	52.77646667	54.07796667	58.24833333	35.03603333	33.12833333	38.81946667	42.91606667	0.2763	0.0505	0.3093	0.0067	0.0218	0.109	-0.0572	0.1473	0.244	0.3544	0.8676	0.3052	0.9819	0.9413	0.7107	0.8575	0.6456	0.436
Gene_499	35.12446667	49.83023333	35.3774	39.54116667	32.1271	35.30526667	29.01486667	25.9967	37.3026	29.0721	31.9227	39.58813333	0.5005	-0.0015	0.1603	0.1257	-0.1495	-0.2492	-0.2824	-0.192	0.0871	0.09118	0.9962	0.5998	0.6748	0.628	0.4193	0.3666	0.5449	0.7758
Gene_500	29.44136667	33.26236667	23.93083333	27.1227	26.93086667	33.3354	19.5457	23.7876	31.2391	30.50496667	18.4147	25.68816667	0.1479	-0.3038	-0.1492	0.3126	-0.4389	-0.1304	-0.039	-0.7689	-0.2487	0.6115	0.3186	0.6234	0.2762	0.156	0.6626	0.8972	0.01925	0.4147
Gene_501	80.55826667	87.31833333	105.4927333	94.4272	53.50563333	70.37183333	80.81853333	51.95963333	54.87493333	89.10746667	118.9205	63.97766667	0.111	0.3562	0.1898	0.3574	0.5519	-0.0355	0.6519	1.0336	0.1916	0.712	0.2356	0.5302	0.2402	0.06991	0.9087	0.03478	0.0008044	0.5389
Gene_502	20.4407	14.8778	19.6221	21.55693333	5.219166667	4.973366667	8.4333	2.143933333	3.8911	12.1866	7.702333333	8.850733333	-0.2748	-0.0465	0.0336	-0.0124	0.3386	-0.4373	0.7918	0.4522	0.5298	0.6325	0.9355	0.9533	0.9829	0.5571	0.4491	0.1702	0.4343	0.359
Gene_503	269.0392667	248.3057	208.7922667	302.0309	181.1434667	186.9627333	177.2466667	192.8393333	248.0521	221.0508	207.8912333	280.0483667	-0.108	-0.3481	0.152	0.0387	-0.0316	0.0813	-0.1594	-0.2438	0.1623	0.4969	0.03117	0.3402	0.8119	0.848	0.6185	0.3289	0.1421	0.3135
Gene_504	45.9325	50.861	198.0624	48.50403333	54.35746667	56.40606667	203.8706333	47.5306	47.61126667	65.20786667	162.7133	43.6298	0.1583	2.0228	0.0889	0.0436	1.8252	-0.1971	0.4268	1.6766	-0.107	0.5467	0	0.7407	0.8639	0	0.4476	0.1071	0	0.6931
Gene_505	209.7583667	207.9731	260.2165333	202.0773	16.0756	0.478433333	1.403533333	1.046766667	203.3756667	211.1873667	256.838	180.6664667	-0.0119	0.2709	-0.0487	-2.0319	-1.6905	-1.8307	0.0472	0.2919	-0.1481	0.9773	0.5162	0.9073	0.0000208	0.0003736	0.0001204	0.9101	0.4854	0.7234
Gene_506	18.74753333	32.81693333	100.4074	26.4048	33.22903333	32.0265	102.3006	39.17146667	38.6384	36.65406667	96.42513333	35.2234	0.6632	2.1421	0.3979	-0.0777	1.4529	0.1973	-0.0605	1.1721	-0.1136	0.08153	0.00000001	0.3054	0.833	0.00004983	0.5907	0.8709	0.001315	0.7603
Gene_507	85.4292	78.82006667	25.12983333	83.63853333	149.1615667	143.3821	76.12823333	166.3632	89.83356667	74.56563333	20.00656667	80.89613333	-0.1006	-1.6099	-0.0169	-0.0496	-0.9041	0.1479	-0.2462	-1.878	-0.1361	0.7276	0.00000021	0.9538	0.8589	0.001554	0.5955	0.4	0.00000001	0.64
Gene_508	8.548866667	22.45043333	12.938	11.9057	12.91386667	16.11133333	10.2586	12.29106667	14.4367	13.6221	9.654333333	17.5014	1.1913	0.4269	0.3673	0.2733	-0.3264	-0.0916	-0.0962	-0.4618	0.2982	0.00119	0.2748	0.3539	0.4371	0.3872	0.8025	0.7992	0.2489	0.4158
Gene_509	169.9765667	193.7805333	558.8822667	173.1473333	186.3693	176.0309	582.205	186.7206333	189.0331	239.9527333	558.8831667	201.8169667	0.1805	1.6498	0.0316	-0.077	1.5803	0.0045	0.3332	1.4986	0.092	0.4352	0	0.8925	0.7377	0	0.9845	0.1502	0	0.692
Gene_510	42.03513333	48.89643333	82.2332	59.45136667	19.92053333	27.7129	39.89513333	29.75153333	34.7967	43.75883333	67.04143333	45.73023333	0.2077	0.9278	0.4403	0.4738	0.9213	0.5502	0.3095	0.8804	0.3311	0.4465	0.0005168	0.1085	0.1095	0.001622	0.06418	0.2808	0.001888	0.2464
Gene_511	23.0055	25.92373333	15.61666667	19.99066667	10.34253333	7.109866667	9.781066667	7.2776	22.92016667	23.48716667	17.4573	23.8414	0.1418	-0.4813	-0.2053	-0.403	-0.1224	-0.3966	0.0312	-0.3045	0.0813	0.6807	0.1834	0.5665	0.3094	0.757	0.3229	0.9303	0.4124	0.8187
Gene_512	3.2755	6.6531	10.43323333	6.827533333	5.849333333	3.944766667	8.199466667	4.337366667	3.457233333	3.248133333	9.733833333	6.2794	0.5818	1.1368	0.5982	-0.298	0.3487	-0.2733	-0.0026	0.9873	0.5491	0.2649	0.02778	0.2568	0.5629	0.4921	0.5974	0.9962	0.0621	0.3004
Gene_513	63.86196667	67.44143333	28.14206667	70.45656667	80.2786	87.2374	52.15496667	88.7227	50.7674	46.46546667	18.74256667	63.7082	0.0559	-1.068	0.1042	0.1194	-0.5795	0.1305	-0.1165	-1.3486	0.2988	0.8267	0.0001109	0.6873	0.6275	0.02397	0.5976	0.6685	0.00001148	0.2606
Gene_514	15.2553	12.851	11.78433333	11.85386667	15.6352	13.65313333	10.3546	13.38823333	17.83713333	13.31603333	13.4648	14.70366667	-0.2073	-0.3154	-0.2745	-0.1885	-0.5566	-0.225	-0.3882	-0.3998	-0.2909	0.5351	0.3629	0.4318	0.5566	0.1058	0.4914	0.2565	0.2584	0.3882
Gene_515	51.67266667	54.4003	49.2934	46.36526667	57.48856667	54.97753333	49.6044	69.17683333	45.84033333	40.32	65.4937	47.1616	0.0797	-0.0563	-0.1327	-0.0586	-0.1951	0.2344	-0.1665	0.4645	0.0267	0.8121	0.8679	0.6969	0.8597	0.5605	0.4783	0.6298	0.1745	0.9378
Gene_516	0	3.0001	276.6489667	1.379333333	1.312166667	0.937233333	189.5139667	0.631166667	0.794166667	19.53093333	259.8799	2.435166667	0.4724	4.1692	0.2846	-0.0412	3.542	-0.0809	1.4348	3.9191	0.2268	0.4134	0	0.6217	0.9432	0	0.8886	0.01304	0	0.6943
Gene_517	34.29403333	39.98333333	118.4793667	33.70993333	47.8605	42.712	76.31376667	45.8471	47.41546667	43.36533333	98.4686	40.01716667	0.1925	1.7269	0.055	-0.151	0.6286	-0.0351	-0.1212	0.9681	-0.2171	0.4911	0	0.8485	0.5705	0.01523	0.8953	0.6618	0.0002925	0.4343
Gene_518	23.63993333	35.89343333	58.30076667	34.04456667	29.00876667	32.77526667	57.2161	26.1674	28.36463333	31.0702	81.50113333	33.36496667	0.5223	1.2019	0.5076	0.1515	0.8765	-0.1192	0.1166	1.3573	0.1945	0.09321	0.0000825	0.1091	0.6154	0.002926	0.6996	0.7134	0.00000847	0.537
Gene_519	20.25596667	17.25653333	8.8452	15.71003333	15.2599	15.79603333	11.8041	13.70476667	15.63353333	12.9636	14.55993333	15.9057	-0.2145	-1.0135	-0.3102	-0.0281	-0.3767	-0.1438	-0.1961	-0.0756	0.002	0.5126	0.005019	0.3621	0.9324	0.2821	0.6713	0.5855	0.8361	0.9954
Gene_520	2.791866667	1.449366667	1.442666667	3.555166667	1.859833333	0.7405	1.357566667	1.256833333	2.025966667	2.388966667	0.665766667	1.3034	-0.4905	-0.4826	0.1588	-0.5541	-0.2433	-0.4243	0.054	-0.6432	-0.2911	0.3865	0.3964	0.7776	0.329	0.668	0.4549	0.9248	0.2651	0.6129
Gene_521	73.49493333	81.28786667	200.0792	74.50063333	74.7058	67.09323333	157.8032	69.54213333	72.16093333	76.74693333	145.0244333	68.48026667	0.1447	1.3889	0.0311	-0.1453	1.0215	-0.0878	0.118	0.966	-0.0736	0.5451	0	0.8985	0.5423	0.00000926	0.7138	0.6301	0.00005801	0.7652
Gene_522	46.46633333	37.5273	36.3529	44.95546667	55.81783333	59.96593333	44.06523333	56.9712	53.5863	46.4696	29.97866667	49.48743333	-0.2967	-0.3413	-0.0681	0.1501	-0.2939	0.0546	-0.1724	-0.7147	-0.1079	0.2394	0.1847	0.7888	0.5221	0.2305	0.8185	0.4936	0.008062	0.6659
Gene_523	4.334366667	5.290633333	21.98056667	10.96556667	16.11903333	16.80856667	27.4858	22.86296667	7.726666667	6.143333333	11.95133333	12.1042	0.1915	1.7002	0.9215	0.0396	0.5717	0.3639	-0.1911	0.4292	0.4664	0.7173	0.0009773	0.07877	0.9367	0.2485	0.4635	0.7161	0.4106	0.367
Gene_524	272.1171	283.1332333	499.5044	274.1476333	232.0808	272.4062333	502.8791	246.0002333	244.2102667	260.0985	522.8214667	263.8978333	0.0533	0.8536	0.0144	0.2186	1.0812	0.0805	0.0942	1.0566	0.107	0.7859	0.00001156	0.942	0.2653	0.00000003	0.6833	0.6366	0.00000008	0.5908
Gene_525	14.7282	18.6016	13.09006667	11.9792	17.7191	13.8727	11.7081	14.7404	13.6462	15.6302	12.89966667	15.469	0.2507	-0.166	-0.2266	-0.297	-0.5146	-0.2215	0.1486	-0.1237	0.1235	0.5059	0.6712	0.5672	0.4256	0.1812	0.5541	0.706	0.7622	0.7535
Gene_526	17.63536667	9.621566667	6.228666667	11.90916667	14.0616	10.5999	7.7095	10.1582	12.5111	12.676	3.7863	5.349766667	-0.7511	-1.2583	-0.4963	-0.4106	-0.7578	-0.4146	-0.0311	-1.317	-0.9805	0.05433	0.002457	0.2071	0.2871	0.06141	0.288	0.9388	0.004172	0.02375
Gene_527	0.349133333	0	0	0	0.227133333	0	0	0	0.417033333	0	0.3731	0	-0.2239	-0.2042	-0.1939	-0.1474	-0.1266	-0.1351	-0.2433	0.0017	-0.2482	0.6005	0.6286	0.6437	0.7337	0.7672	0.7533	0.559	0.9967	0.5525
Gene_528	2.912766667	1.159666667	10.1526	2.846	1.1471	2.159333333	8.5391	2.354	2.462333333	4.7906	7.548466667	2.606766667	-0.5961	1.4036	-0.0685	0.4541	1.9566	0.5544	0.6061	1.2329	0.0721	0.2713	0.004695	0.8987	0.4043	0.0001344	0.3097	0.2547	0.01861	0.8946
Gene_529	0.374233333	0.8681	21.01013333	2.2908	1.404966667	0.7633	9.531166667	1.828366667	0.734933333	3.475733333	9.6011	2.566066667	0.3062	3.0183	0.7846	-0.2199	1.6273	0.2153	0.8053	1.7903	0.673	0.5974	0.0000001	0.1758	0.7037	0.004248	0.7092	0.1633	0.001804	0.2443
Gene_530	9.945466667	5.676033333	7.788133333	4.843733333	18.15893333	9.9508	7.7715	7.693166667	4.5294	14.02456667	14.0853	13.63196667	-0.6403	-0.2174	-0.5822	-0.7007	-0.9521	-0.9565	1.0926	1.1044	1.0904	0.2294	0.6818	0.2777	0.1759	0.06868	0.06689	0.0416	0.04047	0.04179
Gene_531	536.3550333	422.7515333	121.3203667	493.5614667	521.4764	570.0909	177.9368	561.2056667	451.0333	412.4928	119.2017	444.2588667	-0.33	-2.0626	-0.1172	0.1261	-1.4822	0.1022	-0.1246	-1.8115	-0.021	0.1357	0	0.5967	0.5666	0	0.6425	0.5757	0	0.9248
Gene_532	2.417633333	11.42476667	1.588033333	2.765566667	6.4488	6.940033333	7.567533333	5.860233333	1.569	2.7793	3.545966667	2.5084	1.6202	-0.209	0.1866	0.066	0.2078	-0.0609	0.3728	0.6434	0.2544	0.002174	0.7095	0.7375	0.8978	0.6869	0.9066	0.5078	0.2535	0.6519
Gene_533	43.68473333	93.14596667	107.3975333	45.4893	52.68513333	68.00263333	121.8597333	58.9764	35.5678	43.30366667	92.9634	50.10923333	0.9464	1.1217	0.0451	0.3167	1.0451	0.1394	0.2469	1.1886	0.4271	0.02045	0.006006	0.9134	0.436	0.009794	0.7327	0.5549	0.004129	0.305
Gene_534	18.59366667	18.7545	15.04863333	20.88396667	24.50473333	26.20646667	20.12363333	18.40723333	13.9448	15.94886667	12.74673333	11.79346667	0.0415	-0.2419	0.1096	0.0484	-0.2524	-0.3508	0.1293	-0.0995	-0.2028	0.924	0.584	0.8026	0.9091	0.5574	0.415	0.7735	0.8281	0.6548
Gene_535	19.10816667	25.309	16.9039	20.84686667	19.06143333	19.61343333	14.15953333	17.59173333	23.7361	24.5018	16.20826667	21.7809	0.4011	-0.1753	0.111	-0.0239	-0.4592	-0.0915	-0.0503	-0.5822	-0.1302	0.1686	0.576	0.7185	0.9347	0.145	0.7592	0.8666	0.07466	0.6646
Gene_536	6.423366667	4.9245	2.3661	3.7022	19.23796667	17.64356667	11.96206667	12.3627	11.26123333	4.4845	3.0924	6.07	-0.2644	-0.9486	-0.5681	-0.1155	-0.6778	-0.5672	-1.0324	-1.4353	-0.8212	0.5555	0.04971	0.2297	0.7441	0.07186	0.125	0.02085	0.002478	0.06016
Gene_537	0	0.217033333	11.35663333	0.352833333	2.366466667	0.478433333	3.580933333	1.517366667	0.3578	1.0994	5.543233333	0.740166667	0.1625	2.9372	0.3019	-0.8569	0.3308	-0.394	0.4592	1.6632	0.1449	0.7737	0.00000021	0.5909	0.1372	0.5682	0.496	0.4199	0.003597	0.7983
Gene_538	90.65716667	154.0890333	608.2633667	154.1482667	162.9556333	197.4674667	712.3388	195.9772333	133.2276	167.3799333	736.2163667	135.6257667	0.6663	2.4529	0.6764	0.2474	1.9144	0.2365	0.2955	2.2128	0.0233	0.06737	0	0.06395	0.4925	0.00000009	0.5121	0.4164	0	0.9489
Gene_539	29.3021	33.52043333	55.15566667	59.00083333	25.706	28.921	45.53826667	48.22993333	54.90403333	58.98813333	75.1865	74.4652	0.1393	0.7941	0.8764	0.1602	0.7074	0.7954	0.0904	0.3859	0.3983	0.7231	0.04135	0.02455	0.6836	0.06968	0.04063	0.814	0.3153	0.2969
Gene_540	37.29983333	33.81676667	104.8069	37.86523333	18.85176667	12.08323333	70.2466	17.43583333	35.14006667	38.25126667	102.0398333	41.3874	-0.1321	1.3059	0.0192	-0.5018	1.6073	-0.0954	0.1198	1.3318	0.1988	0.7447	0.00104	0.9624	0.2372	0.0000731	0.8205	0.7697	0.0009547	0.626
Gene_541	106.2161667	121.4247333	136.2319	106.0586333	86.719	128.1933333	229.0828333	90.35403333	103.6562	123.064	128.7802333	87.2982	0.1786	0.342	0.0066	0.5153	1.3305	0.0576	0.224	0.2804	-0.2351	0.4898	0.1863	0.9799	0.04571	0.00000018	0.826	0.3926	0.288	0.375
Gene_542	52.9949	54.24993333	44.19483333	51.27563333	60.62496667	56.38123333	56.4433	56.8998	61.452	49.829	42.03666667	55.24396667	0.068	-0.2374	-0.0069	-0.1149	-0.0903	-0.0855	-0.3306	-0.5249	-0.1358	0.7843	0.3542	0.9784	0.6346	0.7122	0.7251	0.1947	0.04707	0.5885
Gene_543	3.413666667	0.725633333	1.992166667	5.430933333	3.761166667	2.722666667	0.945666667	2.0889	2.8395	3.803866667	2.4508	4.700733333	-0.9415	-0.3126	0.584	-0.2394	-0.9404	-0.4958	0.318	-0.1645	0.4823	0.09255	0.5726	0.2799	0.6555	0.08855	0.3621	0.565	0.771	0.3795
Gene_544	133.0625667	151.1478333	38.28293333	143.9294667	163.9961667	197.4882	54.9116	165.8548333	144.8355667	137.7349	40.91126667	141.3353333	0.1852	-1.7082	0.1097	0.2588	-1.5054	0.0153	-0.0766	-1.7025	-0.0321	0.3971	0	0.6203	0.225	0	0.9435	0.7301	0	0.8847
Gene_545	0.495133333	0	5.794266667	2.206933333	0.227133333	0	11.42873333	0.576133333	0	0.783866667	21.1593	0.563266667	-0.1775	0.952	0.4351	-0.0611	1.5569	0.1393	0.2193	2.0965	0.1716	0.7237	0.06201	0.3889	0.9036	0.0025	0.7826	0.6594	0.00003747	0.7303
Gene_546	8.257933333	6.919733333	21.84863333	9.6598	12.88376667	12.84093333	21.98326667	15.75793333	9.235233333	9.2498	20.249	12.69793333	-0.1893	1.1453	0.1815	-0.01	0.6133	0.2244	-0.042	0.8893	0.3499	0.7035	0.01755	0.7149	0.9833	0.1926	0.6361	0.933	0.06972	0.4773
Gene_547	8.555733333	12.19613333	6.330366667	9.389233333	9.527366667	9.246333333	5.060333333	4.863933333	14.7801	9.259266667	4.431933333	10.98303333	0.3793	-0.4077	0.159	0.0341	-0.645	-0.6325	-0.5653	-1.2097	-0.4067	0.3792	0.3726	0.7208	0.9366	0.1567	0.1614	0.1929	0.008943	0.3427
Gene_548	68.3323	100.3999333	163.4775	81.38946667	83.77113333	98.25656667	144.5512333	86.4035	75.37506667	74.83323333	168.4388333	69.58246667	0.4945	1.1296	0.2171	0.2028	0.7024	0.0367	-0.0047	1.0276	-0.0987	0.1693	0.001614	0.5496	0.5702	0.04848	0.9185	0.9896	0.004314	0.7859
Gene_549	3.306366667	12.51836667	18.37013333	9.820633333	13.735	15.58963333	27.76123333	15.6423	10.98316667	9.868233333	20.3616	11.61656667	1.3173	1.8294	1.0392	0.1866	0.8823	0.1755	-0.1569	0.747	0.0603	0.005535	0.0001012	0.03247	0.6662	0.03844	0.6866	0.7338	0.09746	0.8949
Gene_550	91.65973333	80.53696667	33.2171	79.68683333	109.6855667	105.8815	54.47023333	102.2862	90.033	82.7345	35.6004	70.01476667	-0.152	-1.3713	-0.2013	-0.0362	-0.9668	-0.0844	-0.1406	-1.2915	-0.3526	0.4302	0	0.3096	0.843	0.00000133	0.6478	0.48	0.00000002	0.07977
Gene_551	24.61083333	35.24713333	22.15206667	25.75813333	32.8718	38.99436667	12.51993333	36.64556667	28.5966	28.4937	25.4583	30.78576667	0.435	-0.1457	0.0633	0.2111	-1.1743	0.1438	-0.0028	-0.153	0.0871	0.2554	0.7103	0.8715	0.5714	0.003173	0.7015	0.9942	0.699	0.8218
Gene_552	10.15886667	15.3472	13.7379	12.05963333	8.3399	14.4044	5.910066667	8.9857	12.61143333	14.29006667	10.9697	20.08826667	0.5344	0.3729	0.2163	0.6634	-0.3304	0.118	0.1141	-0.0708	0.5545	0.2304	0.4085	0.6355	0.1358	0.4813	0.7961	0.8002	0.8777	0.2112
Gene_553	3.686333333	8.215233333	285.2326667	10.24953333	8.338166667	12.1854	232.9855	9.175733333	13.11076667	32.10786667	286.7840333	10.90453333	0.7006	4.7782	0.9478	0.3931	3.8319	0.0938	1.0095	3.6294	-0.1953	0.1717	0	0.06503	0.428	0	0.8513	0.03976	0	0.6962
Gene_554	10.10863333	8.436966667	38.36186667	12.32073333	8.307433333	10.1443	18.6737	11.56546667	12.0953	11.91743333	21.3533	10.20746667	-0.1639	1.791	0.1759	0.168	1.0045	0.3859	-0.0009	0.6455	-0.2648	0.6734	0.00000031	0.6515	0.6575	0.005583	0.3057	0.9981	0.0853	0.4984
Gene_555	4.3846	6.518233333	3.563433333	3.471266667	7.821233333	9.047233333	4.760433333	9.352666667	7.964833333	5.343166667	4.1071	7.6865	0.5518	-0.1694	-0.1166	0.1488	-0.5827	0.3036	-0.4635	-0.7087	-0.1131	0.2218	0.7266	0.8106	0.7142	0.1873	0.4547	0.3054	0.1339	0.7964
Gene_556	155.0787	154.357	78.81766667	159.8167	57.51263333	45.177	27.48283333	39.4308	149.9353333	148.7540667	109.6662333	159.8225	-0.0016	-0.9223	0.0399	-0.3099	-0.9486	-0.4774	-0.0122	-0.42	0.0899	0.9954	0.0008361	0.8828	0.2814	0.001635	0.1017	0.9642	0.1289	0.7402
Gene_557	5.800466667	7.6349	8.5931	6.922766667	9.5569	10.36386667	5.4062	9.776533333	15.35303333	6.820266667	6.212966667	10.46196667	0.3335	0.5069	0.2749	0.0444	-0.6818	-0.0045	-0.9819	-1.1119	-0.4679	0.4441	0.2472	0.5407	0.9107	0.1129	0.9911	0.01863	0.01039	0.2401
Gene_558	2.824866667	2.2429	5.4355	3.268933333	1.135633333	0.501266667	9.0211	0.3156	1.450566667	3.778633333	25.94913333	3.0789	-0.2032	0.5289	0.0911	-0.2539	1.7018	-0.3392	0.6012	2.6688	0.5365	0.7244	0.3565	0.8745	0.6612	0.002949	0.5579	0.2984	0.00000275	0.3535
Gene_559	135.1043667	127.9285	43.25793333	125.3162667	106.3768	102.1964333	33.63303333	92.56916667	168.5423667	138.4828667	48.69916667	153.8673667	-0.0586	-1.5574	-0.0948	-0.0423	-1.5385	-0.1916	-0.2783	-1.7264	-0.125	0.7791	0	0.6548	0.8415	0	0.3717	0.1842	0	0.5477
Gene_560	54.80326667	66.36393333	85.9471	66.58246667	65.14946667	56.18003333	82.2965	63.6755	56.7523	69.26093333	89.2153	53.76636667	0.2819	0.6322	0.3012	-0.1928	0.3121	-0.016	0.266	0.615	-0.0868	0.1815	0.00253	0.1628	0.3506	0.1233	0.9382	0.2205	0.004513	0.6953
Gene_561	76.54546667	81.4739	68.03566667	71.2248	83.5464	75.33816667	88.51156667	77.8209	76.5258	79.28826667	85.39873333	86.61543333	0.0959	-0.1464	-0.0942	-0.1427	0.0801	-0.102	0.0479	0.1595	0.1869	0.6456	0.4944	0.6619	0.4866	0.6962	0.621	0.8241	0.4647	0.3802
Gene_562	34.09646667	41.22796667	10.87603333	34.65156667	28.75693333	38.15936667	8.777	30.38823333	40.91443333	29.7648	8.671766667	32.3539	0.2147	-1.5208	0.0283	0.3732	-1.4578	0.0697	-0.3929	-1.8354	-0.3046	0.408	0.00000142	0.9165	0.1488	0.00000643	0.7946	0.1486	0.00000003	0.2571
Gene_563	13.74576667	6.443666667	30.998	9.271433333	9.331	10.3314	38.90216667	8.4446	13.22793333	8.807266667	32.26766667	6.026933333	-0.7239	0.8895	-0.3732	0.0979	1.5246	-0.1054	-0.3646	0.9705	-0.7409	0.1775	0.09185	0.4868	0.8545	0.003818	0.8442	0.4982	0.0678	0.1708
Gene_564	2.093633333	2.8213	73.6182	4.2288	2.6557	5.078766667	47.86966667	3.5604	6.3148	7.205833333	47.26516667	2.980533333	0.1918	3.044	0.3994	0.4282	2.4708	0.1702	0.1393	1.8691	-0.4741	0.7401	0.00000011	0.49	0.4578	0.0000165	0.7682	0.809	0.001129	0.4118
Gene_565	176.8948667	195.3819	282.3963	155.5304	225.8146	250.493	248.7895	187.8960667	194.7701333	221.8246667	372.6615667	160.8885667	0.143	0.6499	-0.1699	0.1411	0.1367	-0.2547	0.1822	0.8999	-0.258	0.4907	0.00162	0.4214	0.4872	0.5029	0.2154	0.3821	0.0000135	0.2204
Gene_566	38.3613	44.95656667	49.63616667	46.2691	66.67856667	63.313	96.6743	72.51256667	53.09933333	48.16803333	86.32123333	52.2775	0.2185	0.3475	0.2526	-0.066	0.4839	0.1104	-0.1376	0.6186	-0.0093	0.5021	0.2868	0.4425	0.8323	0.1176	0.7228	0.6721	0.05376	0.9771
Gene_567	254.4374667	233.3592667	471.2234667	269.0176333	250.7169667	245.5022333	421.3943333	260.4455667	297.3821667	267.5588333	476.2739333	282.0437667	-0.1195	0.8581	0.0775	-0.0303	0.7211	0.05	-0.1427	0.6522	-0.072	0.5843	0.00007177	0.7233	0.8892	0.0008215	0.8182	0.514	0.002665	0.7414
Gene_568	48.57033333	74.46823333	139.3046667	70.43926667	97.3682	108.9590667	159.2877	89.29116667	74.06723333	53.76556667	110.2738333	64.56496667	0.5312	1.3229	0.4561	0.1455	0.6199	-0.1101	-0.3895	0.5002	-0.1768	0.1774	0.0007327	0.2492	0.7068	0.1084	0.7767	0.3246	0.2024	0.6535
Gene_569	10.25576667	17.67696667	35.17233333	10.87916667	10.15696667	10.16393333	18.8383	5.7603	12.39386667	14.3812	27.0684	11.34123333	0.7593	1.6068	0.0666	0.0013	0.746	-0.6006	0.1732	0.9713	-0.1003	0.05796	0.00004004	0.875	0.9974	0.06024	0.163	0.6746	0.01591	0.8102
Gene_570	29.8978	25.7383	41.04726667	27.05706667	43.21186667	47.08713333	59.70286667	35.64676667	30.5296	28.10016667	39.1454	29.5154	-0.2715	0.4401	-0.1148	0.1175	0.4549	-0.2775	-0.1065	0.2931	-0.0606	0.2688	0.06025	0.6479	0.5712	0.02711	0.2067	0.675	0.244	0.8096
Gene_571	371.8236	376.8494	1459.9504	309.6054	395.3194667	415.8811	1849.958833	362.1660333	378.5101	412.5086667	1389.5681	326.0315667	0.0158	1.9015	-0.2584	0.0723	2.1516	-0.1205	0.1267	1.8097	-0.2067	0.9422	0	0.2382	0.7382	0	0.5786	0.5614	0	0.345
Gene_572	13.39563333	10.3538	3.700366667	11.12993333	4.989666667	4.668833333	3.910733333	6.075866667	7.171866667	7.960733333	5.145966667	6.764166667	-0.3217	-1.4128	-0.2713	-0.1373	-0.3121	0.1781	0.1913	-0.4167	-0.0329	0.4092	0.0013	0.4972	0.758	0.4998	0.6853	0.6625	0.3761	0.9409
Gene_573	2.6401	12.83393333	31.13416667	9.2472	9.1545	13.84903333	55.14026667	9.9518	3.714666667	14.0119	37.73173333	6.814533333	1.0942	1.9679	0.8208	0.3611	1.7187	0.0613	0.971	1.9134	0.3948	0.05436	0.0005215	0.1503	0.5224	0.002236	0.9137	0.08801	0.0007501	0.4891
Gene_574	46.24176667	48.2223	15.59313333	41.39083333	78.4092	89.65866667	39.66173333	74.39043333	31.09883333	35.7038	11.57116667	27.7671	0.0661	-1.396	-0.1614	0.1918	-0.9322	-0.0745	0.1751	-1.2664	-0.1389	0.8298	0.0000354	0.6084	0.5097	0.002249	0.8	0.5927	0.0006003	0.675
Gene_575	79.95326667	104.9387333	39.31383333	101.4053333	125.4937333	129.3749667	72.1816	127.0190667	100.227	96.50723333	55.03196667	95.2029	0.3777	-0.9517	0.3419	0.0366	-0.7974	-0.0004	-0.0566	-0.8732	-0.0619	0.09808	0.0001238	0.1399	0.8672	0.0004994	0.9984	0.8065	0.000392	0.7882
Gene_576	8.0286	7.798233333	3.429866667	11.69643333	20.28383333	15.30393333	4.190566667	22.464	12.91003333	12.6075	8.133833333	25.02616667	-0.0068	-0.8692	0.4691	-0.2798	-1.7484	0.1537	0.0209	-0.5679	0.8682	0.9874	0.06116	0.2725	0.4647	0.00005314	0.6836	0.9599	0.1965	0.02917
Gene_577	4.353766667	8.2888	8.983833333	3.680533333	4.587766667	4.361133333	4.6685	5.961133333	2.642433333	1.6304	13.72533333	3.647433333	0.6782	0.8662	-0.3329	-0.0353	0.025	0.3715	-0.2725	1.6965	0.2483	0.157	0.07134	0.5193	0.9422	0.9594	0.438	0.6159	0.0007075	0.6382
Gene_578	196.3573667	197.6755333	2134.072533	198.5931333	214.1580667	212.5625667	2052.5922	213.4504	232.9877	364.7723667	2597.086033	211.6855333	0.0036	3.2437	0.0184	-0.0129	3.073	-0.0063	0.6136	3.28	-0.1287	0.9898	0	0.9479	0.9632	0	0.9819	0.02783	0	0.6464
Gene_579	6.6196	6.512533333	149.306	4.9345	2.7593	3.4239	93.58513333	5.188766667	7.009833333	17.29053333	116.2021667	4.5844	-0.0515	3.8624	-0.2842	0.2679	4.1049	0.6111	1.09	3.4563	-0.3842	0.9123	0	0.5556	0.5875	0	0.2113	0.0166	0	0.4261
Gene_580	8.9095	10.50196667	29.26296667	11.26216667	9.071933333	6.499966667	17.21433333	10.4086	8.322633333	10.80586667	21.39343333	10.20216667	0.2763	1.5856	0.1754	-0.3043	0.8396	0.2171	0.3394	1.1975	0.2103	0.4525	0.00000341	0.6475	0.4179	0.01486	0.5481	0.381	0.001263	0.5898
Gene_581	19.79843333	16.57953333	56.55303333	24.84226667	17.32873333	19.17746667	51.88896667	18.88336667	16.84226667	22.1391	47.09913333	16.57026667	-0.1725	1.4196	0.2274	0.0933	1.4782	0.1246	0.3869	1.3757	-0.0467	0.5677	0.00000024	0.4498	0.7521	0.00000005	0.6768	0.2179	0.00000444	0.8856
Gene_582	0.996033333	1.155866667	9.895466667	2.213833333	1.508566667	1.2874	7.975433333	3.555766667	1.489233333	2.7419	6.906866667	1.990233333	-0.0684	2.1675	0.5472	0.05	1.6652	0.7472	0.3952	1.3853	0.2284	0.9034	0.00002883	0.3275	0.9273	0.001172	0.1616	0.4736	0.009582	0.6803
Gene_583	5.369166667	9.518266667	26.14316667	8.9412	6.3964	9.066833333	20.84973333	9.416933333	7.726666667	8.0761	20.91573333	11.68773333	0.6067	1.8684	0.5246	0.4272	1.4463	0.4991	0.0432	1.2175	0.4334	0.1807	0.00001762	0.2576	0.3337	0.0006909	0.2606	0.9253	0.005848	0.3353
Gene_584	3.7879	6.452166667	37.79886667	6.775733333	4.722766667	5.098366667	35.74516667	3.656633333	4.9452	9.0849	38.81453333	7.092766667	0.5945	2.6503	0.5929	0.1322	2.3338	-0.1741	0.6456	2.3483	0.3503	0.2446	0.00000006	0.2516	0.7931	0.00000104	0.7344	0.2038	0.00000176	0.4937
Gene_585	1117.8587	894.8565	653.7606	1043.321433	672.9228333	722.7643667	650.3389333	648.0351667	436.075	663.4729333	378.2084333	614.6860333	-0.2833	-0.6824	-0.0896	0.0907	-0.0425	-0.047	0.5284	-0.1743	0.4313	0.4515	0.07	0.8118	0.8097	0.9101	0.9008	0.1616	0.6449	0.2532
Gene_586	0.374233333	0.979933333	6.211866667	0.551733333	0.8778	1.461333333	12.34666667	1.618266667	1.5497	1.4023	4.2952	1.5913	0.2964	1.4978	0.1642	0.2359	1.882	0.3362	-0.0124	0.6399	0.0118	0.6048	0.009236	0.773	0.6826	0.001149	0.5598	0.9828	0.2663	0.9836
Gene_587	0.374233333	0.942633333	12.8178	1.812633333	0.816333333	2.483466667	17.26913333	2.714533333	1.5497	1.4771	6.296466667	1.780833333	0.2726	2.1593	0.5651	0.6061	2.257	0.6111	-0.0001	0.9551	0.0385	0.6376	0.0001844	0.3288	0.2962	0.00009467	0.2923	0.9998	0.0994	0.9471
Gene_588	0	1.410166667	8.175533333	1.103466667	2.024933333	2.657366667	10.4991	1.4623	1.529133333	3.094866667	7.311166667	0.740166667	0.5921	2.0942	0.6474	0.2257	1.4244	-0.2224	0.4878	1.2251	-0.365	0.3067	0.0002606	0.2639	0.6949	0.01246	0.7002	0.3991	0.03355	0.5293
Gene_589	66.3272	61.87346667	49.2178	51.89296667	106.7689667	88.19823333	67.3896	107.9198	66.81793333	67.82753333	49.8698	76.94616667	-0.1006	-0.4111	-0.3298	-0.2436	-0.6084	0.0238	0.0212	-0.4039	0.1854	0.7329	0.1707	0.2728	0.3929	0.03583	0.9333	0.9434	0.1875	0.531
Gene_590	7.057666667	16.88433333	27.91853333	13.6275	14.7008	18.3752	20.6837	16.74406667	15.41223333	16.0332	41.11666667	15.51413333	0.9872	1.6059	0.7598	0.2679	0.3808	0.1387	0.0494	1.1685	0.0023	0.02937	0.0003408	0.09983	0.5347	0.3793	0.75	0.9118	0.007262	0.9958
Gene_591	383.1540667	353.0604667	764.0607333	356.6305333	360.5097667	384.3425333	819.1566	422.5748333	390.864	385.2733333	691.733	385.6424667	-0.1165	0.9747	-0.1004	0.0872	1.1578	0.2228	-0.0202	0.8008	-0.017	0.4912	0.00000001	0.556	0.6042	0	0.1852	0.9056	0.00000212	0.9203
Gene_592	30.52746667	46.21446667	34.8169	34.38166667	49.66553333	42.1138	25.6897	38.8807	42.64303333	46.79626667	40.9978	35.31706667	0.5456	0.1676	0.1643	-0.2323	-0.8598	-0.3138	0.1215	-0.0521	-0.2309	0.09723	0.6181	0.627	0.467	0.009708	0.33	0.7119	0.8766	0.4876
Gene_593	1.916733333	2.2141	19.68086667	4.096533333	1.528433333	1.484166667	16.35303333	2.048566667	4.568033333	4.040966667	25.20596667	4.8272	0.1392	2.1555	0.6058	-0.0138	2.0712	0.1786	-0.0752	1.735	0.0304	0.8098	0.0001587	0.2945	0.981	0.0002848	0.7575	0.8962	0.00231	0.9579
Gene_594	104.7891333	81.41296667	45.87616667	86.0136	82.43056667	92.9065	56.3432	76.58756667	66.66213333	70.0258	41.4694	75.1487	-0.3569	-1.1675	-0.2846	0.1792	-0.5279	-0.0934	0.0721	-0.6249	0.1463	0.07267	0.00000006	0.1595	0.3631	0.01213	0.6438	0.7383	0.007752	0.4941
Gene_595	35.51033333	25.6293	45.0249	36.98923333	47.18876667	32.82416667	57.68563333	41.7885	39.87963333	34.42323333	47.50743333	28.16603333	-0.4365	0.34	0.0881	-0.4791	0.2516	-0.1625	-0.2267	0.2319	-0.4359	0.2145	0.3237	0.8008	0.159	0.4521	0.6306	0.518	0.5062	0.2164
Gene_596	557.5166	490.9919667	261.8115	553.5511333	582.2767667	618.1203667	334.0991667	594.5543	564.7078	482.2666667	280.7840333	538.1229667	-0.1778	-1.0692	-0.0114	0.0869	-0.7765	0.0313	-0.2204	-0.9706	-0.067	0.3145	0	0.9487	0.6204	0.00001348	0.8585	0.2154	0.0000001	0.7058
Gene_597	58.3614	60.43643333	69.2364	55.61693333	4.4221	4.4068	7.4096	6.441	63.26533333	61.63213333	57.4204	50.6897	0.0471	0.2359	-0.0685	0.0679	0.6209	0.4342	-0.0557	-0.1628	-0.2838	0.8762	0.4349	0.8235	0.8753	0.1418	0.3073	0.8556	0.6009	0.3564
Gene_598	6.947166667	8.9045	11.4768	10.52633333	6.3247	10.42276667	13.47183333	11.75526667	10.46826667	8.278933333	13.2486	9.3437	0.2922	0.6074	0.473	0.5459	0.825	0.6744	-0.3	0.2607	-0.1703	0.5532	0.2162	0.3399	0.2596	0.08794	0.1638	0.5443	0.5949	0.7288
Gene_599	14.19643333	16.36913333	15.48806667	17.06423333	5.6704	6.392233333	6.697733333	8.8051	25.10443333	21.61603333	20.82616667	16.739	0.1953	0.1224	0.2192	0.1173	0.1733	0.4544	-0.2156	-0.2085	-0.5009	0.647	0.7766	0.6118	0.8007	0.7121	0.3233	0.6058	0.6221	0.2346
Gene_600	15.24956667	19.0489	18.8978	20.07803333	24.68423333	22.91906667	34.1226	27.3169	14.994	13.5694	24.50293333	14.5941	0.3148	0.2688	0.2921	-0.0944	0.4439	0.11	-0.0543	0.649	0.0272	0.3428	0.4275	0.3923	0.7558	0.1354	0.7158	0.8797	0.06227	0.9388
Gene_601	6.733666667	10.75246667	2.112366667	8.022833333	10.14793333	18.85686667	9.0711	21.09063333	12.9524	9.7028	2.7193	12.0363	0.5422	-1.0835	0.2573	0.8505	-0.0757	0.9575	-0.3629	-1.7321	-0.1299	0.2156	0.02834	0.5713	0.03413	0.8601	0.01724	0.4027	0.0003908	0.7604
Gene_602	6.606	6.0058	18.90113333	5.151633333	5.6415	3.8306	26.37996667	2.298966667	6.2169	7.1516	19.09853333	2.442466667	-0.0713	1.2562	-0.1103	-0.2655	1.781	-0.7174	0.1608	1.2408	-0.7822	0.8894	0.01151	0.8316	0.6066	0.0002819	0.1735	0.7561	0.01433	0.1426
Gene_603	4.975566667	2.317433333	8.5679	3.4782	5.920433333	6.7825	12.12406667	5.855633333	2.681133333	6.308233333	13.19533333	3.359533333	-0.6796	0.6084	-0.4634	0.1233	0.8206	-0.0011	0.698	1.6005	0.147	0.1813	0.2055	0.3659	0.7918	0.072	0.9981	0.1762	0.001443	0.781
Gene_604	2.360566667	4.7056	18.28353333	5.717166667	3.461166667	3.204333333	24.3146	5.1236	4.290066667	5.990033333	20.5748	6.181	0.5501	2.2035	0.7616	-0.0432	2.1997	0.3295	0.3764	1.8454	0.3396	0.2847	0.00000629	0.1412	0.9318	0.00000224	0.509	0.4572	0.0001383	0.5019
Gene_605	123.7023333	133.5384	132.5264	109.1393333	124.0978667	139.0043	155.4082667	125.5247	111.0217333	127.5310667	151.945	100.8308667	0.1043	0.0962	-0.1638	0.147	0.2916	0.0116	0.181	0.396	-0.1265	0.7432	0.7631	0.61	0.6426	0.3577	0.971	0.5733	0.2184	0.6947
Gene_606	28.69766667	27.89116667	78.89656667	28.6714	32.22413333	21.47176667	65.05186667	29.81396667	28.84213333	29.1406	70.16313333	28.41123333	-0.01	1.3655	0.0352	-0.531	0.9035	-0.0955	0.0109	1.1497	-0.028	0.9761	0.00002074	0.9172	0.1104	0.004233	0.7707	0.9746	0.0004898	0.9344
Gene_607	98.64753333	106.4215333	71.37483333	89.33376667	105.8448333	114.1452	84.69146667	98.18386667	136.9771667	119.8258	97.45746667	122.2128667	0.1168	-0.4575	-0.1171	0.1032	-0.2961	-0.1077	-0.1922	-0.4549	-0.1561	0.5191	0.01671	0.5334	0.5576	0.1073	0.5496	0.2847	0.01489	0.3822
Gene_608	67.92723333	49.81036667	123.6427	90.42896667	32.2283	36.16843333	97.21483333	23.8125	14.09943333	46.1509	72.90636667	26.6715	-0.3359	0.6815	0.3114	0.1216	1.2189	-0.3007	1.1939	1.6934	0.6021	0.4968	0.1665	0.5281	0.8066	0.01367	0.5467	0.01764	0.0007532	0.2332
Gene_609	15.25743333	12.45993333	5.695966667	18.7584	11.78963333	22.18856667	6.535733333	17.4623	15.09806667	13.0384	6.261266667	11.2147	-0.2471	-1.1406	0.2209	0.8325	-0.6625	0.5359	-0.157	-1.0921	-0.3634	0.5208	0.006308	0.5634	0.02482	0.1103	0.1574	0.6916	0.01185	0.3631
Gene_610	0.247566667	2.315533333	0	1.931066667	32.9332	37.32316667	4.8765	80.39863333	1.151966667	2.298366667	1.038866667	7.4039	0.8207	-0.1143	0.8562	0.1428	-2.2182	1.0956	0.3932	-0.0732	1.3859	0.1496	0.8437	0.1354	0.7718	0.00002114	0.02497	0.4906	0.8992	0.01284
Gene_611	2.583033333	0.469433333	782.0148333	3.390833333	8.1435	10.16716667	2220.836167	12.4553	0.417033333	64.5907	1038.229167	0.464833333	-0.2249	4.35	0.0861	0.1166	5.1481	0.2278	2.0377	4.8689	-0.0105	0.6983	0	0.8821	0.8408	0	0.6946	0.0004437	0	0.9856
Gene_612	51.67253333	56.054	95.9888	57.89793333	50.42396667	40.92193333	123.5513	49.29463333	33.66153333	46.41163333	77.45393333	36.04293333	0.1163	0.8023	0.1177	-0.2347	1.1742	-0.0243	0.4235	1.0687	0.0708	0.7427	0.02232	0.7413	0.5088	0.0007287	0.9452	0.2465	0.003231	0.8475
Gene_613	39.2423	53.03496667	152.6005333	42.4114	50.5969	60.82656667	183.3589667	42.8592	49.381	57.34136667	164.0338	50.8998	0.3831	1.7639	0.1244	0.2324	1.6745	-0.2036	0.1993	1.5485	0.0352	0.2957	0.000001	0.7375	0.5188	0.00000236	0.5767	0.5867	0.00001802	0.9236
Gene_614	22.07693333	28.96963333	29.72676667	25.88506667	22.70996667	22.92633333	31.62823333	22.02816667	9.652266667	14.96273333	27.5461	15.98626667	0.413	0.427	0.1891	-0.0276	0.407	-0.0554	0.5805	1.2862	0.6371	0.181	0.1719	0.5548	0.9286	0.1801	0.859	0.1183	0.0003853	0.08409
Gene_615	0.495133333	0.471333333	6.881533333	1.103466667	2.067066667	1.176433333	6.250166667	1.888	1.569	0.8713	12.5849	2.331466667	-0.0432	1.7582	0.3654	-0.3612	0.9506	-0.1137	-0.2552	1.8257	0.2557	0.9406	0.00226	0.528	0.5329	0.0988	0.8444	0.6596	0.001505	0.6592
Gene_616	33.5455	35.6562	17.58533333	47.65976667	41.80933333	43.51333333	16.85863333	44.50396667	59.01646667	32.82123333	20.4833	54.96403333	0.0898	-0.8063	0.4516	0.0545	-1.1744	0.0546	-0.7767	-1.3679	-0.0992	0.7898	0.02326	0.1796	0.8673	0.0008265	0.8677	0.0206	0.0001057	0.7611
Gene_617	22.91543333	23.7611	18.51043333	24.11046667	24.0721	27.76673333	18.48403333	22.1832	25.4804	24.97956667	15.06883333	26.69013333	0.0579	-0.2725	0.0592	0.1414	-0.3314	-0.128	-0.066	-0.6649	0.1161	0.8547	0.4074	0.8547	0.6422	0.3026	0.6831	0.8384	0.05644	0.7154
Gene_618	14.0573	6.408266667	4.754066667	9.066533333	14.94176667	15.71783333	6.555833333	12.76723333	9.5145	5.899433333	5.278666667	9.3636	-0.863	-1.3643	-0.6044	0.0854	-1.0609	-0.2199	-0.4513	-0.6508	-0.0607	0.01611	0.0005507	0.0962	0.7814	0.003772	0.4969	0.2596	0.1241	0.8738
Gene_619	319.8223	301.3277333	739.3887333	320.8481333	269.5343	245.4292667	299.5798667	264.1402333	331.1245333	349.0658667	519.6163	316.9421667	-0.0733	1.2011	0.009	-0.129	0.1475	-0.0265	0.0823	0.6402	-0.0652	0.5452	0	0.9419	0.2932	0.2279	0.8293	0.5019	0.00000013	0.5962
Gene_620	247.8787333	241.5935333	123.6491667	411.3403	464.0804333	498.7565333	126.8928	837.7965667	401.6724	325.4318	158.4158667	627.8368	-0.0315	-0.9097	0.6759	0.0966	-1.7273	0.7912	-0.2802	-1.2361	0.5978	0.9182	0.003308	0.02703	0.7499	0.00000002	0.008924	0.3586	0.00006358	0.04918
Gene_621	8.819433333	3.942733333	2.9089	11.0781	12.64753333	12.8049	6.3059	21.6769	13.13253333	8.818866667	4.1071	11.046	-0.8742	-0.9532	0.3144	-0.0096	-0.7982	0.6712	-0.532	-1.2564	-0.2676	0.05354	0.04009	0.462	0.9805	0.06022	0.07969	0.2105	0.006234	0.52
Gene_622	45.08356667	117.8181	198.5924	111.6341333	169.3262	139.1025667	180.1836	185.3209333	151.8963667	131.3490667	286.1431667	147.2538	1.2004	1.8695	1.1391	-0.2537	0.0733	0.1152	-0.1809	0.8125	-0.0385	0.001607	0.00000083	0.002854	0.4958	0.8438	0.7566	0.6294	0.02945	0.9181
Gene_623	673.9310333	822.597	486.3162333	894.7865	955.2112	1158.695	772.7460667	1169.9276	894.4666333	787.8126	590.7935	991.4891	0.2782	-0.4499	0.3908	0.2688	-0.2929	0.2802	-0.1754	-0.5731	0.1424	0.2213	0.04923	0.08614	0.235	0.1971	0.2159	0.4409	0.01223	0.5308
Gene_624	0.970933333	3.293566667	21.68146667	1.941433333	1.963466667	2.637733333	24.53643333	2.8797	0.734933333	2.123966667	11.94426667	1.603933333	0.8323	3.0476	0.3114	0.2193	2.7328	0.2499	0.6481	2.2502	0.3346	0.1396	0.00000002	0.5881	0.6929	0.00000019	0.6538	0.2571	0.00004838	0.5607
Gene_625	63.92846667	43.8427	34.2086	43.72943333	41.65026667	30.03326667	31.74966667	39.11156667	40.99666667	41.3351	31.05783333	44.2821	-0.4876	-0.8532	-0.5433	-0.391	-0.3516	-0.0864	-0.0094	-0.378	0.0935	0.06043	0.001566	0.04133	0.1494	0.2017	0.7473	0.973	0.1946	0.734
Gene_626	452.0403	346.6001	1556.8001	383.8179333	509.1199	475.4104333	2050.642567	516.2479333	410.4068667	440.6888	1533.6006	337.9565	-0.3668	1.7094	-0.2253	-0.0921	1.9286	0.0187	0.1048	1.8212	-0.2667	0.1203	0	0.3409	0.6944	0	0.9364	0.6578	0	0.2609
Gene_627	66.40526667	59.00066667	167.0123	53.07283333	54.29426667	40.59036667	136.8816333	52.1872	55.9581	63.30613333	159.6156333	48.05183333	-0.1668	1.3055	-0.298	-0.4207	1.2884	-0.0459	0.1749	1.4529	-0.1861	0.4489	0	0.1914	0.06523	0	0.8378	0.4454	0	0.4262
Gene_628	26.5673	31.63706667	19.58593333	22.03676667	65.59526667	72.43783333	33.26523333	72.33753333	25.04643333	31.2572	25.85253333	35.65773333	0.2104	-0.4259	-0.246	0.1722	-0.9333	0.1532	0.2952	0.0484	0.4907	0.4485	0.1531	0.4063	0.4667	0.0003115	0.5204	0.3123	0.874	0.08759
Gene_629	788.855	772.3929333	393.5631667	735.5928333	839.8473667	806.5553333	427.5261333	816.3552	765.1597667	823.2432333	405.2301667	706.8249333	-0.0309	-0.9938	-0.1001	-0.0582	-0.9627	-0.0379	0.1008	-0.9056	-0.1098	0.7994	0	0.4145	0.6298	0	0.7538	0.4113	0	0.3719
Gene_630	63.1002	49.0828	90.27086667	71.42026667	53.4303	48.62776667	76.71226667	50.62766667	52.15633333	53.49903333	92.0896	51.64343333	-0.3249	0.4806	0.174	-0.1194	0.4689	-0.0688	0.0322	0.7319	-0.0046	0.333	0.1469	0.6029	0.7214	0.1579	0.8375	0.9247	0.03024	0.9892
Gene_631	127.9193667	129.0616667	147.1055	120.2340333	124.4911667	118.9351667	183.7251	131.1069333	115.1905333	108.3218333	131.9418	87.87386667	0.027	0.1907	-0.1044	-0.0498	0.539	0.0668	-0.0757	0.1795	-0.3717	0.9179	0.4674	0.6937	0.8489	0.03787	0.7984	0.7772	0.503	0.1672
Gene_632	76.32	88.55636667	270.5917333	90.97036667	101.6468667	94.7801	256.9909333	109.8642333	74.089	97.7156	247.7351333	74.03776667	0.2136	1.7169	0.2251	-0.0892	1.2585	0.105	0.3771	1.6212	-0.0131	0.457	0	0.4367	0.7519	0.00000559	0.7095	0.1936	0.00000001	0.9643
Gene_633	115.5581667	136.0953	206.2892	127.8873667	152.8403	164.5218	239.6313333	165.6131333	150.9388333	136.1566333	263.1044	141.8398	0.2169	0.8088	0.143	0.1023	0.6262	0.1143	-0.1531	0.7671	-0.0782	0.3085	0.0001236	0.5082	0.6207	0.00226	0.5815	0.4735	0.0002573	0.7129
Gene_634	54.43576667	74.672	58.6486	53.902	63.83193333	73.26783333	57.46343333	75.3526	64.2504	60.4721	63.77293333	60.93383333	0.4277	0.1097	-0.0278	0.1758	-0.1735	0.2258	-0.0898	0.0153	-0.0565	0.03384	0.6008	0.8968	0.3619	0.3917	0.2448	0.6689	0.9428	0.7864
Gene_635	25.68906667	20.89406667	15.0957	20.5355	21.22066667	17.4673	16.5164	18.6376	22.70383333	19.58366667	16.80556667	18.8435	-0.1873	-0.701	-0.2645	-0.2746	-0.306	-0.1939	-0.2024	-0.3427	-0.2937	0.5153	0.02401	0.3778	0.3502	0.3127	0.5123	0.5141	0.2909	0.3455
Gene_636	179.8156333	203.9799667	229.2831	215.9712333	215.8498	233.6235333	276.5822667	257.0284667	219.5315	191.3213	234.2108	229.7007333	0.1761	0.3416	0.2598	0.1051	0.3468	0.2451	-0.1952	0.0753	0.0649	0.3057	0.04719	0.1343	0.5307	0.03851	0.1437	0.2613	0.6655	0.7055
Gene_637	74.04803333	73.99883333	45.38886667	84.14756667	66.20856667	78.4532	36.9118	75.33353333	90.46816667	89.20183333	39.63203333	84.4408	-0.0048	-0.7212	0.1773	0.2619	-0.7723	0.192	-0.0341	-1.1086	-0.0935	0.9812	0.0009147	0.3853	0.1886	0.0005166	0.3417	0.8659	0.00000109	0.6429
Gene_638	28.53216667	32.25276667	137.7628333	35.70666667	48.33526667	42.46313333	115.5792333	57.96496667	35.41806667	32.81016667	113.1369667	41.0743	0.1769	2.1513	0.3183	-0.1661	1.1911	0.2407	-0.1257	1.5825	0.1812	0.5337	0	0.2693	0.5271	0.00000191	0.3526	0.6629	0	0.5202
Gene_639	51.8833	58.54676667	183.3675333	63.28936667	49.96673333	50.36166667	110.4491667	46.7856	55.8747	67.43453333	134.4932667	64.88526667	0.1494	1.7237	0.2894	-0.002	1.074	-0.0902	0.2709	1.1947	0.2081	0.5757	0	0.2827	0.9941	0.00003114	0.7378	0.3145	0.00000597	0.4395
Gene_640	4159.787367	4599.662467	2222.785067	5093.403133	7054.061267	7765.682967	3168.274367	7767.7605	5988.9045	6218.4775	2861.933567	6901.282933	0.1379	-0.858	0.2773	0.1321	-1.0966	0.1323	0.0517	-1.0105	0.1946	0.5839	0.0006614	0.2706	0.5993	0.0000132	0.5987	0.8372	0.00006044	0.4392
Gene_641	275.5295333	242.5225333	105.9246333	289.9932667	302.7668333	244.0693333	237.4673333	314.6763	404.8268667	293.5133	120.4396333	384.513	-0.156	-1.1561	0.0625	-0.264	-0.2955	0.0476	-0.3989	-1.47	-0.0642	0.6999	0.004475	0.8773	0.5138	0.4651	0.9062	0.324	0.0003042	0.8737
Gene_642	161.5802333	139.1248333	527.5126667	148.1611667	84.11026667	72.48926667	282.745	80.9226	174.4492333	203.7489333	535.2836	163.7726333	-0.1924	1.5859	-0.1092	-0.19	1.6068	-0.0438	0.2137	1.4967	-0.0823	0.5359	0.00000025	0.7263	0.549	0.00000023	0.8901	0.4912	0.0000012	0.7912
Gene_643	20.3748	18.27083333	25.397	26.16283333	5.1969	3.617433333	5.9641	6.060166667	15.47023333	39.28543333	41.9724	19.03303333	-0.1506	0.3061	0.3225	-0.2941	0.1906	0.1456	1.1284	1.2064	0.2189	0.7259	0.4728	0.451	0.5411	0.6884	0.7588	0.008698	0.005261	0.6184
Gene_644	33.74426667	40.85626667	101.4754	15.6192	34.84183333	38.30886667	117.6507333	28.7269	59.4964	42.8538	133.1307333	40.31916667	0.2426	1.3528	-0.8186	0.1044	1.4833	-0.2417	-0.3971	0.9899	-0.4722	0.5736	0.001536	0.0649	0.8078	0.0004702	0.5765	0.355	0.01968	0.2714
Gene_645	55.8606	91.97263333	33.8549	46.33856667	73.67676667	54.5967	39.2325	56.16933333	58.5739	54.3456	35.43646667	57.33	0.6501	-0.6287	-0.2307	-0.365	-0.7869	-0.3385	-0.0935	-0.6277	-0.0263	0.07804	0.0969	0.5398	0.3223	0.03529	0.3596	0.8032	0.1013	0.944
Gene_646	32.63726667	55.37546667	16.64343333	45.33783333	55.34913333	56.3894	21.8851	62.04963333	62.68016667	61.5678	20.2188	68.46363333	0.701	-0.8563	0.4001	0.0569	-1.2296	0.1731	-0.024	-1.4434	0.1231	0.02126	0.01035	0.1997	0.8453	0.0001005	0.553	0.9357	0.00001042	0.6762
Gene_647	8.2317	8.7611	17.83236667	14.82523333	2.024933333	1.418866667	1.973433333	1.362333333	11.00253333	10.28386667	27.59746667	11.18423333	0.1263	0.9813	0.7251	-0.3224	-0.018	-0.2335	-0.0551	1.145	0.0775	0.7704	0.01885	0.08902	0.5406	0.9727	0.6587	0.8986	0.005445	0.856
Gene_648	96.25863333	87.7043	114.8184333	103.3052667	20.1814	25.74036667	21.49283333	27.27843333	100.8809	89.24126667	118.3414333	98.72583333	-0.12	0.2634	0.1021	0.3548	0.1407	0.4737	-0.1663	0.1818	-0.0141	0.5237	0.1575	0.5906	0.1608	0.5977	0.06197	0.3886	0.3449	0.941
Gene_649	300.7224	236.6446333	138.6788	269.5885667	275.4125333	287.2526667	137.5475333	297.5352333	283.644	278.2973333	148.9702	300.8735667	-0.329	-1.0696	-0.1514	0.0615	-0.9495	0.1082	-0.0237	-0.871	0.0824	0.1711	0.00001221	0.5299	0.7969	0.0001019	0.6511	0.9218	0.0004207	0.7321
Gene_650	77.4529	59.2569	31.0527	68.28203333	52.97306667	48.45273333	29.62	47.8588	66.53623333	62.81316667	30.47556667	66.7701	-0.3748	-1.2447	-0.1487	-0.1365	-0.7929	-0.1324	-0.1286	-1.0779	-0.0113	0.07	0.00000006	0.4765	0.5239	0.0007393	0.5412	0.5527	0.00001116	0.9578
Gene_651	15.58616667	15.4227	11.35496667	19.07916667	24.5523	20.83906667	18.78793333	26.40583333	13.90493333	17.39486667	14.36293333	23.21846667	0.0191	-0.3936	0.2845	-0.1913	-0.3709	0.0936	0.3349	-0.0904	0.6267	0.9581	0.3018	0.4375	0.5715	0.2857	0.7801	0.3726	0.8189	0.08902
Gene_652	12.79896667	6.340366667	6.852966667	8.129933333	1.012166667	0.720866667	1.1496	0.576133333	3.555133333	8.959533333	6.7671	6.615366667	-0.7217	-0.6954	-0.5239	-0.0923	0.1798	-0.0465	0.9049	0.5836	0.622	0.1627	0.181	0.313	0.8708	0.7514	0.9349	0.09351	0.2873	0.2515
Gene_653	10.08243333	25.51373333	26.5708	7.840233333	13.4115	15.67303333	34.14786667	12.7617	21.55183333	17.2885	35.0655	12.46533333	1.12	1.1873	-0.1738	0.156	1.1029	-0.0844	-0.2876	0.5765	-0.6313	0.01153	0.007584	0.7106	0.7225	0.01044	0.8498	0.5148	0.1845	0.1568
Gene_654	1.345166667	2.4618	25.62723333	1.886133333	1.312166667	1.241733333	11.2547	2.454	2.3632	2.729766667	20.85546667	4.627466667	0.466	2.7311	0.2778	0.0773	1.8374	0.4241	0.1797	2.0907	0.5126	0.42	0.00000152	0.6319	0.8937	0.001298	0.4632	0.756	0.0002454	0.3737
Gene_655	21.70016667	57.63663333	230.5880333	45.91123333	38.88496667	59.80793333	123.3815333	62.43343333	53.7944	49.231	203.2378667	47.91873333	1.1636	2.9403	0.9013	0.5376	1.4571	0.5868	-0.1064	1.6796	-0.1499	0.004145	0	0.0278	0.1757	0.0002164	0.1397	0.7906	0.00002041	0.7083
Gene_656	30.8049	28.78136667	19.3305	41.5486	34.93036667	38.60653333	23.86616667	41.7189	45.8584	33.71203333	12.6391	38.73463333	-0.0454	-0.6322	0.4152	0.1387	-0.5121	0.2516	-0.4274	-1.636	-0.2235	0.8577	0.0221	0.09824	0.5553	0.04698	0.2858	0.08597	0.00000005	0.3581
Gene_657	176.4817	217.2359333	212.2282	202.5797333	291.3905333	269.7871667	269.2681333	277.9929333	190.0753	176.9558667	227.9898333	212.5834333	0.2878	0.2569	0.2043	-0.1054	-0.1205	-0.0712	-0.0956	0.2394	0.1529	0.1459	0.1968	0.3072	0.5834	0.5329	0.7116	0.6351	0.2344	0.4437
Gene_658	0.247566667	0.434033333	9.628266667	1.937966667	1.5092	2.811666667	18.51436667	0.470633333	1.926833333	3.5758	15.4128	1.3286	0.1003	2.1714	0.7029	0.3946	2.302	-0.5078	0.4749	1.8929	-0.2281	0.8618	0.0001604	0.2231	0.4965	0.00006356	0.3792	0.4127	0.001037	0.6938
Gene_659	2.684566667	4.7075	79.76703333	4.3793	5.3005	7.4445	96.77333333	2.8797	6.6545	9.944033333	112.0604333	3.359533333	0.4039	3.4407	0.3584	0.274	3.1671	-0.4776	0.4245	3.1234	-0.5679	0.463	0	0.5179	0.6109	0	0.3831	0.4327	0	0.3018
Gene_660	287.8996	255.1501667	302.8956333	313.0801	335.2287333	310.1220333	485.8870667	354.0471	296.7035	352.3874	292.9456	389.6435	-0.1659	0.069	0.1119	-0.1009	0.5103	0.0793	0.2336	-0.0105	0.3721	0.5296	0.7936	0.6718	0.7005	0.05099	0.7623	0.3761	0.9684	0.1579
Gene_661	9.748033333	14.04033333	4.4986	7.655133333	11.6023	15.6754	8.385166667	13.3378	8.779566667	9.2877	7.415766667	12.99023333	0.3923	-0.8392	-0.3529	0.3609	-0.385	0.123	0.0662	-0.195	0.5244	0.2909	0.04743	0.3868	0.3002	0.3122	0.7323	0.8709	0.6487	0.1809
Gene_662	169.9175333	179.3389667	114.1580667	158.8669	229.986	217.6061	126.8429333	220.9738	193.4211333	189.3991	135.7673	200.9900333	0.0712	-0.5708	-0.0876	-0.0952	-0.8506	-0.0658	-0.0387	-0.5098	0.0467	0.6107	0.0001275	0.5446	0.4723	0	0.6213	0.7852	0.0007102	0.74
Gene_663	2.214533333	4.4159	1.1839	4.099966667	1.4158	1.936533333	1.3375	2.459533333	3.058266667	7.4171	2.426666667	5.238766667	0.5977	-0.3975	0.5451	0.3776	0.1289	0.5084	0.8637	-0.1573	0.4845	0.2852	0.4872	0.3337	0.5054	0.8216	0.3699	0.1201	0.7828	0.3863
Gene_664	6.1872	12.4236	40.4927	7.023	9.618366667	7.3956	38.84596667	9.360933333	13.20863333	8.794633333	40.25556667	8.158633333	0.7532	2.3086	0.0998	-0.3556	1.783	-0.0357	-0.428	1.4307	-0.5834	0.07967	0.00000002	0.8264	0.4034	0.00000434	0.9324	0.3161	0.0003124	0.1745
Gene_665	25.16296667	30.05193333	10.05596667	35.60393333	39.30243333	40.73533333	16.81266667	34.53206667	38.5742	36.77893333	22.26836667	37.13456667	0.2537	-1.1166	0.4397	0.0636	-1.0851	-0.1498	-0.0551	-0.7123	-0.04	0.4792	0.004166	0.2228	0.853	0.003004	0.6663	0.8763	0.0544	0.9098
Gene_666	323.2565333	247.0102667	328.3375333	280.5113667	165.8546	148.2447333	242.0553	119.2431333	212.7909	242.2585333	228.7112667	198.7584333	-0.3667	0.0173	-0.1983	-0.1498	0.5214	-0.4417	0.1824	0.1062	-0.0897	0.1339	0.9434	0.4185	0.5476	0.0349	0.07895	0.4621	0.6706	0.7185
Gene_667	121.2517667	111.1657	91.00776667	148.2315	144.2014667	150.5053667	130.4347	169.7727333	154.5701333	135.8615667	93.453	156.7583333	-0.1147	-0.3872	0.2751	0.06	-0.1323	0.2255	-0.1808	-0.6851	0.0167	0.6116	0.09202	0.2224	0.7849	0.5522	0.3046	0.4214	0.003191	0.9405
Gene_668	119.069	144.9252333	199.6303333	140.1949	127.8655667	143.4556333	189.6572	140.0624	138.0058333	119.8115	158.1374333	121.1037333	0.2701	0.7344	0.2246	0.1646	0.5535	0.1293	-0.1849	0.1752	-0.1805	0.1263	0.00002669	0.2124	0.3416	0.001275	0.459	0.3079	0.3327	0.3176
Gene_669	3.388566667	5.501033333	102.6559667	3.191966667	7.1296	10.3182	120.6215333	6.0245	3.555133333	10.238	116.0838667	4.754	0.4919	3.9639	0.0715	0.3564	3.4135	-0.2497	1.089	4.0135	0.1862	0.3383	0	0.8924	0.4612	0	0.6151	0.03285	0	0.7226
Gene_670	0.247566667	0.217033333	21.30583333	0.8276	0.227133333	0.2392	7.9835	0.260533333	0	1.062	11.8669	0	-0.0333	2.9838	0.3524	0.0679	1.9972	0.1038	0.5584	2.3608	0	0.9518	0.00000014	0.5234	0.9027	0.0004415	0.8513	0.3083	0.00002317	1
Gene_671	7.558566667	16.00776667	29.77803333	16.92063333	12.84396667	19.1318	19.2382	10.9746	9.095033333	12.93833333	19.68386667	10.27773333	0.8565	1.6041	0.8899	0.4671	0.4728	-0.163	0.4137	0.8763	0.1364	0.05923	0.0003393	0.05227	0.283	0.2805	0.7156	0.3718	0.05721	0.7703
Gene_672	3.9544	5.145333333	29.64356667	7.218466667	7.604933333	5.7832	41.77306667	12.9773	6.8914	8.8979	30.88593333	4.662933333	0.3396	2.4245	0.6572	-0.3537	2.1944	0.6593	0.3492	1.8506	-0.4425	0.4748	0.00000003	0.1677	0.4304	0.00000005	0.121	0.4445	0.00001917	0.3541
Gene_673	196.4449	203.3600333	132.5247667	205.7038	181.7639667	184.2414	134.3330333	225.5472667	203.9933667	193.8488667	160.7048667	216.8887	0.0452	-0.5176	0.061	0.0196	-0.3935	0.2824	-0.0679	-0.3166	0.0815	0.8926	0.1248	0.8558	0.9534	0.2426	0.3984	0.84	0.3491	0.8081
Gene_674	59.88313333	61.32153333	24.77106667	79.1229	81.05883333	77.40863333	22.21053333	117.6846333	81.88106667	66.2625	31.11013333	120.3928333	0.0273	-1.0406	0.3345	-0.059	-1.5034	0.4482	-0.2569	-1.1434	0.4711	0.9511	0.02124	0.4519	0.8937	0.0008537	0.3088	0.5634	0.01139	0.2866
Gene_675	32.3003	32.89686667	11.4037	39.69326667	45.32716667	39.91116667	20.34723333	65.10533333	50.5075	51.03586667	20.08206667	69.73796667	0.0171	-1.1497	0.2476	-0.1543	-0.9305	0.4208	0.0092	-1.0733	0.3863	0.9704	0.01521	0.5922	0.7354	0.04487	0.3546	0.9841	0.02214	0.3974
Gene_676	335.1978333	508.3618	170.5649	673.0466333	433.3811333	465.2531333	185.7378667	866.9062333	423.7473	564.0550667	343.7130333	713.4384667	0.4341	-0.6705	0.7345	0.0736	-0.8549	0.7428	0.3015	-0.2168	0.5548	0.419	0.2122	0.1714	0.891	0.1116	0.1665	0.5745	0.6866	0.3016
Gene_677	294.7668667	201.9928	497.1926333	303.1705	227.0538333	277.0782667	425.2048667	334.4620667	315.2702	303.7519	455.6776	320.5957333	-0.4999	0.7025	0.0351	0.2651	0.8351	0.5142	-0.0466	0.4872	0.0207	0.09836	0.01941	0.9075	0.3793	0.00551	0.08788	0.8775	0.1062	0.9454
Gene_678	0.970933333	1.8796	3.3114	6.747133333	2.821366667	3.401066667	4.954566667	17.6496	3.535766667	3.032166667	5.975666667	7.729233333	0.2402	0.8182	1.5626	0.1996	0.466	2.0324	-0.197	0.506	0.8657	0.6713	0.1443	0.004467	0.7099	0.3849	0.00006589	0.7211	0.3529	0.1036
Gene_679	6.0674	57.33486667	58.58623333	17.60213333	96.19706667	80.9897	111.7712333	124.7060333	54.378	61.12956667	81.80373333	69.06083333	2.0067	2.0505	0.8651	-0.188	0.164	0.2864	0.12	0.4333	0.2544	0.00013	0.00009305	0.1019	0.7148	0.7499	0.5774	0.8167	0.4024	0.6227
Gene_680	10.10863333	14.6254	11.36506667	9.265433333	13.00663333	9.4226	9.283033333	10.2683	8.8388	8.694033333	11.9724	8.083033333	0.4668	0.0994	-0.0891	-0.3747	-0.499	-0.2971	-0.0859	0.3372	-0.1057	0.2309	0.8062	0.8299	0.3295	0.2081	0.4418	0.8406	0.4262	0.8041
Gene_681	0.748466667	0	7.000033333	0	0.723566667	0	11.83443333	0	1.092766667	0.2655	4.054833333	1.492933333	-0.5286	2.0771	-0.409	-0.508	2.7351	-0.4576	-0.5125	1.0967	0.1073	0.3548	0.0002558	0.4701	0.375	0.00000118	0.4227	0.3708	0.05735	0.8528
Gene_682	85.4107	90.75723333	217.967	86.19706667	83.0836	64.70506667	181.5382333	62.80683333	70.0285	75.361	131.5765333	65.7121	0.0887	1.2658	0.0039	-0.3172	1.0672	-0.3713	0.1225	0.8578	-0.0852	0.7596	0.00000918	0.9894	0.2765	0.0001756	0.2053	0.6804	0.003576	0.7755
Gene_683	5.7696	5.4704	5.694266667	9.743666667	17.2341	16.3922	4.576566667	24.4969	10.68583333	9.5121	2.8239	15.61253333	-0.0739	0.0355	0.5515	0.0277	-1.5022	0.4784	-0.1665	-1.3577	0.4894	0.8549	0.9311	0.1617	0.9266	0.00006398	0.1011	0.6553	0.002046	0.161
Gene_684	1.8403	2.139566667	27.98493333	1.934533333	0.650666667	0.9797	8.319533333	0.576133333	2.304	4.990733333	15.52443333	1.755633333	0.1427	2.5777	0.0695	0.2261	1.751	0.0498	0.6507	1.715	-0.1999	0.8055	0.00000664	0.9046	0.6969	0.002412	0.9315	0.2606	0.002892	0.7304
Gene_685	67.43093333	75.81236667	24.32993333	81.51393333	74.3931	90.0378	27.5551	78.64903333	89.70316667	81.3506	35.0231	81.43943333	0.1683	-1.3949	0.2504	0.2909	-1.3612	0.0691	-0.1238	-1.2477	-0.129	0.4189	0.00000001	0.2367	0.1449	0.00000001	0.7348	0.5511	0.00000012	0.5332
Gene_686	159.4888333	155.7440333	72.44863333	138.1488333	161.1873333	139.3232333	84.81993333	146.6418	145.0942	157.5450333	96.5424	157.7431667	-0.0464	-1.1236	-0.2123	-0.1928	-0.8977	-0.1212	0.1164	-0.5652	0.1228	0.7659	0	0.1868	0.213	0.00000007	0.4356	0.4714	0.001152	0.4457
Gene_687	23.89996667	24.2154	11.36843333	19.54453333	16.89313333	18.3196	6.453633333	16.31193333	35.6077	24.7899	11.30756667	27.8878	0.011	-0.9809	-0.2936	0.0892	-1.077	-0.0865	-0.4693	-1.3788	-0.2983	0.9734	0.006507	0.3935	0.7933	0.005103	0.8038	0.1537	0.0001433	0.3579
Gene_688	16.07446667	15.27453333	5.682533333	15.6632	27.6417	22.92463333	6.051966667	38.63563333	16.3878	13.9503	3.4132	17.56293333	-0.1003	-1.2223	-0.0752	-0.1839	-1.8594	0.4776	-0.2089	-1.7136	0.0532	0.7628	0.001433	0.8262	0.5299	0.00000031	0.09021	0.5491	0.00005395	0.8754
Gene_689	10.6289	9.087066667	4.6188	14.90913333	5.919833333	6.392233333	8.427066667	3.086066667	13.70666667	9.9309	5.254566667	10.5686	-0.2685	-0.9176	0.4141	0.1044	0.4392	-0.5193	-0.4065	-1.0542	-0.3799	0.4921	0.03115	0.2767	0.801	0.2858	0.2436	0.2964	0.01347	0.3257
Gene_690	11.63176667	8.579433333	4.3583	11.32883333	15.10746667	16.8158	9.296866667	11.13053333	9.5351	9.8182	7.3564	9.686933333	-0.2974	-0.9884	-0.0251	0.1018	-0.617	-0.3332	-0.0412	-0.3321	0.0146	0.4485	0.02039	0.9494	0.7731	0.1063	0.3667	0.9205	0.4431	0.9715
Gene_691	91.7603	96.3871	246.8617	105.5216667	179.4511333	179.2436333	442.9060333	210.3664	98.0209	116.8226	271.8289667	99.27593333	0.063	1.338	0.192	-0.0005	1.2368	0.2154	0.2395	1.3805	0.0182	0.8188	0.00000074	0.4877	0.9985	0.00000244	0.4161	0.386	0.0000004	0.9475
Gene_692	39.98456667	38.09116667	15.4746	39.69073333	6.270466667	5.557166667	5.412433333	9.6316	47.20403333	42.78906667	19.52393333	36.962	-0.0583	-1.186	-0.0028	-0.0859	-0.21	0.4721	-0.1406	-1.1637	-0.3278	0.878	0.002954	0.9943	0.8491	0.6492	0.2842	0.7123	0.003725	0.3913
Gene_693	44.28153333	47.00923333	30.7199	62.12776667	7.471166667	8.413666667	8.225766667	10.99853333	52.73653333	56.42263333	39.62426667	64.67783333	0.0679	-0.4209	0.3935	0.1658	0.0699	0.3877	0.0858	-0.3689	0.2461	0.8823	0.3625	0.3908	0.7328	0.8865	0.4237	0.8516	0.4255	0.5907
Gene_694	139.8136	119.9779	18.89446667	101.7590667	97.5254	95.82453333	25.06973333	78.59186667	139.6896	109.3217333	29.8098	102.3937333	-0.2011	-2.6446	-0.4323	-0.0136	-1.7995	-0.2775	-0.3299	-2.0442	-0.4112	0.4862	0	0.139	0.9627	0.00000001	0.3452	0.2585	0	0.159
Gene_695	2.811233333	6.983833333	4.997733333	11.12646667	14.0838	10.98933333	8.457033333	15.29096667	9.037033333	7.5667	6.1084	9.0956	0.8733	0.5586	1.4397	-0.2443	-0.5539	0.1215	-0.2068	-0.4413	0.021	0.06657	0.2559	0.002232	0.5443	0.1856	0.7598	0.6445	0.3425	0.9619
Gene_696	165.7078	146.1437	92.10516667	125.0492333	177.7023	170.9249	135.1518667	173.6949333	171.0195333	174.8351333	110.4265333	135.9912667	-0.1664	-0.8005	-0.3761	-0.0567	-0.3783	-0.0333	0.0244	-0.5916	-0.3117	0.5	0.001496	0.1324	0.8162	0.1253	0.8916	0.9215	0.01979	0.2106
Gene_697	0.844266667	1.8796	0	0.908033333	2.086333333	1.9822	1.591433333	0.786233333	1.092766667	2.1735	1.3315	1.578733333	0.3152	-0.459	-0.0195	0.003	-0.1602	-0.5654	0.3511	-0.0341	0.1809	0.5817	0.4137	0.9725	0.9958	0.7807	0.3233	0.538	0.9518	0.7507
Gene_698	4.474666667	3.981866667	3.949133333	3.7022	1.6321	1.765833333	2.8071	2.043933333	5.620933333	2.186166667	3.7099	2.9931	-0.1434	-0.1709	-0.2131	0.1485	0.4492	0.2494	-0.8299	-0.3609	-0.5706	0.7927	0.7557	0.6993	0.7916	0.4238	0.6577	0.1358	0.5148	0.3012
Gene_699	20.38263333	16.51253333	12.3053	26.49746667	25.97473333	33.67883333	6.1578	28.80476667	25.9373	20.1827	11.0663	21.05866667	-0.2538	-0.6249	0.3181	0.3298	-1.612	0.1203	-0.4088	-1.0235	-0.2855	0.4852	0.09787	0.376	0.3292	0.00003581	0.7258	0.261	0.00828	0.4278
Gene_700	27.3607	29.054	6.500933333	34.02036667	24.00346667	19.84856667	9.210733333	24.64823333	36.32826667	45.36556667	9.117333333	39.28526667	0.0714	-1.6305	0.2831	-0.2308	-1.1143	0.0344	0.2627	-1.6277	0.1076	0.8439	0.00005379	0.4373	0.5293	0.004468	0.9249	0.4621	0.00004737	0.7637
Gene_701	0.748466667	1.193133333	0.7915	0.352833333	0	0	0	0	1.588366667	2.6671	1.411966667	1.5055	0.166	0.0426	-0.1617	0	0	0	0.4645	-0.1283	-0.0843	0.7725	0.9404	0.7748	1	1	1	0.4217	0.8227	0.8838
Gene_702	15.92733333	18.12933333	5.415333333	18.2871	10.0431	9.088833333	3.264966667	12.9167	18.03663333	11.3922	5.975666667	15.01823333	0.1553	-1.155	0.1552	-0.0774	-1.104	0.26	-0.5145	-1.248	-0.192	0.7167	0.01185	0.7203	0.8617	0.02042	0.5549	0.2446	0.007545	0.6591
Gene_703	34.42953333	59.0266	98.60516667	49.02026667	60.80146667	65.73926667	103.0262333	71.6511	48.52386667	47.0412	98.77016667	54.57733333	0.7123	1.4234	0.4838	0.1042	0.7088	0.2108	-0.0328	0.9478	0.1555	0.0136	0.00000055	0.1013	0.7037	0.008843	0.4422	0.9104	0.0008521	0.5896
Gene_704	7.518733333	7.0641	3.954133333	7.449366667	5.973466667	4.793866667	3.152966667	5.0236	5.799866667	4.219	3.734	10.42946667	0.0167	-0.6356	0.0418	-0.1994	-0.5984	-0.1894	-0.3079	-0.4224	0.6689	0.9693	0.1704	0.925	0.6548	0.2029	0.6744	0.5193	0.3909	0.1338
Gene_705	4.701766667	9.7773	7.6781	6.6736	8.493566667	8.4634	12.44626667	10.99943333	6.852733333	14.01293333	10.3161	11.7785	0.7512	0.5006	0.3196	0.0165	0.4387	0.3563	0.8403	0.3921	0.6099	0.08796	0.2687	0.4882	0.9684	0.2883	0.388	0.05061	0.3818	0.1595
Gene_706	69.69693333	57.14193333	148.3824667	68.2559	67.11533333	66.55303333	128.8293	66.20546667	70.373	74.90116667	179.8870333	74.4261	-0.2617	1.0655	-0.0287	-0.0069	0.8917	-0.0181	0.091	1.2758	0.0627	0.2916	0.00000775	0.9083	0.9773	0.0001648	0.9411	0.7147	0.00000013	0.801
Gene_707	58.48253333	52.58766667	28.19843333	45.24643333	32.12043333	33.29903333	16.5186	26.27663333	40.55783333	35.37663333	24.28673333	33.63736667	-0.1538	-1.0097	-0.3175	0.0396	-0.8337	-0.2307	-0.1714	-0.6887	-0.2534	0.5858	0.0007292	0.2718	0.8938	0.009481	0.4482	0.5709	0.03112	0.4026
Gene_708	592.1898	559.7197667	461.8889667	554.1877	134.0373	103.5573667	89.81286667	102.6937333	509.39	553.8552	431.1365	576.8702	-0.0769	-0.3345	-0.0896	-0.3427	-0.5238	-0.3494	0.1113	-0.2217	0.1673	0.7977	0.266	0.7657	0.2668	0.09181	0.2586	0.7114	0.4627	0.5781
Gene_709	99.38803333	103.7038667	212.2625	123.1306667	103.5861667	118.1969	244.8254333	139.7449333	116.7501	144.5455333	248.8702333	138.6121	0.0323	1.0785	0.2845	0.2047	1.2388	0.45	0.3127	1.0632	0.2456	0.8334	0	0.06664	0.1632	0	0.002001	0.03873	0	0.1046
Gene_710	3.933933333	5.133933333	179.9612	8.3254	4.442566667	4.059833333	169.3358	6.281333333	5.4034	17.94956667	214.9807	9.0127	0.1604	4.3288	0.7175	-0.1229	4.1409	0.3361	1.2646	4.2436	0.4698	0.76	0	0.1695	0.8136	0	0.5153	0.01332	0	0.3649
Gene_711	172.8944667	164.5802667	626.8784667	205.7603	187.9712333	171.5514	650.3714667	182.3749667	172.8304333	218.7860333	610.9605333	196.3397333	-0.0806	1.8076	0.2449	-0.1177	1.7388	-0.0432	0.3372	1.7616	0.1728	0.6932	0	0.2306	0.5591	0	0.8307	0.09941	0	0.3996
Gene_712	4.3024	6.1856	274.2433667	9.729833333	5.289666667	7.113933333	240.0139667	11.92593333	6.2169	28.41566667	341.6995667	8.911366667	0.299	4.76	0.8014	0.2237	4.4243	0.8102	1.6531	4.7033	0.3309	0.556	0	0.113	0.6539	0	0.1002	0.0007642	0	0.5114
Gene_713	8.866	8.7639	9.6636	11.32536667	11.4577	8.856066667	4.048633333	9.621466667	6.9107	9.7281	6.248166667	10.6418	-0.0788	0.0558	0.2284	-0.2926	-1.1966	-0.2278	0.4576	-0.0169	0.501	0.8509	0.8949	0.5871	0.468	0.007062	0.5745	0.2994	0.9709	0.253
Gene_714	17.42186667	15.1283	15.70486667	18.89413333	9.825	14.39763333	8.193233333	10.7334	17.20376667	13.7596	14.69973333	17.22903333	-0.2416	-0.1198	0.0534	0.4735	-0.169	0.1332	-0.3045	-0.1698	0.0011	0.511	0.7462	0.8849	0.2119	0.6771	0.7343	0.4247	0.6603	0.9977
Gene_715	50.67296667	41.61813333	15.58643333	52.369	46.2905	50.9827	23.48633333	56.9226	46.4967	41.28403333	16.67283333	54.0039	-0.3006	-1.5597	0.0535	0.1203	-0.9199	0.2763	-0.1659	-1.3081	0.2037	0.2389	0.00000009	0.8339	0.6278	0.0008189	0.2649	0.5316	0.00001616	0.4303
Gene_716	1.2185	5.463766667	1.456133333	1.732166667	4.3715	3.9284	1.0376	4.393333333	3.1368	4.156833333	4.183566667	4.4986	1.2632	0.0854	0.3397	-0.0834	-0.9897	0.1059	0.3396	0.2053	0.3551	0.02061	0.8806	0.5489	0.8747	0.07167	0.8411	0.5349	0.7114	0.5153
Gene_717	2.563633333	4.419733333	1.982133333	4.854066667	4.514266667	4.494933333	1.795366667	2.143933333	2.2641	4.347033333	2.7756	5.324566667	0.6518	-0.2626	0.6775	0.0611	-0.7895	-0.6289	0.521	0.2862	0.8328	0.2063	0.6302	0.1964	0.9012	0.1315	0.2233	0.3302	0.6019	0.1133
Gene_718	3.2106	5.390133333	0.531033333	4.4563	8.398966667	4.187233333	1.973433333	12.13603333	19.6842	10.1801	4.319333333	17.0554	0.4279	-0.8331	0.3205	-0.7319	-1.3863	0.4229	-0.8382	-1.823	-0.2174	0.3892	0.1202	0.5289	0.1177	0.005095	0.3391	0.05752	0.000136	0.6107
Gene_719	0	0	0	0.275866667	0	0	0	0.521066667	0	0	0	0	0	0	0.3179	0	0	0.6137	0	0	0	1	1	0.5713	1	1	0.2826	1	1	1
Gene_720	57.4344	36.77196667	49.2237	68.45163333	50.14323333	55.2294	42.5898	71.1187	52.15876667	49.45276667	37.64196667	47.81266667	-0.5881	-0.2059	0.2263	0.1553	-0.205	0.4833	-0.05	-0.456	-0.1169	0.07211	0.5263	0.4826	0.6276	0.5297	0.1293	0.879	0.1767	0.7219
Gene_721	29.32056667	29.2069	61.80453333	29.8883	31.52583333	38.27763333	66.07663333	33.4432	34.897	37.79773333	56.53633333	22.34176667	0.0522	1.0382	0.0152	0.2465	1.0322	0.0876	0.1218	0.6468	-0.5869	0.839	0.00001986	0.9545	0.3066	0.00000843	0.7236	0.6336	0.01005	0.03065
Gene_722	638.7479333	595.7179	2097.120267	656.3492333	712.1839333	757.9010333	2163.3861	729.3701667	629.3938333	732.0189333	1760.826867	673.2973667	-0.1013	1.6674	0.0364	0.0883	1.5597	0.0351	0.2146	1.4418	0.094	0.6008	0	0.8512	0.6463	0	0.8556	0.2686	0	0.6281
Gene_723	11.80403333	3.5851	4.094466667	4.132033333	8.8135	6.126966667	7.191766667	5.654766667	6.515466667	5.318366667	5.278666667	8.303033333	-1.3852	-1.2012	-1.2019	-0.385	-0.2876	-0.5249	-0.1742	-0.2125	0.2116	0.003152	0.0108	0.01139	0.3922	0.5269	0.2524	0.7197	0.668	0.6548
Gene_724	14.1667	16.2794	78.42683333	17.17766667	14.58873333	17.7197	99.83423333	16.27986667	24.09266667	43.6714	151.8834333	30.8683	0.1154	1.8858	0.2215	0.2122	2.1453	0.13	0.6548	2.1147	0.2727	0.8172	0.0001271	0.6583	0.6688	0.00001143	0.7938	0.1836	0.00001529	0.5808
Gene_725	84.66226667	120.6226333	61.88183333	111.3840333	105.5706333	120.4371	78.74946667	142.8152333	107.6345333	117.4784667	64.29286667	135.7923	0.4556	-0.4126	0.3506	0.1769	-0.3845	0.3935	0.113	-0.6534	0.3079	0.198	0.2508	0.3243	0.6148	0.279	0.2625	0.7501	0.07043	0.384
Gene_726	522.3713667	412.9170333	1339.7746	499.9594667	480.3852	406.2578667	1510.247967	457.1263333	409.4842	525.7732333	989.3437333	350.7516667	-0.3222	1.2788	-0.0609	-0.2266	1.5576	-0.0643	0.3407	1.1972	-0.21	0.2442	0.0000034	0.8258	0.4124	0.00000001	0.8161	0.2193	0.00001518	0.4502
Gene_727	289.047	280.0827667	3524.224733	293.8787667	412.3173	425.4315667	3600.7316	512.8312	347.3235667	663.9629667	3534.2374	407.8272667	-0.0479	3.3908	0.0256	0.044	2.9436	0.2967	0.8787	3.1468	0.2177	0.8653	0	0.9278	0.8753	0	0.2893	0.001762	0	0.4397
Gene_728	2.437	2.820333333	238.6793333	5.052966667	3.160566667	3.796933333	307.168	2.885233333	1.986033333	22.59156667	212.6967	2.7837	0.0311	4.3748	0.4675	0.1465	4.553	-0.0152	1.8516	4.3033	0.132	0.9564	0	0.4109	0.7956	0	0.9786	0.001039	0	0.8172
Gene_729	48.79603333	36.6829	32.2332	39.48836667	40.64053333	40.72016667	30.76343333	53.31363333	40.35343333	31.17343333	23.31423333	40.21583333	-0.4034	-0.5825	-0.3332	0.0299	-0.3387	0.3977	-0.3418	-0.7177	-0.0291	0.1258	0.03176	0.2149	0.9087	0.2132	0.1215	0.2231	0.01589	0.9153
Gene_730	0.996033333	1.920666667	16.29726667	1.459766667	1.642933333	2.224633333	17.85473333	2.774166667	1.490466667	2.2109	9.568966667	1.5055	0.2892	1.9775	0.1729	0.2071	1.8928	0.2941	0.1616	1.2023	-0.0372	0.617	0.0006325	0.7644	0.7208	0.001097	0.6117	0.7797	0.03766	0.9485
Gene_731	342.1334667	255.8483333	102.8468	289.5619333	482.4628	423.5992667	184.9853333	454.2702	370.4286667	335.5982333	129.1177	339.6029333	-0.3945	-1.6327	-0.2296	-0.1778	-1.3058	-0.0809	-0.1349	-1.4269	-0.1182	0.1299	0	0.3789	0.4902	0.00000059	0.7536	0.6045	0.00000009	0.6497
Gene_732	68.72096667	54.27103333	46.93653333	105.5794333	89.90536667	87.6735	26.37336667	137.0988667	114.0134333	88.69133333	59.76736667	156.6238333	-0.3364	-0.5158	0.5709	-0.0026	-1.6229	0.5872	-0.3483	-0.8583	0.4372	0.223	0.06632	0.035	0.992	0.00000002	0.02468	0.1937	0.001954	0.0955
Gene_733	11.06806667	9.8882	7.5361	15.02413333	9.7732	7.9156	6.3019	21.07586667	19.28653333	18.04393333	14.1587	26.42103333	-0.1112	-0.4519	0.3887	-0.2109	-0.5664	0.9661	-0.1278	-0.4143	0.4277	0.7654	0.2512	0.2916	0.575	0.1577	0.005137	0.7122	0.2563	0.1971
Gene_734	22.9772	21.60923333	15.4746	31.1008	19.06503333	29.00356667	23.5261	32.1956	31.77703333	28.04963333	21.04046667	31.57923333	-0.0855	-0.4374	0.3969	0.5859	0.3108	0.7058	-0.1766	-0.555	-0.0241	0.8032	0.2185	0.244	0.07977	0.3655	0.03496	0.6011	0.1152	0.9425
Gene_735	110.1208333	78.061	62.91696667	147.9873333	138.0684	138.2734	59.99873333	203.7307667	183.2323	137.3249333	95.98336667	218.9236333	-0.4523	-0.7707	0.4031	0.0013	-1.1606	0.5394	-0.4013	-0.9127	0.2498	0.03046	0.0003593	0.04834	0.9946	0.00000005	0.005609	0.04503	0.00001242	0.2013
Gene_736	61.48193333	62.78163333	47.96493333	56.06936667	71.32173333	72.17193333	56.32363333	61.74373333	58.06016667	68.66306667	45.5746	59.50936667	0.0171	-0.3425	-0.0706	0.0109	-0.3372	-0.1985	0.1991	-0.376	0.0557	0.9316	0.1023	0.7325	0.9542	0.09011	0.3074	0.3374	0.09494	0.7896
Gene_737	4.480433333	5.133933333	18.51716667	5.710233333	11.25166667	12.35606667	20.74313333	13.97543333	9.160366667	7.479266667	18.51016667	6.653166667	0.0086	1.6451	0.3227	0.1315	0.7543	0.2748	-0.2695	0.8372	-0.3734	0.9856	0.0002399	0.5014	0.7525	0.06554	0.5098	0.5545	0.05572	0.414
Gene_738	34.21493333	33.638	25.78946667	38.83103333	21.91773333	32.0509	24.96983333	24.2032	38.07866667	37.19143333	29.98473333	39.4724	0.0166	-0.4087	0.1245	0.4986	0.1996	0.1723	-0.0416	-0.2897	0.0503	0.9578	0.2091	0.6957	0.1205	0.5459	0.6005	0.8962	0.378	0.8739
Gene_739	50.94676667	47.92593333	39.50713333	41.4248	48.17676667	44.7776	41.26436667	38.4723	43.4372	46.34846667	38.66866667	39.48296667	-0.1189	-0.3837	-0.3178	-0.0928	-0.1846	-0.2846	0.1181	-0.1749	-0.1577	0.5694	0.08085	0.1504	0.6537	0.3897	0.1844	0.5977	0.462	0.49
Gene_740	5.870033333	3.942733333	436.2467	14.78186667	5.785466667	2.987933333	321.7723667	3.555766667	5.084233333	28.83546667	257.6398333	6.534833333	-0.307	4.6006	0.7866	-0.4143	4.2607	-0.3257	1.5961	4.0556	0.1564	0.5761	0	0.1484	0.4499	0	0.5528	0.003303	0	0.7761
Gene_741	6.250033333	7.3882	319.3495667	6.634666667	8.742366667	3.8827	189.5844	6.0208	7.229866667	27.07603333	199.5669333	5.122466667	0.2139	4.6191	0.1109	-0.7449	3.615	-0.3437	1.4463	3.8499	-0.2979	0.6738	0	0.8292	0.1432	0	0.4959	0.003701	0	0.564
Gene_742	0.247566667	0	20.8185	0.831066667	0	0.501266667	14.9294	0	0	2.679733333	13.92846667	0.464833333	-0.2339	3.3165	0.3008	0.4675	3.2052	0	1.2445	2.8954	0.1789	0.6793	0.00000001	0.5964	0.4128	0.00000002	1	0.02834	0.00000031	0.7497
Gene_743	1.345166667	0.723733333	65.38543333	0.5552	1.085033333	0.5241	30.20466667	1.8834	0.3578	2.123966667	46.73333333	0.740166667	-0.2884	3.6963	-0.3129	-0.1672	2.9432	0.3628	0.6808	3.6064	0.1006	0.619	0	0.5884	0.773	0.00000031	0.5319	0.2389	0	0.8616
Gene_744	27.3823	19.898	20.364	24.3433	19.26023333	19.86903333	20.48513333	20.9907	14.2615	16.03633333	15.36546667	19.33843333	-0.512	-0.3627	-0.1224	0.0302	0.0885	0.0816	0.1312	0.1509	0.3918	0.06328	0.1934	0.656	0.9131	0.7541	0.7702	0.6869	0.6528	0.2149
Gene_745	15.33176667	8.719033333	5.423733333	11.35743333	9.361166667	6.805366667	7.0436	5.9547	8.699766667	4.434966667	5.254566667	8.9594	-0.826	-1.261	-0.4184	-0.4121	-0.3537	-0.6171	-0.6169	-0.495	0.0391	0.0378	0.002847	0.2909	0.3166	0.3981	0.146	0.1712	0.2795	0.9271
Gene_746	5.977366667	7.170233333	5.695966667	7.750366667	9.1033	7.329466667	7.4395	6.6978	14.26026667	7.304366667	7.631966667	7.032166667	0.2031	-0.0049	0.3849	-0.27	-0.2218	-0.2946	-0.8797	-0.7552	-0.8816	0.666	0.9919	0.4177	0.5469	0.6247	0.5151	0.05419	0.1022	0.05288
Gene_747	127.6654333	137.5164667	248.1834	128.0815333	138.4773667	146.2123333	192.1012667	131.7581	122.2818	125.7947	159.8884333	119.0191333	0.094	0.9286	-0.009	0.0828	0.4519	-0.0659	0.0487	0.347	-0.0311	0.6465	0.00000403	0.9656	0.6814	0.02426	0.7461	0.8166	0.09892	0.8822
Gene_748	49.4581	46.5417	17.72563333	53.21796667	57.01556667	52.94796667	25.82936667	55.32163333	51.4781	56.66666667	22.7812	55.82416667	-0.0992	-1.3054	0.1053	-0.085	-1.0251	-0.0339	0.101	-1.0379	0.1219	0.7411	0.00005986	0.7275	0.7716	0.0009699	0.9082	0.7383	0.001502	0.6856
Gene_749	11.84163333	5.4331	4.349933333	6.949466667	8.99	8.483033333	7.547466667	9.581133333	8.123166667	11.35796667	2.7193	10.20943333	-0.9316	-1.3082	-0.7285	-0.029	-0.183	0.0791	0.4323	-1.1348	0.3406	0.01908	0.002117	0.07156	0.9391	0.6445	0.836	0.2818	0.01698	0.398
Gene_750	29.7622	26.06526667	69.94883333	27.80076667	39.6495	35.17466667	70.06676667	34.4358	41.01236667	31.13233333	52.82536667	32.36413333	-0.1685	1.0509	-0.0596	-0.1555	0.6868	-0.1743	-0.3272	0.3203	-0.2759	0.7014	0.01528	0.8926	0.7192	0.1093	0.6878	0.4556	0.4626	0.5283
Gene_751	73.4891	68.39193333	101.7695667	82.0848	78.75436667	73.76236667	113.8669333	96.27923333	69.22603333	80.76583333	94.78246667	75.5924	-0.1457	0.4573	0.1325	-0.0865	0.5231	0.2958	0.2146	0.4463	0.1173	0.5254	0.04233	0.5649	0.699	0.01736	0.181	0.3571	0.05646	0.6154
Gene_752	49.70466667	72.5128	36.15626667	68.03633333	70.1831	85.88633333	64.22583333	88.64713333	72.00623333	73.18393333	39.4923	81.8216	0.4714	-0.4133	0.3996	0.2632	-0.1224	0.2979	0.0182	-0.7594	0.1696	0.1924	0.2641	0.2725	0.4594	0.7334	0.4029	0.9598	0.04075	0.6375
Gene_753	101.4662333	103.569	35.72356667	89.10973333	102.1040667	110.8485	48.7454	115.4655	104.7029667	106.631	25.68956667	117.2063667	0.0193	-1.4154	-0.1775	0.1241	-0.9774	0.1818	0.0181	-1.8112	0.1609	0.9434	0.00000099	0.5197	0.6449	0.0005197	0.5002	0.9475	0	0.5559
Gene_754	11.25856667	11.87866667	0.7915	9.2136	12.1198	8.027466667	4.002666667	11.03976667	13.1095	9.021733333	1.067	10.6869	0.1032	-2.3611	-0.2805	-0.536	-1.3181	-0.0901	-0.5796	-2.1802	-0.2244	0.7828	0.00000083	0.4815	0.1617	0.00202	0.8089	0.1513	0.00000579	0.5648
Gene_755	146.8956667	137.2027333	110.3013667	139.3666667	141.5951	148.4354333	104.2653333	131.1152	138.8554667	147.9965	104.1040333	143.6186	-0.1054	-0.404	-0.0734	0.0789	-0.3992	-0.0996	0.0927	-0.3982	0.0448	0.5864	0.04124	0.7082	0.6799	0.04313	0.6069	0.6381	0.05213	0.8201
Gene_756	14.94503333	16.43613333	39.72306667	16.6058	20.71823333	19.42073333	56.34956667	19.16233333	15.43403333	18.89096667	30.23726667	15.3372	0.1541	1.3473	0.1925	-0.1479	1.367	-0.1271	0.263	0.8202	-0.0114	0.6596	0.00004907	0.5908	0.6524	0.00000787	0.7014	0.4595	0.01914	0.9747
Gene_757	2.290966667	2.499066667	17.37186667	8.270066667	3.482233333	5.736666667	8.111566667	5.869466667	4.668433333	5.318366667	12.66936667	5.571766667	0.1615	2.0756	1.2492	0.567	0.8734	0.508	0.1625	1.022	0.2241	0.7707	0.00009972	0.02165	0.2893	0.102	0.345	0.765	0.05665	0.6791
Gene_758	3.231066667	5.831766667	20.91683333	11.48526667	2.366466667	6.499966667	18.0185	8.394133333	7.19	9.8187	12.43696667	7.171266667	0.5197	1.8535	1.1931	0.934	1.9738	1.1416	0.3362	0.6048	-0.0069	0.3401	0.0005322	0.0276	0.0857	0.0002317	0.03544	0.5313	0.2605	0.9898
Gene_759	37.28993333	27.33296667	59.467	39.78056667	34.82073333	36.5566	51.0692	37.09986667	42.33003333	37.58906667	42.99603333	36.22916667	-0.496	0.6441	0.0456	0.0567	0.5418	0.0992	-0.0916	0.0315	-0.215	0.04524	0.005014	0.8513	0.8079	0.01779	0.6738	0.7051	0.8979	0.377
Gene_760	139.9969	167.6056667	66.61406667	144.1572333	143.2237	190.5298	66.6019	166.3650667	149.8580667	141.7841333	60.3426	138.3849667	0.2531	-1.0371	0.0244	0.4001	-1.0567	0.2089	-0.0703	-1.2258	-0.1081	0.2322	0.00000413	0.9099	0.05516	0.0000023	0.321	0.7444	0.00000014	0.6161
Gene_761	0.247566667	0.905366667	28.59996667	1.180433333	0.3928	0.4588	73.12613333	2.248533333	0	3.741733333	48.79983333	0.550633333	0.3958	3.7523	0.5833	0.0095	4.9272	0.852	1.5189	4.4668	0.2843	0.4943	0	0.3145	0.9869	0	0.1396	0.007773	0	0.623
Gene_762	9.944266667	8.541233333	42.25216667	7.773666667	11.72883333	11.63166667	54.7063	19.88426667	6.6327	10.6895	33.69366667	10.889	-0.2858	1.8269	-0.2709	-0.0669	1.9843	0.6414	0.4828	1.9835	0.5571	0.4837	0.0000009	0.5174	0.8621	0.00000002	0.08476	0.2599	0.00000095	0.1902
Gene_763	3.0337	15.3034	4.505366667	2.441333333	7.656133333	10.44883333	6.605833333	9.786633333	5.124133333	3.3477	5.226366667	3.268433333	1.6784	0.3469	-0.1315	0.3147	-0.1605	0.2336	-0.36	0.045	-0.3476	0.001825	0.5311	0.8146	0.5513	0.7647	0.6596	0.5165	0.9353	0.5304
Gene_764	739.2605	774.5293333	703.8402333	707.4213667	520.8241333	546.1732333	541.8927	518.0937667	553.0924667	597.1114333	474.9307333	579.6988667	0.0612	-0.0703	-0.0597	0.065	0.0576	-0.009	0.1047	-0.216	0.0723	0.7018	0.6614	0.7104	0.687	0.7219	0.9556	0.5196	0.1894	0.6565
Gene_765	15.25743333	13.18933333	1.057	17.0105	16.26236667	15.41896667	3.834866667	22.79893333	24.45053333	13.1343	5.815733333	18.75003333	-0.15	-2.4004	0.0985	-0.0659	-1.6592	0.3995	-0.7776	-1.6599	-0.3398	0.7319	0.00000161	0.8228	0.878	0.0004566	0.3466	0.07616	0.0003853	0.4289
Gene_766	106.9913	54.73576667	16.48796667	81.68513333	106.5546	116.1853333	26.11983333	121.2290333	90.35086667	83.6	28.236	78.17126667	-0.8957	-2.4217	-0.3581	0.1131	-1.8491	0.171	-0.1049	-1.5467	-0.1887	0.004127	0	0.2491	0.7101	0.00000001	0.5743	0.7371	0.00000369	0.5459
Gene_767	171.4125667	136.8574667	84.1095	149.2756333	166.7909667	155.9647333	93.3135	157.3889667	176.9184667	162.1511333	113.9635	168.4720333	-0.3172	-1.0005	-0.177	-0.0957	-0.8271	-0.0707	-0.1115	-0.6251	-0.0695	0.03626	0	0.2493	0.5167	0.00000021	0.6343	0.466	0.0001228	0.6474
Gene_768	77.44246667	69.51433333	43.0227	78.0257	96.8766	85.0406	58.6626	83.67973333	80.42423333	76.00483333	58.6511	78.95426667	-0.1814	-0.7933	0.0221	-0.1972	-0.6946	-0.1959	-0.1029	-0.4228	-0.0328	0.4589	0.001963	0.9286	0.4046	0.004596	0.4101	0.6782	0.09917	0.8942
Gene_769	271.9817667	236.7481667	583.0862333	263.5844333	199.7844	215.1703333	540.7691	207.6970333	220.1329667	257.7854	558.0843	234.1065667	-0.192	1.0674	-0.0546	0.0977	1.3936	0.0533	0.2286	1.3007	0.0874	0.3368	0.00000006	0.7857	0.6266	0	0.7915	0.2597	0	0.6668
Gene_770	10.32533333	6.5555	16.54513333	14.27693333	13.69946667	9.069233333	17.1184	14.22953333	17.8166	7.479266667	14.66356667	11.9976	-0.4891	0.6005	0.3829	-0.4896	0.2634	0.0109	-1.1052	-0.3268	-0.4303	0.1959	0.08526	0.2867	0.1517	0.416	0.9734	0.002936	0.3535	0.2096
Gene_771	18.01056667	25.2307	14.316	21.98146667	21.02726667	17.55626667	15.20076667	20.13096667	20.00213333	21.35106667	10.10293333	19.28513333	0.4504	-0.2893	0.3309	-0.2782	-0.4116	-0.0372	0.0818	-1.009	-0.0348	0.1382	0.3809	0.2937	0.3588	0.1921	0.9015	0.7978	0.006186	0.9137
Gene_772	18.87993333	21.9343	14.96043333	23.6445	24.62216667	22.2512	17.64593333	17.99626667	35.5933	19.83656667	14.96423333	22.14203333	0.1266	-0.2957	0.2775	-0.1844	-0.4111	-0.4344	-0.8156	-1.1411	-0.6318	0.6527	0.3293	0.3345	0.481	0.1389	0.1137	0.003109	0.0001432	0.01854
Gene_773	1.294933333	1.5899	20.511	1.4632	1.5393	1.6581	24.07266667	2.038433333	1.569	4.106766667	27.9776	0.563266667	0.0604	2.8225	0.0046	0.0622	2.9394	0.2588	0.8022	2.9898	-0.4486	0.9155	0.00000013	0.9937	0.9121	0.00000002	0.6455	0.1524	0.00000002	0.436
Gene_774	3.852866667	7.0995	5.163266667	11.04256667	10.36483333	9.8366	2.873133333	11.7288	20.2584	10.54883333	12.54063333	17.69476667	0.6173	0.2901	1.1322	-0.0878	-1.3071	0.0888	-0.8232	-0.6135	-0.1968	0.2085	0.5644	0.02023	0.8465	0.007745	0.8445	0.06901	0.1775	0.6544
Gene_775	11.82803333	6.3078	4.505366667	7.2288	10.35096667	10.94686667	10.63843333	8.6206	15.13543333	8.5534	4.1353	5.7894	-0.7023	-1.0373	-0.6445	0.0543	0.027	-0.2119	-0.7626	-1.4069	-1.1555	0.1017	0.02075	0.142	0.8936	0.9479	0.6116	0.07328	0.002141	0.00815
Gene_776	31.68113333	30.3321	95.92656667	37.70683333	28.0068	35.72886667	115.0027667	36.52743333	26.69533333	40.59546667	106.6355	36.74643333	-0.0882	1.5408	0.2362	0.308	1.9713	0.3638	0.596	1.888	0.4579	0.7391	0	0.3737	0.2318	0	0.1606	0.02886	0	0.09485
Gene_777	32.06466667	23.63413333	15.7032	23.6323	29.37683333	30.71053333	15.19093333	30.04523333	31.29833333	27.21043333	19.0955	25.27663333	-0.4433	-0.9539	-0.3991	0.0708	-0.8484	0.0078	-0.1246	-0.647	-0.2699	0.1777	0.005871	0.2341	0.824	0.01377	0.9806	0.7082	0.06608	0.4198
Gene_778	15.50176667	9.986766667	10.45673333	10.75726667	11.56316667	11.38923333	11.19446667	13.3415	12.03483333	7.251666667	7.728566667	9.082966667	-0.6376	-0.4891	-0.4715	-0.0599	-0.0804	0.1039	-0.528	-0.6713	-0.3225	0.1241	0.2405	0.2611	0.8836	0.8467	0.7995	0.2279	0.137	0.4541
Gene_779	9.621366667	4.785866667	6.6009	12.76186667	9.049633333	7.8503	6.255933333	9.527933333	14.2989	10.3871	5.4668	7.509566667	-0.7239	-0.4658	0.3383	-0.1462	-0.4431	0.1181	-0.3852	-1.1114	-0.8205	0.09621	0.284	0.4147	0.7243	0.3049	0.774	0.3507	0.01271	0.05294
Gene_780	243.0302667	204.3994	117.2527	195.7090667	180.4687333	177.6842333	104.2616667	180.4234333	219.8189667	207.1621333	158.9837667	210.4663333	-0.2456	-1.0478	-0.2979	-0.0252	-0.7728	-0.0119	-0.0768	-0.449	-0.0646	0.08448	0	0.04063	0.8613	0.00000064	0.9346	0.6004	0.003357	0.6584
Gene_781	1.846066667	0.723733333	1.714933333	1.812633333	4.0817	0.478433333	0.915766667	2.093466667	11.0836	0.821266667	3.705866667	6.1737	-0.4867	0.0043	0.0483	-1.2601	-1.0965	-0.6249	-2.0647	-1.1482	-0.6591	0.4015	0.9941	0.9337	0.02871	0.05687	0.2781	0.0003255	0.04566	0.2483
Gene_782	3.908833333	0.905366667	2.770233333	1.812633333	6.7687	1.6809	3.061033333	5.332766667	10.06936667	0.8713	5.013266667	4.203366667	-0.8672	-0.2344	-0.538	-1.2102	-0.7422	-0.3534	-1.7651	-0.7268	-0.8826	0.1336	0.6846	0.3521	0.03484	0.195	0.5356	0.002153	0.2052	0.1233
Gene_783	72.0698	44.3857	15.20413333	54.53513333	32.50846667	35.5893	14.63306667	44.06466667	65.22836667	38.79336667	17.49643333	47.82383333	-0.6595	-2.0729	-0.3652	0.1329	-1.0333	0.3904	-0.7083	-1.6641	-0.4419	0.01967	0	0.1975	0.6525	0.001582	0.1833	0.01549	0.00000023	0.1245
Gene_784	982.4117	690.7108333	208.8747667	879.0214667	1041.711167	965.9637667	414.5903	1000.4593	1048.031133	821.4718667	206.6565333	975.8443	-0.4517	-1.9634	-0.1427	-0.0969	-1.175	-0.0518	-0.3132	-2.0519	-0.0915	0.2158	0.00000009	0.6959	0.7905	0.001304	0.887	0.3909	0.00000002	0.8019
Gene_785	5.7183	7.599533333	10.9374	9.865566667	6.5199	8.172066667	10.70663333	7.377566667	3.4173	4.675166667	15.38563333	7.246866667	0.3114	0.6861	0.5884	0.2951	0.5456	0.1374	0.3143	1.6073	0.6945	0.5048	0.1389	0.2094	0.5153	0.2288	0.7657	0.5352	0.0009015	0.1614
Gene_786	63.95133333	51.75493333	33.70613333	56.08726667	75.87213333	70.63133333	48.17553333	72.87216667	72.87533333	61.2739	29.0465	59.0347	-0.2957	-0.8482	-0.1756	-0.0915	-0.5931	-0.0454	-0.2632	-1.2048	-0.2811	0.2646	0.002196	0.5124	0.7199	0.02479	0.8592	0.3223	0.00002902	0.2895
Gene_787	291.1154	312.2368	1709.3506	369.3314667	399.9874333	412.7826333	1523.895333	409.9343	394.7784	514.5669667	1690.014733	433.3384333	0.0847	2.4299	0.328	0.043	1.8379	0.0341	0.3668	1.9981	0.1258	0.7386	0	0.1965	0.8644	0	0.8922	0.1462	0	0.6186
Gene_788	9.683066667	11.77346667	97.4205	14.922	17.2456	18.06076667	98.056	17.1138	14.36063333	19.2855	99.5647	10.5686	0.2698	2.9071	0.511	0.053	2.2359	-0.0124	0.4009	2.4543	-0.3773	0.5279	0	0.234	0.8952	0.00000001	0.9756	0.3361	0	0.3801
Gene_789	38.0499	31.3875	14.81673333	29.6489	46.23446667	41.53756667	14.16316667	30.0231	38.23323333	45.5752	12.48223333	34.26563333	-0.2531	-1.2586	-0.2923	-0.154	-1.557	-0.5827	0.2017	-1.4085	-0.1317	0.2971	0.00000756	0.2471	0.4916	0.00000001	0.01402	0.4067	0.00000338	0.5966
Gene_790	264.8011	258.1503667	293.789	251.1676333	302.5610667	294.8157	301.8824333	282.558	323.7257	299.7074333	295.8174667	279.9489	-0.0511	0.1502	-0.0676	-0.0419	-0.0053	-0.0958	-0.1093	-0.1318	-0.2071	0.749	0.3467	0.6759	0.7891	0.973	0.5427	0.4929	0.4138	0.1943
Gene_791	31.80866667	38.71636667	101.2065333	41.67803333	43.52516667	51.50273333	138.6403333	54.33203333	47.46733333	42.3602	135.4908667	48.46663333	0.27	1.5341	0.3348	0.2356	1.5777	0.2939	-0.1135	1.4166	0.0371	0.3642	0.00000009	0.2669	0.4068	0.00000001	0.3023	0.7007	0.00000057	0.8991
Gene_792	734.7421	714.2368667	2318.7676	710.0947667	853.6931667	769.0383333	2772.420733	839.4647667	738.6256	835.0353667	2453.992867	700.9237333	-0.0402	1.6357	-0.0522	-0.1472	1.6781	-0.0235	0.1809	1.7082	-0.0762	0.7663	0	0.7014	0.2718	0	0.8608	0.1826	0	0.5757
Gene_793	94.5574	84.36626667	99.80936667	84.29963333	84.9628	72.2485	100.8900667	102.5516333	70.82263333	84.26373333	71.00366667	77.08856667	-0.1754	0.0721	-0.1635	-0.214	0.25	0.2605	0.2377	0.0246	0.1072	0.3918	0.7244	0.4337	0.2978	0.2176	0.1964	0.271	0.9123	0.6209
Gene_794	71.46503333	66.80743333	177.1286667	86.27156667	84.3561	70.5264	207.2575667	79.77476667	81.32376667	89.36876667	227.2379667	74.5291	-0.0947	1.2338	0.2522	-0.2467	1.2211	-0.0714	0.1243	1.3797	-0.1143	0.7411	0.00001028	0.3788	0.3821	0.00000889	0.8	0.6636	0.00000087	0.6907
Gene_795	271.4712667	213.4893667	171.1447667	242.0067	169.3778	159.9274667	175.1662333	148.3573	222.7247	216.9487	168.6752	234.9571333	-0.3306	-0.6425	-0.1706	-0.0672	0.0573	-0.1808	-0.033	-0.3709	0.0734	0.1497	0.005549	0.4585	0.7725	0.8056	0.439	0.887	0.1155	0.7512
Gene_796	1393.942267	1514.157667	3876.359233	1128.430467	1626.7239	1593.976467	5303.550133	1389.483233	1235.157333	1663.47	3793.3764	1023.595967	0.1123	1.399	-0.2872	-0.0289	1.6177	-0.2154	0.4067	1.5343	-0.2549	0.6693	0.0000001	0.2754	0.9122	0	0.4124	0.1222	0.00000001	0.3333
Gene_797	1566.255967	1775.4214	4593.383833	1415.982933	1636.201233	1736.917367	5381.014433	1525.272433	1407.968933	2043.728833	4542.353467	1342.1587	0.173	1.4935	-0.1387	0.0821	1.6534	-0.0973	0.5173	1.6259	-0.0649	0.441	0	0.5375	0.7144	0	0.6648	0.02136	0	0.773
Gene_798	115.8593333	98.14406667	313.0227667	118.8974667	144.5485	131.2027333	446.1016	156.7120333	130.2754333	140.9086333	306.8427	137.3383	-0.2245	1.3782	0.0329	-0.1252	1.567	0.1126	0.1176	1.1843	0.0764	0.3352	0	0.8881	0.5807	0	0.6181	0.6117	0.0000002	0.7413
Gene_799	1.8403	2.390066667	0	1.180433333	2.8834	4.5971	0.2999	2.870466667	0.7543	1.4771	0.3731	1.126466667	0.158	-0.9359	-0.1695	0.5097	-1.1206	0.045	0.3675	-0.1405	0.1936	0.774	0.1002	0.7637	0.3205	0.0423	0.9321	0.5199	0.8084	0.7355
Gene_800	63.53583333	79.73016667	21.02696667	66.07063333	69.6445	89.15806667	27.759	71.23823333	81.24143333	77.55093333	22.402	78.99466667	0.3318	-1.4855	0.0493	0.3313	-1.2583	0.0457	-0.072	-1.6655	-0.0387	0.1885	0.00000022	0.849	0.1786	0.00000446	0.8553	0.7768	0.00000001	0.8783
Gene_801	9.112566667	10.57273333	90.54656667	16.04463333	19.2494	23.08386667	107.9045667	20.25026667	11.99863333	19.12273333	131.3548333	16.47423333	0.1819	2.8619	0.6471	0.1933	2.2006	0.0602	0.5498	2.992	0.3281	0.6761	0	0.1352	0.6294	0.00000001	0.8817	0.1962	0	0.4431
Gene_802	150.1206	144.4276667	839.6180333	177.9919333	181.1153	165.7053	870.9859333	240.2858667	250.1075	191.4780667	766.6563333	205.7541333	-0.0498	2.1521	0.2089	-0.1114	1.9677	0.3469	-0.3266	1.4083	-0.242	0.9029	0.00000012	0.6091	0.7844	0.00000121	0.3937	0.4228	0.0005211	0.5523
Gene_803	25.12536667	27.1867	60.34836667	35.1713	29.53893333	40.13886667	59.68216667	51.92203333	21.70766667	26.30756667	52.12966667	30.955	0.0914	1.1154	0.4278	0.3658	0.8755	0.7144	0.226	1.0549	0.4297	0.8149	0.003599	0.2733	0.3357	0.02043	0.05891	0.5716	0.007413	0.2783
Gene_804	25.86486667	36.45356667	97.9271	26.78276667	35.40396667	35.3152	85.81446667	36.9384	46.92943333	34.7092	81.6136	33.49823333	0.3916	1.5738	0.0436	-0.004	1.0367	0.0412	-0.3369	0.6575	-0.3875	0.3968	0.0005958	0.9255	0.9931	0.02269	0.9285	0.4648	0.1508	0.4004
Gene_805	3.433033333	5.685533333	5.1582	7.6068	3.947966667	6.370233333	7.105633333	5.7052	3.4753	4.0162	5.7876	4.834533333	0.5096	0.409	0.8232	0.5094	0.7097	0.5234	0.2478	0.5138	0.3687	0.2803	0.3973	0.0821	0.2661	0.1228	0.2577	0.6169	0.3009	0.4517
Gene_806	458.3027667	635.3925333	787.1570333	419.6252667	455.3151	418.2209667	796.9795333	422.6119667	356.0139667	475.0153	601.3648667	295.9014333	0.4229	0.7009	-0.1134	-0.1106	0.7264	-0.0974	0.3716	0.6775	-0.2374	0.2413	0.05212	0.7538	0.7593	0.04399	0.7874	0.3047	0.06133	0.5128
Gene_807	8.2511	28.06016667	34.51273333	14.64456667	13.5037	18.10963333	48.16296667	22.12376667	11.0848	19.4304	31.1212	12.76583333	1.4418	1.681	0.6504	0.3126	1.5437	0.5754	0.6493	1.2412	0.1758	0.00166	0.0002423	0.1677	0.4878	0.0004627	0.2	0.1625	0.007178	0.7086
Gene_808	348.183	323.8659	933.1852333	349.6276667	380.9707	375.5921333	1028.277367	377.2747333	351.2792667	430.9911	968.4824	357.2337667	-0.1016	1.4026	0.0146	-0.0235	1.4108	-0.0109	0.2955	1.4394	0.0245	0.4842	0	0.9206	0.869	0	0.9396	0.04243	0	0.8673
Gene_809	471.9605333	498.5387	1195.149433	717.3726667	521.1766667	531.0462333	1325.6729	770.2406	553.3491667	537.8767	1211.725133	618.4866667	0.0728	1.2723	0.573	0.0248	1.2778	0.5335	-0.0393	1.0704	0.1516	0.7776	0.00000073	0.02614	0.923	0.00000061	0.03768	0.879	0.00003142	0.5563
Gene_810	493.8372	536.7097	2045.340567	629.4752	472.5539	517.8968667	1887.869233	581.5914	644.2201	672.8603333	2084.6067	653.9201333	0.1109	1.9263	0.3282	0.1233	1.8774	0.2801	0.06	1.5924	0.0204	0.6941	0	0.2447	0.6616	0	0.3201	0.8314	0.00000001	0.9424
Gene_811	13.77213333	9.332833333	33.60443333	9.482566667	14.20736667	15.681	38.16623333	19.84026667	15.89223333	18.4627	45.0186	16.13596667	-0.4929	1.1504	-0.3459	0.1261	1.2219	0.4102	0.1573	1.273	-0.0132	0.2593	0.00555	0.4333	0.763	0.002658	0.3238	0.7124	0.002228	0.9754
Gene_812	27.38656667	33.32616667	54.26076667	35.24133333	46.18566667	39.14223333	52.39006667	42.73643333	51.5665	50.92516667	56.3996	42.8929	0.2521	0.8683	0.3236	-0.2094	0.1548	-0.1107	-0.011	0.1028	-0.239	0.526	0.02759	0.4187	0.5892	0.6888	0.7755	0.9775	0.7929	0.5412
Gene_813	74.30246667	58.23586667	79.03693333	69.5498	98.8273	80.71943333	91.09123333	84.002	95.99483333	78.10873333	82.96926667	71.4944	-0.3391	0.0854	-0.0845	-0.2628	-0.0904	-0.2105	-0.2695	-0.2167	-0.387	0.231	0.7611	0.766	0.3385	0.7423	0.4444	0.3367	0.4438	0.1684
Gene_814	223.9868	250.2090667	259.2729667	201.475	250.2904	273.3105667	277.3285333	245.3874333	217.8256	237.2657667	263.7549667	197.1356	0.1322	0.2059	-0.1407	0.1223	0.1433	-0.0248	0.1208	0.2656	-0.1305	0.3448	0.1434	0.3297	0.3692	0.297	0.8576	0.4014	0.06745	0.3692
Gene_815	179.8651667	255.6825	398.4161	212.2202667	213.9813667	210.7376333	383.3405	210.0218333	190.4341	200.9191333	352.2980333	204.5648333	0.4855	1.0931	0.2192	-0.0178	0.806	-0.0254	0.0833	0.8484	0.0991	0.05218	0.0000113	0.3845	0.9431	0.001112	0.9189	0.7417	0.0007273	0.6945
Gene_816	4.530633333	4.348	17.29463333	6.3943	3.069	5.321166667	13.23796667	3.441966667	3.695333333	4.613033333	10.63993333	6.299333333	-0.0387	1.4994	0.341	0.4621	1.454	0.1657	0.2489	0.9865	0.525	0.9413	0.003079	0.5164	0.3757	0.004354	0.7543	0.6418	0.06167	0.3213
Gene_817	84.16853333	73.81333333	1441.9005	121.1599667	97.2151	88.16713333	1243.2555	144.7651333	84.98996667	209.6881333	1163.899233	93.48416667	-0.1724	3.6802	0.4529	-0.1196	3.3054	0.5089	1.1583	3.3829	0.1198	0.6371	0	0.2139	0.7416	0	0.1587	0.001418	0	0.7432
Gene_818	76.1689	54.93	260.8837333	81.57013333	80.39786667	64.85653333	315.7981333	79.13806667	59.40803333	60.87183333	299.2833333	63.7779	-0.4489	1.6258	0.0732	-0.277	1.8147	-0.0157	0.0477	2.121	0.0783	0.1702	0.00000034	0.8223	0.3919	0.00000001	0.9611	0.8856	0	0.813
Gene_819	4.651533333	5.857666667	16.54343333	6.188466667	6.262033333	6.759666667	18.8562	4.718166667	5.921966667	6.255533333	17.6343	4.847133333	0.1147	1.4534	0.3201	0.0915	1.2921	-0.2855	0.0703	1.2104	-0.1872	0.8204	0.002789	0.5288	0.851	0.006056	0.5668	0.8894	0.01361	0.7133
Gene_820	50.2349	55.0197	619.7281	79.81376667	66.68696667	55.91276667	988.5048	93.0842	60.96023333	71.9211	987.7138667	72.998	0.0886	2.8202	0.4851	-0.1824	3.0861	0.3601	0.1789	3.1741	0.1862	0.8553	0.00000001	0.3181	0.7068	0	0.4568	0.7128	0	0.7015
Gene_821	21.72426667	22.0022	18.63396667	21.30683333	27.2375	33.49256667	23.27256667	24.33173333	18.27596667	23.3623	15.8502	23.8321	-0.0291	-0.2254	-0.0786	0.2266	-0.2541	-0.1907	0.2928	-0.1249	0.3033	0.9209	0.4602	0.796	0.3925	0.3688	0.4928	0.346	0.7069	0.3265
Gene_822	9.7344	8.836533333	34.60096667	10.13453333	13.9712	13.791	36.72836667	11.87643333	10.4695	7.354933333	21.27683333	6.1098	-0.1279	1.6769	0.1322	-0.0557	1.2767	-0.1616	-0.3671	0.8035	-0.5536	0.7496	0.00000476	0.7433	0.8787	0.0001913	0.664	0.377	0.03983	0.1876
Gene_823	154.8226	150.6991333	341.9891667	132.935	154.1036333	140.7069	376.2130667	149.0692333	152.6370333	156.4307667	336.9343333	123.8764667	-0.0449	1.0913	-0.2097	-0.1256	1.2301	-0.0398	0.0409	1.0859	-0.2798	0.8529	0.00000489	0.3926	0.6027	0.00000021	0.8691	0.8673	0.00000692	0.2555
Gene_824	100.5014	105.8351667	321.9750667	134.7415333	104.2578667	89.8548	270.4196333	122.001	71.85503333	107.0006	206.9206333	91.09203333	0.0661	1.4998	0.3586	-0.1814	1.2351	0.2036	0.5151	1.3563	0.291	0.8548	0.00002787	0.3205	0.6149	0.000542	0.5712	0.158	0.0001875	0.4258
Gene_825	453.3848667	448.4040333	1228.4506	523.7969667	444.4101667	480.0798667	1392.2903	501.9139333	493.2037333	539.6996333	1295.535133	516.757	-0.0219	1.419	0.2006	0.1129	1.6295	0.1796	0.1322	1.3697	0.0666	0.8703	0	0.1369	0.3964	0	0.1781	0.3267	0	0.6213
Gene_826	81.93846667	83.9382	150.2091333	96.6687	77.96333333	90.23916667	186.4550333	103.5322333	91.14266667	84.5877	174.9753333	82.75543333	0.0383	0.8162	0.2115	0.1931	1.1718	0.3767	-0.1047	0.8713	-0.1261	0.8987	0.006078	0.4834	0.5177	0.00007005	0.2065	0.7296	0.003575	0.677
Gene_827	97.6657	149.8388667	851.8648667	144.2990333	166.6548667	133.8372667	808.9056	201.2003333	177.7806667	198.2362	706.0836333	161.6230667	0.5057	2.6445	0.4659	-0.2619	1.9443	0.2266	0.134	1.6956	-0.1137	0.2369	0	0.2766	0.5388	0.00000456	0.5943	0.7533	0.00006661	0.7898
Gene_828	39.95413333	44.55596667	39.27523333	38.25166667	48.38886667	43.42573333	48.06876667	36.3807	30.26603333	30.27053333	45.5254	36.11816667	0.1407	-0.0102	-0.0405	-0.1565	-0.0044	-0.396	0.0207	0.5197	0.2346	0.6435	0.9737	0.8965	0.5994	0.9883	0.1916	0.9491	0.1055	0.4629
Gene_829	7.590533333	8.359566667	38.7988	9.3691	4.846233333	8.9875	39.91203333	7.683033333	6.554166667	5.774566667	31.22176667	6.933733333	0.027	1.9508	0.1748	0.6369	2.429	0.466	-0.0818	1.8087	0.0188	0.9552	0.00002218	0.7185	0.1854	0.00000015	0.3382	0.8697	0.000137	0.9698
Gene_830	62.8135	63.19166667	171.3227333	65.05796667	52.88086667	52.83543333	152.8801667	55.7052	49.95266667	72.31096667	157.8368	53.8551	0.0042	1.3836	0.0242	-0.0036	1.4546	0.0618	0.5173	1.5654	0.0961	0.987	0.00000003	0.9266	0.989	0.00000001	0.8131	0.05218	0	0.7225
Gene_831	39.51483333	38.99176667	43.91583333	38.8961	40.9695	50.8147	45.16713333	43.72143333	31.36123333	46.04036667	39.40896667	39.53686667	-0.0155	0.166	-0.0133	0.3212	0.1647	0.1065	0.4948	0.2308	0.3371	0.9527	0.5256	0.9603	0.1975	0.5191	0.6758	0.06989	0.4159	0.2195
Gene_832	280.7325333	232.5060667	284.7372667	260.9977	337.1081	307.823	290.1876	354.841	332.3621	304.6076	245.6842	314.0697333	-0.263	0.0253	-0.0943	-0.1189	-0.2134	0.0737	-0.1227	-0.4433	-0.0772	0.0271	0.8308	0.4333	0.2929	0.06406	0.5136	0.2982	0.0003162	0.5105
Gene_833	42.86683333	40.46983333	14.42266667	52.88393333	51.63313333	56.82743333	22.21853333	49.58446667	41.62756667	45.55146667	14.45536667	41.9428	-0.0844	-1.4231	0.2462	0.1649	-1.1031	-0.0586	0.1362	-1.3443	-0.0081	0.7337	0.00000091	0.3218	0.4768	0.00003071	0.8051	0.5933	0.00001031	0.9748
Gene_834	3.459266667	8.0699	19.69766667	10.88516667	9.680433333	9.1386	19.81026667	10.949	10.9458	11.674	21.6771	9.143633333	0.7238	1.7488	1.1073	-0.0783	0.7605	0.1225	0.1138	0.7221	-0.1598	0.1757	0.0009052	0.03817	0.8797	0.137	0.8125	0.8272	0.1637	0.7602
Gene_835	0	1.196933333	3.845766667	0.5552	1.177833333	0.5241	3.564866667	1.0972	0	1.655166667	2.374366667	1.0281	0.7294	1.6644	0.3199	-0.2836	0.8935	0.0872	0.778	1.071	0.4701	0.206	0.003446	0.5811	0.622	0.1145	0.8792	0.1772	0.06326	0.4162
Gene_836	5.102233333	3.729466667	35.69826667	3.897666667	5.361933333	3.944766667	29.27103333	4.127266667	12.05786667	7.770033333	35.13476667	5.6983	-0.261	2.2382	-0.1649	-0.231	1.9212	-0.2217	-0.4415	1.3032	-0.7551	0.6162	0.00000545	0.7536	0.6524	0.00007983	0.6671	0.3786	0.007065	0.1354
Gene_837	3.928166667	7.559366667	18.6591	11.39196667	5.795733333	4.429633333	23.29523333	9.160066667	8.1244	8.222533333	18.64103333	9.916266667	0.5334	1.6078	1.0496	-0.2287	1.4946	0.4542	0.0402	0.8674	0.2502	0.3252	0.00263	0.05213	0.6717	0.004426	0.3945	0.9404	0.1035	0.64
Gene_838	0.9458	3.478966667	209.5595	4.979433333	3.409333333	2.463833333	201.1189667	4.657566667	7.4886	3.260766667	296.7713	7.3535	0.295	3.3504	0.4303	-0.0846	3.0352	0.1261	-0.3358	3.0934	-0.0174	0.6074	0.00000001	0.4534	0.883	0.00000014	0.8264	0.5588	0.00000008	0.9758
Gene_839	0	0	8.299	0	0	0.960066667	12.58236667	0.260533333	1.191866667	0	11.29773333	1.205	0	1.7679	0	0.4437	2.1723	0.1907	-0.4697	1.4679	-0.0209	1	0.0008403	1	0.3969	0.0000503	0.7128	0.3607	0.005775	0.9681
Gene_840	17.56453333	17.87976667	90.9758	25.1049	24.36313333	24.12563333	124.5418667	26.2317	15.49453333	15.84566667	89.94816667	13.5186	0.009	1.8202	0.3739	-0.0208	1.8338	0.0775	0.0167	1.9021	-0.1289	0.9861	0.0003425	0.4669	0.9674	0.0002766	0.8791	0.9744	0.0002013	0.8038
Gene_841	98.1706	89.9693	296.6785	129.1608333	90.094	101.241	275.1052	113.5366	120.5363	119.3843333	318.6717	122.4422	-0.1163	1.5195	0.3735	0.1543	1.5279	0.3077	-0.0133	1.3256	0.0194	0.6586	0	0.1545	0.5541	0	0.238	0.9595	0.00000025	0.9409
Gene_842	3.8015	5.2161	13.34883333	9.3424	12.92473333	7.565433333	13.15183333	6.5914	13.26906667	5.786733333	7.788866667	7.3148	0.2995	1.4179	0.9519	-0.6549	-0.02	-0.8717	-1.0538	-0.685	-0.7028	0.5125	0.0009865	0.0334	0.08772	0.9569	0.02851	0.01257	0.1026	0.08385
Gene_843	26.63923333	22.19046667	36.9142	30.0734	17.2354	22.31086667	27.73903333	11.9361	17.9943	19.83706667	33.44623333	16.63823333	-0.2728	0.4107	0.157	0.2728	0.5919	-0.4802	0.1523	0.8173	-0.0674	0.452	0.2482	0.664	0.456	0.1043	0.2125	0.6915	0.03049	0.8617
Gene_844	388.0246333	435.2938333	65.0857	287.9501667	378.5504	430.6916667	98.80016667	224.3324667	599.2485333	662.8639	175.8302333	513.0269333	0.1502	-2.2959	-0.3872	0.169	-1.7295	-0.6781	0.1325	-1.5888	-0.2031	0.666	0	0.2673	0.6268	0.00000093	0.05205	0.7027	0.00000593	0.5588
Gene_845	208.2643	218.7155667	3075.272067	226.2081667	363.3082667	357.7883333	3839.178933	423.4174333	357.7075	422.7126	3723.038467	317.3797667	0.0624	3.5536	0.1082	-0.021	3.1227	0.201	0.2237	3.1023	-0.1555	0.8515	0	0.7459	0.9493	0	0.5432	0.4998	0	0.6393
Gene_846	104.3691	95.05306667	1886.311067	104.6937333	164.9811333	160.2876	2138.8652	204.7123333	177.1461667	225.4831333	2028.170467	179.2337667	-0.1054	3.5171	0.006	-0.0326	3.1414	0.2553	0.2923	2.9896	0.0129	0.8103	0	0.9892	0.9406	0	0.5586	0.5037	0	0.9765
Gene_847	11.8861	10.17786667	10.1761	10.57126667	12.39996667	10.44563333	8.8591	14.12493333	7.269766667	8.8194	9.630166667	8.211933333	-0.1953	-0.2119	-0.1712	-0.179	-0.3842	0.21	0.2686	0.3906	0.0854	0.6046	0.5827	0.6591	0.6263	0.3166	0.56	0.5218	0.3585	0.8402
Gene_848	78.30256667	56.6564	67.3888	64.67213333	67.69546667	68.64253333	64.7583	68.43673333	57.72173333	59.6803	55.3535	64.1451	-0.455	-0.2119	-0.2704	0.0585	-0.0454	0.0191	0.0599	-0.0218	0.1524	0.0551	0.371	0.2588	0.8013	0.8478	0.935	0.8089	0.9315	0.5349
Gene_849	0.349133333	0.471333333	5.694266667	1.257433333	1.643533333	1.025366667	10.1171	0.576133333	9.335633333	3.903466667	8.8066	3.988666667	0.0783	1.581	0.4972	-0.1908	1.5528	-0.3887	-0.8572	-0.0851	-0.8572	0.8925	0.006116	0.391	0.7419	0.006783	0.502	0.1351	0.8817	0.1349
Gene_850	600.5630333	636.6417333	615.9066333	649.7858333	628.3591667	637.0617	614.9611333	785.3286333	632.9227	640.617	497.217	670.3686333	0.0782	0.0328	0.1076	0.0202	-0.0283	0.3035	0.0178	-0.327	0.0788	0.7735	0.9041	0.6923	0.9406	0.917	0.2629	0.9478	0.2311	0.772
Gene_851	98.46533333	99.4623	129.8443	98.6693	103.5488333	102.4971333	128.0074	104.4564	101.8334	107.4701667	116.5996	90.45856667	0.0082	0.3639	0.0095	-0.0142	0.2842	0.0128	0.0651	0.1703	-0.1567	0.9804	0.2734	0.9773	0.9659	0.3904	0.9692	0.8459	0.6122	0.6404
Gene_852	22.9244	20.46096667	345.7994667	31.16993333	29.24913333	27.31353333	235.3098333	31.72886667	52.67623333	52.0708	247.0837333	40.14516667	-0.1045	2.8916	0.295	-0.0669	2.2216	0.0788	-0.001	1.6923	-0.2753	0.8434	0.00000004	0.5771	0.8989	0.00002227	0.8812	0.9985	0.001242	0.6009
Gene_853	27.30903333	31.83006667	47.84983333	35.4437	25.9759	31.74076667	56.10806667	38.06686667	37.22403333	35.5073	55.66843333	39.29586667	0.1992	0.7751	0.3823	0.2311	1.0689	0.5379	-0.0988	0.5485	0.0563	0.4348	0.00182	0.1398	0.3566	0.00000778	0.02952	0.6978	0.02673	0.8217
Gene_854	144.6501333	111.9424667	29.02603333	134.0927667	189.6352	167.8135	56.64943333	149.0817667	154.899	130.4014	24.7764	125.0036667	-0.3368	-2.159	-0.1118	-0.165	-1.6414	-0.3325	-0.2321	-2.3713	-0.2945	0.1825	0	0.659	0.5038	0	0.1805	0.3599	0	0.2453
Gene_855	62.07896667	134.4309667	319.2034667	131.9051333	183.9997	215.0233333	308.2011333	219.5736	141.7023667	150.0567	271.6438667	137.1404	0.842	1.8408	0.8267	0.1786	0.5973	0.2043	0.0663	0.7451	-0.0367	0.07605	0.0001025	0.08185	0.705	0.2055	0.6651	0.8887	0.1153	0.9382
Gene_856	306.5252333	269.0012	304.7616333	297.1505333	313.827	311.5723667	356.6561	316.1883333	354.7109	350.7143	431.6624	343.4282	-0.1883	-0.0062	-0.039	-0.0089	0.1748	0.0093	-0.0167	0.2716	-0.0424	0.3002	0.9727	0.8309	0.9607	0.3313	0.9586	0.9266	0.1344	0.8151
Gene_857	17.00556667	19.2994	131.3745333	18.00933333	12.4204	14.61316667	94.61966667	10.03243333	15.3736	20.4223	152.2886	15.1782	0.1766	2.6881	0.0418	0.2122	2.6112	-0.2124	0.3937	2.9652	-0.0305	0.6364	0	0.9129	0.5771	0	0.5894	0.3038	0	0.9376
Gene_858	223.6455	226.3345333	484.6657667	309.0589667	315.3278333	295.1267667	526.2141	344.8728333	290.0086333	282.3703667	499.9875667	304.9564333	0.0025	1.0924	0.4473	-0.0988	0.7222	0.122	-0.0312	0.7711	0.0673	0.9881	0	0.007268	0.5416	0.00000607	0.4499	0.8507	0.00000256	0.6836
Gene_859	1576.3044	1260.961667	658.6012	1349.0197	1718.537067	1717.527967	906.6737667	1628.720967	1538.6234	1428.417033	588.2306	1540.605367	-0.3113	-1.2181	-0.2182	0.0002	-0.891	-0.0744	-0.1044	-1.3371	0.0021	0.1288	0	0.2874	0.9993	0.0000143	0.716	0.6108	0	0.9917
Gene_860	6.694933333	7.8977	23.79383333	8.196533333	14.67126667	6.415066667	27.50913333	12.45253333	9.5943	11.61136667	25.12743333	9.6515	0.2046	1.6326	0.3405	-1.0031	0.8342	-0.1637	0.29	1.2556	-0.0135	0.6243	0.00002623	0.423	0.01004	0.01511	0.6545	0.4718	0.001171	0.9738
Gene_861	74.60513333	80.4652	38.4115	89.78206667	93.9039	74.6319	61.0222	72.4041	39.16163333	43.99113333	34.49706667	65.55653333	0.0871	-0.7293	0.2011	-0.2535	-0.4804	-0.2945	0.1295	-0.1197	0.5583	0.8557	0.1303	0.6751	0.5962	0.3164	0.5385	0.7893	0.8058	0.2478
Gene_862	0.247566667	1.412066667	67.31983333	0.275866667	1.2507	0.786166667	49.43813333	0.3156	0.834066667	5.347366667	25.71486667	1.126466667	0.3244	3.3812	0.0594	-0.0823	2.7905	-0.2151	0.8615	2.1566	0.0742	0.5756	0.00000001	0.9181	0.8872	0.00000147	0.7104	0.1371	0.0001962	0.8981
Gene_863	9.773133333	5.694033333	12.59933333	10.74846667	26.70073333	26.47393333	6.4438	49.58783333	17.6159	9.4779	5.683	21.4373	-0.5033	0.2792	0.0707	-0.0059	-1.4568	0.7004	-0.6521	-1.0767	0.2255	0.3516	0.6022	0.8955	0.991	0.006367	0.1779	0.2237	0.04734	0.6701
Gene_864	173.2184	134.1770667	80.02003333	154.9572667	177.0479333	176.1927667	111.7664	175.1765333	188.3594667	173.1168	80.17723333	146.5795667	-0.3619	-1.064	-0.1565	-0.0066	-0.6307	-0.0083	-0.1263	-1.1613	-0.346	0.104	0.00000377	0.4838	0.9758	0.004944	0.9697	0.5704	0.00000074	0.1214
Gene_865	29.331	28.27083333	40.486	40.8055	26.9989	20.23326667	48.75386667	27.98006667	29.837	24.17193333	47.7065	25.07543333	-0.0571	0.4689	0.4617	-0.365	0.8172	0.0854	-0.2543	0.637	-0.2705	0.8493	0.1122	0.1206	0.2316	0.004455	0.7747	0.4157	0.03459	0.3852
Gene_866	34.3748	21.396	30.5317	49.583	43.1757	33.28773333	23.3886	53.02203333	46.10763333	27.5655	25.79626667	48.28423333	-0.5831	-0.1376	0.469	-0.3136	-0.7572	0.2468	-0.6408	-0.7233	0.0442	0.1422	0.7273	0.2292	0.4174	0.05481	0.5194	0.1048	0.07077	0.9094
Gene_867	28.89856667	23.56433333	17.29296667	29.2527	18.1854	20.4268	20.2513	25.42893333	20.16166667	21.35473333	15.9236	17.88043333	-0.2544	-0.7193	0.0341	0.1826	0.1725	0.4643	0.0654	-0.2407	-0.1521	0.3053	0.008221	0.8916	0.4854	0.524	0.07185	0.8161	0.4266	0.5957
Gene_868	14.62676667	18.9639	20.24213333	18.1262	19.65243333	16.07446667	23.86836667	15.07076667	9.5943	11.8268	22.07933333	18.1994	0.3111	0.5252	0.3506	-0.2599	0.235	-0.3684	0.2897	1.0124	0.7875	0.3431	0.1102	0.298	0.4025	0.4388	0.2474	0.4396	0.00526	0.02837
Gene_869	24.50243333	17.8175	10.55673333	24.3986	20.53206667	16.46716667	11.41806667	19.2943	14.59996667	16.7791	9.7629	13.1502	-0.439	-1.1059	-0.024	-0.2403	-0.7227	-0.0385	0.1237	-0.4147	-0.1832	0.1834	0.001937	0.9417	0.4671	0.04035	0.9067	0.7323	0.2848	0.6191
Gene_870	13.1617	6.882466667	8.8334	8.001133333	24.2191	15.69743333	9.4589	22.47573333	12.37576667	10.04363333	9.814233333	13.36926667	-0.7414	-0.4639	-0.5351	-0.5018	-1.1361	-0.0518	-0.1974	-0.3046	0.0876	0.06208	0.2418	0.1836	0.1512	0.002413	0.88	0.62	0.4584	0.8219
Gene_871	426.7205333	499.6772333	727.6633333	375.4952	413.4953667	463.6368333	708.0379333	436.2955	397.4243333	434.3488	636.4589667	408.3728	0.217	0.7344	-0.1742	0.159	0.7421	0.074	0.1248	0.6463	0.0391	0.3634	0.002052	0.4683	0.5049	0.001808	0.7565	0.6035	0.007038	0.8707
Gene_872	84.29683333	126.4193667	143.5898333	84.80203333	120.5945	129.9186	139.1544667	102.7128667	98.65546667	84.18303333	125.5278667	98.9951	0.5476	0.7164	0.0092	0.0996	0.1909	-0.2198	-0.1995	0.3125	0.003	0.06022	0.01398	0.9752	0.7284	0.5067	0.4476	0.5006	0.2893	0.9919
Gene_873	0	0	0.2655	0	0.227133333	0.501266667	0	1.467833333	1.529133333	0.5684	0.6939	0.287933333	0	0.2701	0	0.3219	-0.011	0.9127	-0.4791	-0.3513	-0.7042	1	0.6363	1	0.5782	0.9846	0.1152	0.408	0.5429	0.2226
Gene_874	4.4302	10.34433333	3.969266667	9.492933333	13.28923333	17.07143333	3.2449	14.27443333	8.877433333	7.782166667	2.8279	14.25616667	0.8149	-0.1121	0.7794	0.2648	-1.4494	0.0446	-0.1407	-0.955	0.5202	0.1151	0.8338	0.1356	0.5876	0.005138	0.9279	0.7852	0.0745	0.3046
Gene_875	74.31676667	60.48223333	12.67753333	75.95223333	59.97243333	53.92733333	21.29426667	69.5843	60.75823333	42.79903333	12.3183	61.23173333	-0.2582	-2.1737	0.0087	-0.133	-1.2675	0.1932	-0.4408	-1.8824	0.0003	0.4731	0.00000002	0.9808	0.7125	0.0007412	0.5909	0.2315	0.00000199	0.9993
Gene_876	1.116933333	1.447433333	8.065433333	2.3678	1.0742	1.7234	10.8227	0.941233333	1.2112	2.260966667	8.9675	0.838566667	-0.0151	1.8151	0.4409	0.3155	2.1733	-0.1633	0.4512	1.8781	-0.1418	0.9791	0.001024	0.4424	0.5796	0.00006817	0.7764	0.4318	0.0007678	0.8065
Gene_877	69.96233333	106.8558667	205.4489333	113.9708	112.5009667	105.4859	184.4166	115.5857667	107.6226333	112.2322	231.269	110.0663	0.5599	1.4975	0.6586	-0.1042	0.6861	0.0324	0.0708	1.0694	0.0293	0.009506	0	0.002529	0.6141	0.0007022	0.8754	0.7398	0.00000028	0.8908
Gene_878	92.48663333	76.5168	75.3441	80.65363333	90.7676	76.21133333	87.23566667	82.01036667	73.68266667	67.167	57.1296	74.44856667	-0.2774	-0.2855	-0.1805	-0.2577	-0.0623	-0.1406	-0.1422	-0.3541	0.0238	0.1522	0.147	0.3602	0.1764	0.7444	0.4615	0.4936	0.1028	0.9072
Gene_879	126.314	113.5174667	65.55203333	102.2511333	152.1919333	157.9029333	85.32016667	133.9287333	133.5985	127.6053333	72.17123333	121.8013667	-0.1793	-0.9417	-0.2772	0.0604	-0.8203	-0.167	-0.079	-0.8612	-0.1261	0.2341	0.00000002	0.07688	0.666	0.00000012	0.2453	0.6062	0.00000048	0.4103
Gene_880	18.646	19.15313333	53.59626667	21.53873333	20.92123333	21.0616	66.1579	19.9393	20.3986	24.1219	68.925	20.2022	-0.0268	1.4225	0.216	-0.0408	1.6223	-0.0536	0.2502	1.6855	-0.0128	0.9281	0.00000019	0.4727	0.8858	0	0.8528	0.4048	0	0.9666
Gene_881	18.93016667	21.2946	24.1543	24.21603333	21.94483333	35.01036667	28.70513333	30.2772	27.3118	21.04816667	29.5746	25.89083333	0.1502	0.3117	0.3076	0.5836	0.3083	0.4026	-0.3471	0.0569	-0.0669	0.6514	0.3502	0.3607	0.05999	0.3341	0.202	0.2978	0.8637	0.8374
Gene_882	90.89423333	119.692	117.4080667	116.6362	109.3607667	115.2617667	129.2590333	122.5427333	102.1756	94.74616667	98.4313	102.7997333	0.3645	0.3381	0.3333	0.0832	0.2315	0.1625	-0.1028	-0.0681	0.0063	0.1749	0.2102	0.2185	0.754	0.3838	0.5408	0.7064	0.8046	0.9814
Gene_883	6.993833333	9.807966667	3.702066667	6.537866667	13.07233333	12.21466667	4.602466667	12.82226667	10.48883333	6.092766667	5.226366667	10.7979	0.401	-0.6532	0.0199	-0.1103	-1.2573	-0.063	-0.7698	-0.7927	0.0642	0.3497	0.1649	0.9647	0.7771	0.00395	0.8725	0.08619	0.08508	0.8789
Gene_884	10.89583333	14.15026667	9.7837	10.4745	14.32963333	13.15826667	10.2265	8.113366667	16.0082	7.138966667	12.8795	10.22206667	0.2548	-0.1315	-0.0438	-0.1517	-0.3981	-0.7906	-1.0293	-0.2637	-0.5372	0.4752	0.7276	0.9078	0.6534	0.2632	0.0314	0.00768	0.4737	0.1411
Gene_885	7.1901	10.1406	8.9939	11.7872	13.52536667	12.9788	9.001033333	6.952833333	8.421766667	9.715466667	6.4292	8.792166667	0.439	0.2545	0.5664	-0.1059	-0.4978	-0.7599	0.1983	-0.2791	0.1094	0.2634	0.5314	0.1566	0.7615	0.1807	0.04441	0.6241	0.5198	0.7875
Gene_886	37.30826667	40.52416667	103.2501	47.42093333	40.63153333	38.1421	100.8310667	40.38033333	42.42423333	43.20356667	89.6458	38.32313333	0.116	1.3945	0.2885	-0.0703	1.2416	0.0038	0.0405	0.9962	-0.1342	0.6827	0.00000032	0.3137	0.801	0.00000316	0.989	0.8877	0.0003558	0.6419
Gene_887	8.070966667	4.668333333	12.6691	6.8241	4.9294	5.5147	16.92466667	6.326233333	5.857866667	2.7793	17.2783	6.2721	-0.5955	0.5889	-0.1775	0.1975	1.53	0.368	-0.7222	1.2511	-0.0098	0.2001	0.1803	0.7014	0.6712	0.0004907	0.4283	0.1504	0.0062	0.9838
Gene_888	326.1090667	332.6051333	371.7681333	335.4858333	379.0054333	466.0078667	402.1728667	427.4514667	334.2923667	369.9644667	393.7942	339.2641333	0.0287	0.183	0.0435	0.2904	0.0816	0.1687	0.1478	0.2257	0.0298	0.8705	0.2989	0.806	0.09321	0.6396	0.3314	0.4042	0.205	0.8664
Gene_889	17.85096667	13.39116667	43.19413333	15.82403333	18.0312	16.36343333	53.14613333	15.9037	9.853	10.26276667	40.9033	12.79636667	-0.3795	1.1687	-0.2011	-0.1529	1.433	-0.1178	0.0993	1.7744	0.2863	0.319	0.001111	0.6014	0.6787	0.00003864	0.7512	0.8111	0.00000513	0.4842
Gene_890	85.9866	70.14393333	57.016	82.2234	30.39866667	15.58373333	25.39156667	11.61403333	26.7919	39.5235	31.34246667	37.7288	-0.258	-0.5169	-0.0608	-0.8287	-0.213	-1.1303	0.4648	0.1663	0.4157	0.5196	0.1996	0.8796	0.04931	0.6092	0.008307	0.2666	0.6949	0.3202
Gene_891	14.67796667	5.831766667	2.493	8.081533333	0.8579	0	0.757766667	0.470633333	0	1.049366667	0	0.287933333	-1.0312	-1.9777	-0.7514	-0.4688	0.0506	-0.1772	0.5438	0	0.1407	0.06315	0.0004603	0.1762	0.4157	0.9304	0.759	0.3414	1	0.8047
Gene_892	14.52623333	19.37586667	4.6255	16.41383333	18.1746	26.8811	13.98953333	24.1767	16.88336667	16.4978	10.2155	20.619	0.3866	-1.3098	0.1228	0.4911	-0.3876	0.3171	-0.0487	-0.6232	0.2506	0.2438	0.001053	0.7245	0.1061	0.2463	0.3078	0.8883	0.09847	0.4578
Gene_893	134.2055333	146.0144	231.8787	151.7486667	134.6228333	141.1763333	264.2635333	149.2314667	139.5131333	153.4118	235.7764333	159.7914667	0.1241	0.7831	0.1543	0.0966	0.9702	0.1515	0.1518	0.7384	0.1949	0.3765	0.00000001	0.2829	0.4824	0	0.2737	0.2929	0.00000019	0.1737
Gene_894	6.3207	23.11523333	3.815533333	1.8896	3.5955	6.2748	4.1446	3.141133333	4.6273	1.9707	7.492233333	4.2107	1.5023	-0.483	-0.9975	0.5395	0.125	-0.067	-0.6029	0.4371	-0.0825	0.00505	0.3845	0.0759	0.3261	0.8223	0.9043	0.2866	0.4336	0.8828
Gene_895	16.7476	42.45053333	11.5222	22.3057	24.192	29.33496667	14.6375	31.6386	16.1073	18.9563	10.42866667	21.59376667	1.2009	-0.4064	0.2942	0.2531	-0.6295	0.3407	0.1795	-0.4479	0.3539	0.001953	0.3262	0.4653	0.5066	0.1148	0.3721	0.6607	0.2961	0.3826
Gene_896	21.57813333	27.00223333	132.7391	33.13463333	31.50413333	25.56003333	111.7837667	31.2645	22.78116667	40.89573333	119.0623667	25.4187	0.2693	2.4764	0.5619	-0.2772	1.76	-0.016	0.7967	2.2761	0.1336	0.326	0	0.04142	0.2822	0	0.95	0.003744	0	0.6423
Gene_897	33.92423333	29.84653333	186.5378	58.79563333	55.49013333	39.5405	220.847	72.00813333	45.50553333	40.79086667	182.8078667	42.67616667	-0.2208	2.2989	0.6804	-0.431	1.8966	0.3546	-0.0975	1.8942	-0.109	0.4585	0	0.01891	0.1236	0	0.1927	0.738	0	0.7078
Gene_898	78.54456667	86.20446667	30.7342	89.0673	108.4878667	134.9404	38.8754	110.7398	111.1786	92.55106667	48.50896667	105.5651333	0.1325	-1.2533	0.1687	0.3066	-1.3958	0.0239	-0.2462	-1.1034	-0.0742	0.5981	0.00000442	0.5066	0.2037	0.00000011	0.922	0.3256	0.00003224	0.7652
Gene_899	70.7564	62.47686667	54.60953333	78.8272	92.77856667	79.91776667	65.99856667	99.0755	91.86316667	77.62676667	57.24523333	85.92126667	-0.1578	-0.354	0.163	-0.2133	-0.4693	0.1002	-0.2296	-0.6528	-0.0892	0.4755	0.1193	0.4619	0.3106	0.03049	0.6308	0.295	0.004662	0.6807
Gene_900	441.1083667	417.5699	206.3809	379.2120333	366.392	343.8182667	194.3584333	325.1750667	402.7437333	408.3668333	218.0221333	380.1463	-0.0707	-1.0638	-0.2142	-0.0803	-0.8804	-0.1623	0.0228	-0.8489	-0.0785	0.725	0.00000022	0.2898	0.6903	0.00001874	0.4223	0.9106	0.0000433	0.6987
Gene_901	32.31543333	32.9695	11.24823333	27.6518	43.0191	35.79893333	15.83086667	29.65153333	34.99613333	31.75293333	10.0345	33.2352	0.035	-1.3549	-0.1994	-0.2532	-1.2933	-0.4966	-0.1667	-1.4947	-0.043	0.9131	0.0001447	0.5459	0.4144	0.000122	0.1164	0.6114	0.00005431	0.8947
Gene_902	33.9982	36.74316667	10.18786667	33.98676667	29.74136667	39.00476667	10.6902	31.41836667	40.9617	35.41566667	6.746966667	31.1794	0.083	-1.4523	0.0004	0.3587	-1.2154	0.0576	-0.2208	-2.0347	-0.3535	0.8204	0.0002425	0.9991	0.323	0.002027	0.8757	0.5499	0.00000092	0.3394
Gene_903	248.8195333	307.7964333	778.3671333	277.1950667	255.1896	250.8668333	832.3827	244.0799667	247.6181	303.3833	725.6594333	257.6119	0.2878	1.5768	0.1491	-0.0251	1.6364	-0.0608	0.281	1.4835	0.0551	0.2229	0	0.5303	0.9154	0	0.7972	0.2372	0	0.8171
Gene_904	302.3682	261.7151667	73.15866667	270.1132333	290.8400333	280.8237333	93.69023333	262.3989333	285.5803333	266.5176333	79.33346667	228.1915667	-0.1999	-1.9538	-0.1601	-0.0531	-1.5596	-0.1417	-0.1024	-1.7485	-0.3115	0.3703	0	0.4753	0.8112	0	0.5248	0.6488	0	0.1671
Gene_905	12.1223	13.99643333	26.86993333	20.18453333	12.29516667	17.14316667	30.33193333	15.4368	17.33913333	11.47386667	29.27886667	15.3425	0.1577	1.0484	0.7029	0.3791	1.171	0.2585	-0.4998	0.6577	-0.1709	0.6768	0.004044	0.06014	0.2951	0.0008579	0.4827	0.1937	0.07085	0.648
Gene_906	259.1854333	328.3878333	957.073	352.1853333	285.1753333	256.0996667	955.1943333	334.8994	189.9106333	312.5237	750.0637333	253.3157333	0.314	1.7342	0.3984	-0.1389	1.6093	0.2141	0.6608	1.8201	0.3773	0.3188	0.00000003	0.2065	0.659	0.00000027	0.4959	0.03712	0.00000001	0.2345
Gene_907	4.3731	6.0412	13.374	12.53786667	8.535733333	5.969433333	6.326033333	14.28273333	9.157933333	7.7574	10.75253333	7.282266667	0.2444	1.2499	1.1202	-0.2748	-0.3049	0.5836	-0.1693	0.1992	-0.2726	0.6216	0.009216	0.0208	0.5594	0.523	0.2008	0.7249	0.6781	0.5717
Gene_908	35.49626667	46.3553	28.0068	43.4872	37.815	34.39323333	33.6954	34.099	33.56486667	38.3683	28.7057	44.1702	0.3069	-0.358	0.2824	-0.1089	-0.1963	-0.1378	0.14	-0.3358	0.3946	0.1824	0.1527	0.2344	0.6345	0.4082	0.5544	0.5735	0.2128	0.1038
Gene_909	65.3564	53.11046667	28.97226667	65.5092	73.5376	67.19163333	21.7008	85.47076667	49.76056667	61.64676667	22.80136667	53.10436667	-0.3033	-1.1412	-0.0059	-0.0948	-1.6309	0.204	0.3232	-1.0573	0.0921	0.1985	0.00000845	0.9801	0.6753	0	0.3633	0.1876	0.0001772	0.7101
Gene_910	107.4395333	146.0115667	272.5849	158.4996	147.0216	160.7883	273.9163667	167.2940667	142.3576	147.6298667	295.3306	151.0137	0.4171	1.2664	0.5295	0.1215	0.8474	0.1797	0.0531	0.9825	0.0837	0.1223	0.0000022	0.0507	0.6474	0.001321	0.4994	0.8443	0.0002405	0.7562
Gene_911	50.97106667	60.51156667	260.6499333	69.36006667	232.5216333	241.5205667	1306.046133	383.0103667	44.57103333	96.50023333	214.9254667	73.17913333	0.1756	1.8328	0.3377	0.043	2.0717	0.5893	0.8318	1.7418	0.5258	0.7087	0.00008984	0.4729	0.9263	0.00000802	0.2047	0.07717	0.0002087	0.2644
Gene_912	6.898066667	2.532533333	11.93306667	4.260866667	3.5021	1.7234	24.0773	2.5641	0.774833333	4.500833333	10.02836667	3.281033333	-0.8246	0.5548	-0.4629	-0.4431	1.9421	-0.2259	1.0053	1.7489	0.7262	0.1428	0.3165	0.4106	0.4341	0.0004313	0.6898	0.07867	0.002103	0.2052
Gene_913	99.07826667	116.2967	238.2156	68.4074	94.02506667	84.45566667	285.9204333	78.08233333	77.2126	87.04883333	204.7437333	49.84823333	0.2103	1.1714	-0.4715	-0.15	1.4887	-0.2444	0.1557	1.2975	-0.563	0.5093	0.0002098	0.1468	0.639	0.00000215	0.4467	0.6326	0.00005467	0.08868
Gene_914	189.6043667	170.3699	482.5644	210.3599	192.9686667	173.8198667	490.3161333	191.6343333	208.6557333	202.4178	464.0275	181.6875667	-0.1325	1.3246	0.1456	-0.14	1.3192	-0.0127	-0.0214	1.1267	-0.2006	0.4336	0	0.3907	0.4021	0	0.9394	0.8997	0	0.2398
Gene_915	46.34863333	50.081	97.50786667	55.3297	68.2763	61.0813	117.5293	67.1103	48.14553333	52.5129	115.4439667	61.4399	0.0464	1.0145	0.2182	-0.1696	0.7673	-0.0333	0.1348	1.2004	0.3369	0.8483	0.00001442	0.3743	0.457	0.0004937	0.8838	0.5872	0.00000051	0.1683
Gene_916	293.8095333	295.4962333	988.4155667	252.4722	331.5557	306.9688333	1173.389267	326.8196667	287.2340667	368.3843667	1213.442033	280.5032667	0.01	1.6682	-0.2057	-0.1037	1.7407	-0.0184	0.3457	1.9805	-0.0314	0.9682	0	0.4144	0.6773	0	0.9411	0.1684	0	0.9009
Gene_917	14.31063333	17.06413333	8.586366667	12.03106667	19.5181	20.305	13.9355	19.97783333	15.33246667	12.7882	8.2182	14.97896667	0.2957	-0.6059	-0.2188	0.0323	-0.4861	-0.0376	-0.2919	-0.6783	-0.0509	0.3772	0.1033	0.5449	0.9169	0.1451	0.9053	0.4195	0.08023	0.8851
Gene_918	24.94736667	16.32806667	3.3097	12.37696667	18.36016667	17.775	2.441133333	22.2401	20.95216667	13.46616667	4.5084	16.9537	-0.5544	-2.3513	-0.8933	-0.0504	-2.1647	0.2774	-0.5249	-1.7248	-0.2716	0.07746	0	0.007975	0.8724	0.00000016	0.3689	0.1231	0.00001882	0.412
Gene_919	32.81733333	32.47166667	15.24273333	26.38146667	31.8331	34.0447	19.16773333	27.43896667	30.5864	25.59796667	14.39906667	31.27013333	-0.0634	-1.0684	-0.3352	0.0671	-0.6742	-0.1719	-0.2837	-1.0193	0.0607	0.8107	0.0003536	0.2301	0.7953	0.01798	0.5201	0.3222	0.001497	0.8266
Gene_920	19.5269	18.0671	13.1102	13.4286	22.669	21.80876667	14.2734	24.3511	28.88203333	28.22403333	14.72386667	18.45683333	-0.0998	-0.4748	-0.4029	-0.0831	-0.5995	0.0352	-0.0695	-0.8614	-0.5865	0.7612	0.1693	0.2453	0.7894	0.07122	0.9101	0.8256	0.01264	0.07205
Gene_921	30.30976667	25.37786667	31.7005	21.06746667	23.37993333	24.72146667	22.68666667	23.43726667	27.21266667	27.34793333	35.47473333	27.13796667	-0.2508	0.0568	-0.446	0.0067	-0.0534	0.0331	-0.0064	0.3471	0.0245	0.3102	0.8172	0.09133	0.9785	0.8368	0.8958	0.9806	0.1835	0.9251
Gene_922	24.45533333	47.50673333	13.20686667	59.2698	31.08363333	38.6093	14.02566667	69.9741	28.1821	35.29766667	18.27286667	55.40953333	0.8327	-0.7834	1.1146	0.2743	-0.9932	1.0437	0.2928	-0.525	0.8856	0.03244	0.05803	0.004236	0.476	0.01459	0.006007	0.4603	0.2042	0.02338
Gene_923	6.142733333	1.631	14.4042	4.4563	4.7215	5.957133333	11.67243333	4.657566667	4.3094	3.9161	11.94823333	4.334266667	-1.1715	1.0599	-0.3902	0.2445	1.1349	-0.0048	-0.0674	1.2221	0.056	0.01656	0.01237	0.4101	0.5908	0.009018	0.9919	0.892	0.008646	0.9091
Gene_924	40.69773333	26.91163333	38.2981	54.47443333	21.46946667	19.0753	30.47553333	11.66173333	6.097233333	26.25223333	18.34413333	21.63246667	-0.4272	-0.072	0.2976	-0.1188	0.3541	-0.5519	1.268	0.9415	1.0669	0.4184	0.8914	0.5721	0.8227	0.5033	0.3002	0.01841	0.08159	0.0475
Gene_925	66.1002	60.65536667	90.84063333	74.66153333	81.61183333	74.60573333	112.8556333	79.21036667	75.48033333	75.55966667	114.7390333	65.843	-0.1196	0.4294	0.1531	-0.099	0.4641	-0.0126	0.0078	0.5733	-0.1908	0.5349	0.02244	0.4301	0.5837	0.008511	0.9447	0.9678	0.002534	0.3293
Gene_926	548.9046333	540.4699	508.7085	415.0731	511.1825667	537.3981	533.3439667	468.5612667	397.6230667	446.4921	466.8927	332.9566	-0.0223	-0.1076	-0.386	0.0631	0.0567	-0.1229	0.1591	0.2224	-0.2435	0.898	0.5373	0.02801	0.7158	0.7442	0.4801	0.3687	0.211	0.1715
Gene_927	2.316066667	17.47926667	48.40933333	2.919533333	2.024933333	3.729266667	17.3129	6.545566667	3.158633333	8.378533333	25.22103333	5.317233333	1.7919	2.8933	0.1695	0.3797	1.8166	0.856	0.7707	1.921	0.3755	0.001655	0.00000034	0.769	0.5085	0.001417	0.1351	0.1789	0.0007561	0.5136
Gene_928	11.84736667	18.15013333	15.48973333	15.82503333	7.3061	6.150666667	8.619433333	11.8801	7.549	5.4306	7.359466667	6.024	0.4902	0.3359	0.3501	-0.2087	0.1622	0.4943	-0.2986	-0.0727	-0.1991	0.3211	0.4994	0.4826	0.6821	0.7493	0.3249	0.5664	0.8893	0.7009
Gene_929	4.3731	7.6722	62.14986667	5.710233333	7.945933333	5.822466667	48.3122	6.2758	6.138333333	14.7968	27.889	8.961733333	0.4747	2.8469	0.2542	-0.3022	1.9956	-0.2324	0.8893	1.6022	0.3439	0.3573	0.00000001	0.6271	0.5518	0.00004481	0.6478	0.0812	0.00156	0.5044
Gene_930	329.0357667	333.392	756.3765333	369.8882333	404.8627667	431.9584333	956.4836	457.2654667	399.5930667	441.5128667	959.9281	445.8623333	0.0165	1.1119	0.1567	0.0852	1.1509	0.1615	0.1323	1.1719	0.1462	0.9567	0.0002475	0.6072	0.7788	0.0001408	0.5944	0.6637	0.0001123	0.6306
Gene_931	982.8067333	872.9925	361.0991	979.9959	1050.997733	1114.440833	451.0517333	1083.970733	1126.020467	1013.044233	430.4872667	1127.1441	-0.1645	-1.3927	-0.0044	0.083	-1.1733	0.0431	-0.1477	-1.329	0.0011	0.4406	0	0.9836	0.6964	0.00000005	0.8397	0.489	0	0.9958
Gene_932	69.42073333	57.97086667	12.80773333	46.32886667	45.22166667	36.81813333	12.63776667	53.09686667	49.5961	43.82363333	14.2422	44.6529	-0.2236	-2.1542	-0.514	-0.2376	-1.5814	0.2211	-0.1548	-1.5828	-0.1428	0.4549	0	0.09342	0.4406	0.00000362	0.4673	0.621	0.00000598	0.6475
Gene_933	179.1305333	244.4687	655.9632	197.2772	193.2814333	205.0506333	568.9981	181.3821333	171.9331	226.7351667	630.8511667	176.2054333	0.4247	1.7866	0.1252	0.0789	1.4851	-0.086	0.387	1.7873	0.0356	0.08885	0	0.6192	0.7511	0	0.7307	0.1247	0	0.8881
Gene_934	21.43213333	16.5451	9.7938	14.34356667	25.86146667	20.416	11.38636667	24.98226667	14.81756667	18.86466667	7.841133333	10.7223	-0.3298	-1.0248	-0.4969	-0.317	-1.0346	-0.0728	0.215	-0.7253	-0.3602	0.3423	0.006008	0.168	0.3408	0.003878	0.8257	0.5598	0.07386	0.3456
Gene_935	26.28576667	31.03656667	25.12143333	25.67833333	26.50366667	32.5589	23.36893333	25.01426667	33.1322	28.89616667	39.0127	25.41046667	0.2796	-0.0314	0.0153	0.2819	-0.1977	-0.0632	-0.1896	0.1876	-0.3357	0.3639	0.9214	0.9618	0.3487	0.5309	0.8386	0.5455	0.548	0.2871
Gene_936	91.82036667	84.81733333	81.40303333	84.17363333	68.2022	84.85806667	101.2020667	84.79443333	95.20073333	76.6612	85.2268	94.4127	-0.1174	-0.1602	-0.1224	0.315	0.5487	0.3059	-0.3063	-0.1594	-0.0106	0.6416	0.5288	0.6316	0.2125	0.02981	0.2283	0.2339	0.5383	0.9667
Gene_937	17.75616667	15.7803	6.233733333	15.40903333	17.836	17.70006667	3.610833333	21.2915	14.936	15.69286667	5.7353	15.7467	-0.1605	-1.2881	-0.2155	0.0176	-1.8676	0.2153	0.0861	-1.1331	0.0289	0.6366	0.0008942	0.5399	0.9571	0.00000526	0.509	0.8117	0.006631	0.9362
Gene_938	46.3774	55.14483333	47.2306	64.959	37.41553333	36.07766667	27.55463333	46.13603333	69.93423333	67.8939	50.66196667	71.44686667	0.2271	0.0269	0.416	-0.0102	-0.3678	0.2655	-0.0311	-0.3928	0.0115	0.478	0.9338	0.1957	0.9751	0.2704	0.4118	0.9218	0.2251	0.971
Gene_939	2294.4881	1830.9978	908.5686333	2089.5948	1866.505333	1903.4809	1062.122633	1892.123667	2073.0899	1768.912367	767.7820333	2020.3183	-0.3142	-1.2894	-0.1305	0.0277	-0.7832	0.0198	-0.2213	-1.3789	-0.0357	0.1401	0	0.5401	0.8966	0.0002456	0.9258	0.2993	0	0.867
Gene_940	18.89036667	25.05376667	34.21533333	27.42526667	21.82553333	25.75763333	31.7796	23.0703	18.29163333	17.4855	30.43033333	21.27336667	0.3591	0.7999	0.46	0.2176	0.5199	0.0985	-0.0129	0.6701	0.173	0.2712	0.01315	0.1649	0.4895	0.09737	0.7585	0.9703	0.04811	0.6126
Gene_941	2.811233333	2.8557	2.493	5.765566667	4.1751	2.922633333	2.523233333	4.392433333	1.8676	4.712566667	4.103133333	2.980533333	-0.1965	-0.1164	0.6674	-0.2892	-0.4891	0.0801	0.8116	0.4967	0.3806	0.7198	0.8325	0.2146	0.5856	0.3646	0.8789	0.1389	0.375	0.4932
Gene_942	16.21473333	15.8242	94.8248	22.7173	21.8237	25.5837	132.8523667	22.6824	21.94836667	25.77973333	107.3206333	30.07136667	-0.0316	2.0476	0.3713	0.174	2.1294	0.0302	0.175	1.8538	0.3536	0.9482	0.00001825	0.4456	0.7163	0.00000644	0.95	0.7179	0.0001047	0.4638
Gene_943	5.381733333	6.948466667	80.10563333	11.98266667	9.908166667	15.92986667	175.2639667	20.1494	11.52116667	6.6206	129.7474	10.3214	0.2159	2.7683	0.7156	0.4589	3.151	0.6991	-0.4891	2.634	-0.1249	0.689	0.00000017	0.1837	0.3849	0	0.1851	0.3633	0.00000053	0.8153
Gene_944	0.247566667	0.938833333	13.60593333	2.165466667	0.6615	1.1993	12.01246667	2.038433333	1.529133333	1.314866667	15.17153333	1.015466667	0.2217	2.5212	0.7991	0.3311	2.2418	0.6374	-0.0847	1.9603	-0.2232	0.6974	0.00001106	0.1621	0.565	0.0001042	0.2686	0.8826	0.0006748	0.6968
Gene_945	15.44226667	19.49746667	139.7742	45.0491	24.70473333	23.57223333	164.5123667	53.5083	27.8086	27.6967	182.3095333	44.0223	0.2041	2.4165	1.1179	-0.0513	2.1338	0.8329	-0.0121	2.1217	0.4917	0.6846	0.00000112	0.02535	0.9178	0.00001438	0.09212	0.9807	0.00001772	0.3228
Gene_946	60.63203333	80.02926667	411.0446333	89.46573333	56.31853333	93.2261	488.6172333	90.78666667	67.67633333	81.48336667	520.0322333	64.77823333	0.297	2.1583	0.4214	0.5404	2.4399	0.5134	0.1999	2.3143	-0.0469	0.5514	0.00001409	0.3985	0.2778	0.00000089	0.3027	0.6889	0.00000326	0.9252
Gene_947	14.68486667	11.90646667	5.2834	12.5058	8.462833333	11.0154	5.152266667	14.70013333	15.11493333	11.0303	4.103133333	18.2905	-0.294	-1.1995	-0.1816	0.3985	-0.5335	0.7409	-0.3678	-1.655	0.2302	0.3736	0.001658	0.5931	0.2508	0.1814	0.02952	0.2918	0.00009298	0.481
Gene_948	4.100433333	6.080366667	15.3276	7.8022	9.2581	10.94446667	13.8217	12.39563333	7.944266667	9.2092	18.26886667	10.6336	0.3286	1.4488	0.641	0.1515	0.4486	0.2923	0.1462	0.9515	0.3586	0.499	0.002006	0.1881	0.7341	0.3132	0.5122	0.7562	0.03925	0.4411
Gene_949	479.5211667	449.3459333	451.8268	489.0295333	600.2978	497.7994667	517.9912333	581.7318667	577.5208667	421.9787333	424.5909	593.9104	-0.0866	-0.0845	0.0285	-0.2585	-0.2033	-0.0435	-0.4332	-0.4292	0.0386	0.6619	0.6704	0.8858	0.1888	0.3023	0.8248	0.02936	0.0317	0.8452
Gene_950	31.53403333	39.20216667	130.3209	31.52276667	29.20153333	33.48966667	101.7263667	33.0963	28.6439	39.39173333	96.40076667	39.80813333	0.2789	1.8371	0.0261	0.1715	1.5804	0.1417	0.4171	1.5475	0.4039	0.4532	0.00000044	0.9449	0.644	0.00001294	0.7039	0.2701	0.00003169	0.2848
Gene_951	15.9456	13.03643333	31.6938	16.90586667	11.9867	12.2407	20.09736667	14.6057	9.0576	11.8684	22.32863333	6.4815	-0.2043	0.8577	0.0094	0.0118	0.6317	0.2364	0.3859	1.1084	-0.3771	0.6175	0.03042	0.9818	0.9772	0.1182	0.564	0.3749	0.009508	0.4032
Gene_952	12.43256667	15.6369	80.26286667	21.8014	15.5539	14.6957	63.33676667	14.0351	12.8496	22.59583333	55.596	18.2905	0.2713	2.2632	0.6187	-0.0592	1.7139	-0.0933	0.679	1.762	0.3842	0.53	0.00000006	0.1521	0.8893	0.00002938	0.8275	0.117	0.00003533	0.3782
Gene_953	34.7184	31.59286667	60.85166667	33.66656667	22.4738	25.00986667	53.52103333	26.4501	31.7614	26.72686667	45.18536667	28.08316667	-0.0617	0.7862	-0.0107	0.1617	1.1861	0.1998	-0.2146	0.474	-0.1704	0.8266	0.003897	0.9703	0.5812	0.00002184	0.499	0.4722	0.1033	0.5652
Gene_954	4.1564	6.843266667	24.9626	4.931033333	6.169866667	6.772833333	27.98933333	10.27203333	4.130466667	6.889266667	27.44856667	4.203366667	0.4505	1.8596	0.171	0.1337	1.628	0.494	0.4389	1.9457	-0.0281	0.4059	0.0004796	0.7554	0.8024	0.001893	0.3532	0.4229	0.0002951	0.9594
Gene_955	21.2442	25.24016667	11.36843333	27.45043333	21.80323333	19.97763333	11.07623333	24.6692	14.65796667	20.5082	10.19533333	19.26466667	0.2891	-0.7717	0.3381	-0.1227	-0.8032	0.1963	0.408	-0.3159	0.3292	0.3866	0.03423	0.3191	0.7127	0.02496	0.5515	0.2597	0.4175	0.3636
Gene_956	54.26886667	71.81913333	112.1431667	67.10406667	56.7107	59.88446667	179.2097333	63.6856	36.3875	55.99966667	113.4535333	52.07666667	0.3696	0.979	0.2612	0.0856	1.6	0.1763	0.5982	1.5636	0.4765	0.1512	0.0001166	0.3197	0.7383	0	0.4922	0.03064	0.00000001	0.08592
Gene_957	558.6313	993.9277333	4730.634167	675.6466	610.9421	803.2403333	5750.061933	688.6728	657.2678667	1049.3783	6479.314733	627.9746	0.7611	2.8377	0.2511	0.362	2.9816	0.158	0.6201	3.0446	-0.0599	0.01705	0	0.432	0.2562	0	0.6204	0.05198	0	0.8513
Gene_958	47.34046667	42.32256667	30.04266667	36.64676667	34.2237	40.33186667	35.67023333	40.08686667	38.0556	35.2144	37.3864	48.37646667	-0.1484	-0.6024	-0.3184	0.2512	0.075	0.2593	-0.0994	-0.0139	0.3193	0.5066	0.01181	0.1752	0.2672	0.7506	0.2579	0.6848	0.9556	0.1747
Gene_959	7.7161	8.073666667	8.576333333	10.12853333	10.75703333	8.683	8.7533	8.315133333	4.6273	7.9228	7.7335	6.782033333	0.0214	0.1106	0.2979	-0.299	-0.299	-0.2485	0.5568	0.6256	0.363	0.9582	0.7888	0.4679	0.4324	0.4439	0.518	0.2128	0.1692	0.4218
Gene_960	33.80443333	37.13966667	3.822266667	30.44506667	37.91143333	52.3044	5.410266667	41.28286667	25.8332	27.67243333	8.137766667	28.1447	0.1415	-2.3699	-0.1622	0.4154	-2.1882	0.1037	0.0829	-1.2765	0.125	0.7198	0.0000001	0.6861	0.2831	0.00000044	0.7905	0.8388	0.003608	0.7584
Gene_961	15.5155	13.6856	6.8429	20.06763333	18.92766667	20.98016667	7.0994	19.08883333	24.5315	17.26953333	6.1888	17.24163333	-0.0684	-1.0339	0.3588	0.1392	-1.1347	0.0504	-0.469	-1.6212	-0.4642	0.8401	0.006846	0.2867	0.6537	0.001754	0.8734	0.1524	0.00002346	0.1545
Gene_962	8.0139	8.002933333	10.02403333	12.11836667	8.886366667	11.22853333	11.6626	11.4095	8.260966667	6.795466667	12.80606667	8.151333333	0.0247	0.2705	0.4372	0.3399	0.2953	0.3136	-0.1453	0.5536	-0.0663	0.9542	0.5281	0.3066	0.4032	0.4757	0.4453	0.7446	0.2033	0.8808
Gene_963	117.4491667	129.3913667	219.4087667	139.2032333	121.1203	117.1847	202.0700333	136.5976667	92.63316667	100.0018333	161.6295667	107.3784667	0.1389	0.8588	0.2206	-0.0358	0.7077	0.1668	0.116	0.7741	0.1886	0.5843	0.0006354	0.3875	0.8874	0.004625	0.5084	0.6575	0.002839	0.4693
Gene_964	23.73923333	36.78146667	125.4071333	30.93553333	25.16076667	25.92663333	107.2971667	28.8204	18.03543333	25.55416667	95.5458	16.08996667	0.5495	2.1422	0.3044	0.0739	1.8792	0.1945	0.4756	2.1131	-0.1278	0.1411	0	0.4229	0.843	0.00000018	0.6024	0.2222	0.00000002	0.7479
Gene_965	44.8988	48.37613333	84.28926667	47.96923333	47.47496667	47.15076667	69.47226667	43.52606667	35.74916667	49.2337	65.00593333	39.05066667	0.1235	0.8579	0.0637	0.0038	0.4955	-0.1171	0.4216	0.7987	0.1144	0.6753	0.003073	0.8318	0.9896	0.08499	0.6904	0.1678	0.00882	0.7111
Gene_966	1141.265167	1033.0902	1054.6569	953.075	1083.332167	979.5546	1180.877033	981.3303667	1082.35	1010.391467	1066.644933	962.5826333	-0.139	-0.1119	-0.2548	-0.1403	0.1223	-0.1391	-0.0967	-0.0211	-0.1641	0.4141	0.5115	0.1358	0.4093	0.4717	0.4136	0.5715	0.9017	0.337
Gene_967	26.1329	25.7794	10.71886667	23.87703333	21.2116	17.57266667	10.72053333	21.8273	15.9309	19.30606667	9.2531	18.1921	0.0508	-1.1099	-0.181	-0.2539	-0.8868	0.0129	0.2851	-0.669	0.1334	0.8542	0.0005437	0.535	0.3816	0.006062	0.9642	0.3754	0.06858	0.6811
Gene_968	6.993833333	9.4791	24.98613333	7.026433333	6.810266667	10.50766667	20.62383333	8.224366667	6.5928	7.205333333	11.36203333	6.772333333	0.3255	1.4921	-0.0224	0.4795	1.2253	0.1783	0.1441	0.5594	-0.0199	0.504	0.00167	0.9643	0.3163	0.009313	0.7137	0.7738	0.2628	0.9684
Gene_969	305.6507333	326.7844667	867.8915	298.5481	264.8782667	335.7342333	992.0369667	300.2967333	278.0215667	360.8014333	824.8444	296.5484667	0.0865	1.4646	-0.0334	0.3336	1.8634	0.1841	0.3728	1.5272	0.0948	0.6405	0	0.8584	0.07096	0	0.3216	0.04632	0	0.6138
Gene_970	60.95593333	75.4788	106.0808333	77.43243333	65.70973333	84.54916667	146.6323667	88.8987	73.5293	73.639	106.8064333	75.34463333	0.2708	0.7599	0.3267	0.3755	1.1305	0.4271	0.0116	0.5069	0.0369	0.2087	0.0003481	0.1359	0.0709	0.00000003	0.04089	0.9575	0.01916	0.8653
Gene_971	22.50926667	20.63786667	13.8698	23.6313	12.93733333	21.0414	20.97916667	13.44976667	11.97683333	17.06043333	14.4232	14.81703333	-0.0763	-0.5986	-0.0311	0.6343	0.5931	0.0939	0.3868	0.189	0.2286	0.8197	0.08943	0.9273	0.06391	0.08853	0.7931	0.301	0.6255	0.5435
Gene_972	272.2303667	218.8858667	734.3953333	224.4438333	171.5322333	173.0651333	693.3731333	165.4318333	202.8109	250.7527	715.3708333	214.5234667	-0.2937	1.3762	-0.2776	0.0162	1.9373	-0.0392	0.301	1.7408	0.0786	0.2118	0	0.2404	0.9457	0	0.8693	0.2056	0	0.7417
Gene_973	228.8291667	320.6688667	1097.770433	262.0332333	242.7679333	310.9195	1157.532067	267.0849667	258.1175333	343.0703667	1227.390367	252.146	0.4551	2.1129	0.1785	0.3321	2.1059	0.126	0.3859	2.1018	-0.0294	0.121	0	0.5449	0.2565	0	0.6676	0.1892	0	0.9206
Gene_974	442.4102667	448.5982	959.5831333	485.7567667	451.2187333	506.1026667	1178.642533	566.6899333	471.2686333	522.5456667	1125.295167	538.4842667	0.0218	1.0987	0.134	0.1656	1.3613	0.3233	0.1459	1.2266	0.1907	0.8893	0	0.3948	0.2864	0	0.03737	0.3539	0	0.2245
Gene_975	114.1026333	130.3447	145.7577	154.7178333	117.8844333	133.6140667	180.5786333	125.9886667	136.1066	124.3492667	145.1088	146.5010667	0.1824	0.3432	0.3964	0.1977	0.6082	0.0968	-0.1233	0.0944	0.1022	0.3927	0.1081	0.0644	0.3476	0.003655	0.6482	0.5675	0.6628	0.6321
Gene_976	30.06803333	18.788	109.6022667	24.6424	18.67226667	24.46936667	98.56483333	23.7199	24.2498	23.07726667	138.7856	17.65606667	-0.5544	1.7488	-0.2301	0.3375	2.1797	0.2785	0	2.3037	-0.392	0.1124	0.00000008	0.5106	0.3319	0	0.4278	0.9999	0	0.2799
Gene_977	107.5628	125.0541	256.2783667	120.1680667	113.9239	112.9647333	234.1472333	115.6371667	107.1401333	140.0636667	256.2083667	121.8866	0.2078	1.2399	0.1453	-0.0078	1.0312	0.0367	0.3979	1.2342	0.189	0.1279	0	0.3063	0.9536	0	0.7849	0.004856	0	0.1867
Gene_978	11.00423333	9.2659	0.7915	10.50123333	5.3734	5.868133333	1.861433333	5.540033333	7.866966667	5.318366667	1.628166667	11.72226667	-0.168	-2.2476	-0.1044	0.096	-0.949	0.085	-0.4138	-1.4034	0.5514	0.6704	0.00000342	0.7964	0.8238	0.049	0.8457	0.3538	0.004615	0.1818
Gene_979	176.0069	190.0949667	298.7371667	177.0336667	186.9327	174.3762333	393.4324667	191.0086667	207.5216667	212.5281	349.8626667	199.7080667	0.0992	0.7441	0.025	-0.1076	1.0403	0.026	0.0229	0.7297	-0.0508	0.6193	0.0001667	0.9016	0.5872	0.00000008	0.8957	0.909	0.0002332	0.7997
Gene_980	23.86126667	26.75266667	10.8273	19.63436667	24.36796667	33.4765	12.6177	32.17253333	19.77963333	25.42046667	12.80306667	23.21026667	0.1471	-1.006	-0.2577	0.4291	-0.84	0.4011	0.344	-0.4763	0.2165	0.6017	0.001949	0.3933	0.1075	0.006898	0.1376	0.2574	0.1598	0.4786
Gene_981	119.2102667	129.5544	512.9807667	145.6758	108.2119333	108.6232	416.1170667	131.0101667	163.397	164.3525333	469.3274667	134.0790333	0.1086	2.0166	0.2686	0.0081	1.8603	0.2624	0.0178	1.4589	-0.2733	0.6564	0	0.2735	0.9737	0	0.2817	0.9414	0	0.262
Gene_982	10.82623333	8.794566667	10.70213333	10.9458	14.88936667	23.25046667	6.987833333	13.50203333	12.9125	13.39083333	10.56446667	13.8341	-0.2279	-0.0118	0.0906	0.5532	-1.0009	-0.2415	0.0394	-0.2079	0.0911	0.5352	0.9746	0.806	0.07059	0.00681	0.4692	0.9127	0.5832	0.798
Gene_983	93.7193	77.46076667	47.86496667	88.447	82.31073333	89.23163333	55.15713333	88.4099	76.42913333	73.72543333	47.65726667	77.26896667	-0.2486	-0.8924	-0.105	0.1216	-0.5212	0.0911	-0.0568	-0.6312	0.0153	0.3235	0.0006481	0.6789	0.6254	0.04363	0.7161	0.8268	0.02017	0.9529
Gene_984	1.617833333	3.436033333	2.361066667	3.677066667	1.0543	2.398533333	2.441133333	1.256833333	1.151966667	3.260266667	2.158166667	2.5336	0.6142	0.234	0.6161	0.6302	0.676	0.1166	0.6783	0.374	0.4459	0.2757	0.6821	0.2782	0.2671	0.2359	0.8392	0.235	0.5172	0.4366
Gene_985	39.2145	56.19553333	74.49043333	93.6637	62.924	72.61606667	69.7326	106.8896667	53.8862	45.85853333	63.1855	88.89493333	0.4801	0.8498	1.146	0.1796	0.146	0.7084	-0.193	0.2516	0.6692	0.08913	0.002475	0.00004114	0.5036	0.5901	0.007588	0.5	0.3764	0.01542
Gene_986	421.4509667	428.3463	329.9808	454.1956333	467.3840667	432.4747667	306.9681667	466.9079	461.3893333	414.7909667	316.4311667	484.8084	0.0188	-0.3497	0.1023	-0.1064	-0.5928	0	-0.1447	-0.5285	0.0697	0.8995	0.02072	0.4949	0.4707	0.00008196	0.9999	0.3358	0.0005842	0.6406
Gene_987	80.36953333	69.7121	28.98063333	76.17406667	85.35443333	71.7164	35.9059	79.0406	88.5039	79.2219	23.07786667	87.97266667	-0.1819	-1.2825	-0.0694	-0.2301	-1.1035	-0.0993	-0.146	-1.6518	0.0005	0.6099	0.0004857	0.8464	0.5162	0.002382	0.7794	0.6829	0.00001143	0.999
Gene_988	12.06523333	9.923566667	33.3087	13.37236667	13.50426667	13.10856667	35.2128	9.001333333	16.46513333	11.83576667	32.0786	12.08666667	-0.2406	1.3718	0.0734	0.0574	1.3284	-0.408	-0.3817	0.8647	-0.4616	0.4885	0.00000997	0.8336	0.8582	0.00000629	0.2356	0.2658	0.006065	0.1797
Gene_989	95.41036667	220.7598	113.679	105.4767333	150.2804667	238.2752333	160.9086333	151.6006667	129.2333	141.4829667	124.4942	128.3904	1.0982	0.2298	0.1334	0.6043	0.0827	0.0088	0.1167	-0.0585	-0.0023	0.001426	0.5085	0.7019	0.07627	0.8093	0.9795	0.7359	0.8665	0.9947
Gene_990	54.03853333	57.31506667	75.1853	73.6633	61.0804	70.51186667	89.20813333	89.534	36.56143333	52.36643333	73.80056667	71.6019	0.0737	0.4435	0.3987	0.2073	0.5128	0.5217	0.4917	0.9331	0.9134	0.7866	0.1011	0.1434	0.4327	0.05161	0.04696	0.08821	0.001145	0.00125
Gene_991	47.27653333	30.41046667	31.31823333	44.5561	29.92203333	24.86846667	25.01133333	25.0069	24.28973333	25.93036667	19.8607	23.61743333	-0.5414	-0.539	-0.107	-0.2199	-0.1989	-0.226	0.0904	-0.1912	-0.0477	0.1608	0.1649	0.7811	0.574	0.6135	0.5652	0.8222	0.6418	0.9059
Gene_992	2.437	5.2104	13.69253333	4.732166667	2.749066667	2.509533333	5.080433333	2.609966667	3.515233333	1.8706	11.00906667	4.223266667	0.6062	1.7777	0.5828	-0.0803	0.5284	-0.008	-0.5389	1.0919	0.173	0.2598	0.000688	0.2845	0.8818	0.3217	0.9882	0.3325	0.04065	0.7499
Gene_993	135.1136333	128.4341333	93.4848	123.6406667	121.5066	127.2075333	107.0129667	126.283	141.3577	126.3479667	94.23156667	114.587	-0.0771	-0.5018	-0.1123	0.0702	-0.1794	0.0636	-0.1772	-0.5927	-0.2863	0.6727	0.00795	0.5463	0.6985	0.335	0.7274	0.3426	0.002428	0.126
Gene_994	1.941833333	5.096666667	16.26443333	3.5734	3.802766667	7.397966667	15.6171	6.8024	5.382833333	4.397066667	18.34833333	5.539266667	0.7524	2.2979	0.6135	0.7304	1.639	0.6692	-0.2166	1.41	0.0308	0.1516	0.0000043	0.2526	0.1355	0.0005787	0.1754	0.6736	0.003707	0.9515
Gene_995	4.798666667	8.6483	32.46503333	25.57373333	6.7675	10.31503333	29.94123333	15.9019	8.859333333	10.11843333	32.58956667	14.9708	0.5363	2.1229	1.805	0.4251	1.6714	0.92	0.1811	1.48	0.5984	0.2772	0.00000888	0.0001802	0.3744	0.000339	0.05209	0.7099	0.001816	0.2126
Gene_996	37.08703333	17.26883333	5.538833333	18.9711	14.12303333	17.3619	1.953366667	20.33276667	17.33913333	15.02123333	8.636566667	15.45353333	-0.9422	-2.2637	-0.8753	0.245	-1.8701	0.3946	-0.158	-0.7617	-0.1413	0.02351	0.00000045	0.03735	0.565	0.0001039	0.354	0.7182	0.09548	0.7461
Gene_997	28.34166667	24.64756667	11.62886667	22.03076667	25.49876667	19.60376667	12.78953333	23.12996667	25.206	19.36876667	9.365666667	25.7769	-0.1849	-1.2299	-0.3477	-0.3484	-0.8453	-0.1375	-0.3063	-1.1159	0.0353	0.486	0.00007086	0.2146	0.1967	0.004458	0.608	0.2924	0.0008341	0.8997
Gene_998	29.80983333	25.8492	14.0185	30.26533333	23.09316667	27.8728	18.0542	30.192	32.69213333	26.88543333	18.88326667	35.3247	-0.2426	-1.0447	0.0384	0.2893	-0.3326	0.3625	-0.2316	-0.706	0.1228	0.3194	0.0001926	0.8759	0.2314	0.2181	0.1369	0.3592	0.01135	0.6121
Gene_999	5.096466667	6.187466667	17.43493333	5.5918	6.138533333	4.079433333	15.8407	7.220733333	3.773866667	4.853233333	12.4058	5.7894	0.2104	1.4467	0.0632	-0.4599	1.1844	0.0697	0.2471	1.3685	0.4209	0.6615	0.00165	0.8981	0.3403	0.00819	0.8824	0.6278	0.005256	0.4034
Gene_1000	506.0638	644.2212333	2200.466333	560.4917	532.8675667	540.1895	1752.693933	559.3945667	541.3760333	632.4841	2385.225233	500.9762333	0.3291	2.0032	0.1376	0.0187	1.6213	0.0658	0.2143	2.0206	-0.1051	0.2219	0	0.6103	0.9445	0	0.8069	0.4272	0	0.6973
Gene_1001	60.3253	66.25213333	15.34943333	73.7852	90.2789	97.24313333	21.80256667	121.7079667	63.26043333	65.61346667	26.02343333	101.9372667	0.1334	-1.6596	0.2574	0.1153	-1.7899	0.3939	0.054	-1.1129	0.6238	0.6996	0.00000708	0.4583	0.7331	0.00000061	0.2431	0.8768	0.002335	0.07039
Gene_1002	42.8521	42.117	136.0781	50.21073333	41.19786667	34.93696667	137.4368333	40.44923333	28.69946667	39.05143333	109.2922	29.99286667	0.014	1.5582	0.1657	-0.1981	1.6207	-0.0257	0.4303	1.7733	0.0505	0.9646	0.00000031	0.6009	0.5291	0.00000007	0.9348	0.1922	0.00000003	0.8799
Gene_1003	18.0974	14.1512	7.155433333	17.54243333	20.94233333	17.32026667	12.58196667	15.1258	17.0224	17.87583333	8.956433333	18.19646667	-0.29	-1.0498	-0.0063	-0.3058	-0.6855	-0.4625	0.1117	-0.8831	0.0782	0.3776	0.004079	0.9849	0.3233	0.03826	0.1472	0.7386	0.02049	0.815
Gene_1004	180.5956	182.2099	62.27086667	180.2853	109.5583333	113.5817	73.80226667	99.27363333	114.0097	133.0964	67.81463333	164.9817667	0.0136	-1.4343	-0.0014	0.0596	-0.514	-0.1211	0.2144	-0.6787	0.4955	0.9605	0.00000049	0.9959	0.831	0.07117	0.6667	0.4472	0.0199	0.07722
Gene_1005	12.83403333	14.7707	10.70546667	12.50926667	16.45996667	24.78063333	12.01206667	18.97873333	15.35303333	10.69	8.723133333	16.8427	0.1531	-0.2478	-0.1007	0.5806	-0.3499	0.2232	-0.4158	-0.6541	0.1145	0.6876	0.5311	0.7988	0.1042	0.3602	0.5423	0.2965	0.1148	0.7656
Gene_1006	28.6918	30.04996667	35.01693333	34.5771	34.543	35.30763333	31.58766667	37.79066667	27.82546667	30.6293	31.43303333	39.41416667	0.0287	0.2303	0.1507	0.0577	-0.119	0.1338	0.0946	0.0966	0.4824	0.9018	0.3249	0.5283	0.7878	0.5984	0.5356	0.705	0.7088	0.04393
Gene_1007	37.5077	42.41036667	53.41383333	43.18623333	35.12133333	47.594	62.8325	43.66936667	44.3124	31.67283333	45.26883333	44.81283333	0.1816	0.5043	0.1855	0.4264	0.7717	0.2793	-0.4298	0.0336	-0.0108	0.4402	0.03094	0.4433	0.06198	0.0006642	0.2321	0.08436	0.8911	0.964
Gene_1008	29.63086667	31.1676	24.73406667	33.01206667	30.76013333	31.576	23.48016667	31.11846667	29.43313333	30.77626667	24.4828	24.7333	0.0225	-0.2098	0.1401	0.0528	-0.3397	0.0117	0.0666	-0.219	-0.2163	0.9315	0.4426	0.6004	0.8345	0.2071	0.9637	0.8074	0.4481	0.4376
Gene_1009	442.4403667	601.6935667	1173.719267	540.8219333	535.2338333	625.0403667	1066.602767	651.6284667	532.9882	616.9092333	1122.211567	543.2248	0.4224	1.3491	0.2742	0.2162	0.9565	0.2719	0.2043	1.0321	0.0279	0.0635	0	0.2301	0.34	0.00002314	0.2305	0.37	0.00000556	0.9028
Gene_1010	243.9512	296.95	225.2971667	270.9864	281.242	329.1853	232.4043	282.7602333	275.9338333	273.3851333	222.7521667	260.9832667	0.2779	-0.1196	0.1384	0.2299	-0.2647	0.0155	-0.0101	-0.3176	-0.0739	0.07574	0.4536	0.3837	0.1338	0.09212	0.9201	0.9491	0.05101	0.6413
Gene_1011	145.2341	144.3471	301.7158667	146.3086333	128.5277667	130.1353	277.1432333	145.1288333	162.2243667	147.8774333	290.3687333	139.3469667	-0.0301	1.0433	0.0219	-0.0101	1.0796	0.1703	-0.1221	0.8214	-0.2109	0.8562	0	0.8968	0.9513	0	0.3033	0.4676	0.0000005	0.2103
Gene_1012	1.7445	2.422633333	119.8380333	0.904566667	0.650666667	1.7234	90.18643333	3.300766667	3.397966667	10.4503	56.8644	1.3034	0.183	3.7483	-0.1541	0.3588	3.7709	0.7002	0.8652	2.5222	-0.4691	0.752	0	0.7904	0.5357	0	0.2265	0.1337	0.00001143	0.4182
Gene_1013	233.048	279.4081667	707.2665333	263.0984333	212.6644333	250.0362667	638.7791333	256.6965667	254.3533	307.3583333	662.3210333	264.3336667	0.2497	1.5474	0.1697	0.2256	1.5316	0.2624	0.2674	1.3282	0.0541	0.2462	0	0.434	0.2944	0	0.2232	0.2159	0	0.8026
Gene_1014	7.215233333	3.804	7.940233333	7.4079	5.424033333	3.902333333	6.365766667	5.604333333	4.3106	3.2729	6.935	3.109433333	-0.6406	0.14	-0.0066	-0.3218	0.2109	-0.0227	-0.2338	0.5361	-0.3251	0.2052	0.7769	0.9894	0.5233	0.6718	0.9639	0.6594	0.3031	0.5406
Gene_1015	0.374233333	1.591833333	0.796533333	1.106933333	2.448433333	2.178933333	0.2999	2.714533333	2.641233333	1.7052	1.3315	1.780833333	0.6237	0.3774	0.4537	-0.0681	-0.8648	0.0562	-0.2665	-0.6258	-0.391	0.2637	0.5071	0.4255	0.896	0.1126	0.9142	0.6242	0.2619	0.4738
Gene_1016	6.1998	2.902466667	5.144766667	4.931033333	4.3293	4.210033333	3.3569	4.553	5.798633333	5.0935	2.001266667	2.252933333	-0.6568	-0.1862	-0.1993	0.0765	-0.2098	0.1318	-0.2168	-0.9269	-0.822	0.1606	0.6857	0.6681	0.8683	0.6634	0.7768	0.6475	0.06925	0.09647
Gene_1017	158.3536333	154.6424667	333.0679667	176.8833667	117.8296667	123.147	329.7025333	126.9425667	111.5737333	142.9519667	247.9817	130.1500333	-0.0299	1.0096	0.1356	0.0661	1.4028	0.1048	0.3422	1.083	0.2011	0.9133	0.0002122	0.623	0.8112	0.00000027	0.7056	0.2221	0.0001011	0.4737
Gene_1018	55.2284	70.31423333	71.1563	71.67883333	66.21886667	76.76486667	78.6915	84.01306667	71.20713333	74.90066667	85.68853333	73.64013333	0.3276	0.3558	0.371	0.1751	0.2188	0.3121	0.0766	0.2284	0.0554	0.1644	0.1344	0.1209	0.4419	0.341	0.1704	0.7458	0.3375	0.814
Gene_1019	10.7498	10.82703333	10.0442	9.695266667	14.40256667	13.3943	9.047	15.74686667	4.8872	9.955666667	7.3081	10.68253333	0.0319	-0.0946	-0.146	-0.1097	-0.581	0.0929	0.7661	0.4955	0.8216	0.929	0.7992	0.6995	0.737	0.1018	0.7751	0.0686	0.2619	0.04895
Gene_1020	18.08913333	24.79573333	5.3036	27.58176667	21.51346667	24.0662	4.210633333	31.36076667	24.11203333	20.88273333	7.415766667	18.6768	0.3961	-1.4501	0.5065	0.1546	-1.8743	0.49	-0.1793	-1.4319	-0.3468	0.2748	0.000505	0.1671	0.6617	0.00000769	0.1617	0.6274	0.0005371	0.3508
Gene_1021	77.77566667	90.1096	28.19416667	83.48833333	80.74006667	80.5894	40.1358	77.53893333	79.03173333	63.93353333	29.3612	75.00283333	0.2204	-1.3462	0.096	-0.0044	-0.9113	-0.0505	-0.2734	-1.274	-0.0853	0.3975	0.00000214	0.7167	0.9864	0.0008452	0.8465	0.3097	0.00001197	0.7488
Gene_1022	59.862	57.59523333	302.5987667	61.44313333	70.62166667	57.58573333	377.9582333	62.96553333	60.06683333	83.13576667	330.2467	64.54286667	-0.0637	2.2478	0.0436	-0.2924	2.3236	-0.1529	0.4675	2.3494	0.082	0.8005	0	0.8643	0.2356	0	0.5352	0.06362	0	0.7481
Gene_1023	258.1933333	279.5832667	553.0276333	250.2882	268.1822333	249.3669667	526.9784333	244.8423	271.8943667	305.3360667	624.7652667	263.8893	0.1053	1.0768	-0.0398	-0.098	0.9642	-0.1321	0.171	1.183	-0.0392	0.4696	0	0.7885	0.498	0	0.3644	0.2455	0	0.7909
Gene_1024	31.46543333	29.61216667	28.1992	33.05166667	31.95663333	34.6448	38.76786667	34.3552	34.22493333	31.9905	29.12996667	37.9848	-0.109	-0.1418	0.0456	0.1655	0.2554	0.1082	-0.1259	-0.2108	0.1385	0.6901	0.6116	0.8697	0.5271	0.3345	0.6839	0.6526	0.4662	0.6124
Gene_1025	7.843866667	10.2382	14.27396667	8.769	10.9721	7.6568	10.1864	8.2041	11.83906667	13.20383333	9.8464	7.850833333	0.2921	0.731	0.0568	-0.3763	-0.0252	-0.3262	0.1434	-0.1568	-0.5678	0.4835	0.07589	0.8959	0.3524	0.95	0.4238	0.7235	0.7107	0.1807
Gene_1026	64.9778	93.8653	207.7343667	73.84773333	86.08696667	89.90466667	196.6494	88.50436667	98.02826667	98.83233333	228.6786667	81.9315	0.4892	1.5533	0.1804	0.0512	1.1046	0.031	0.0223	1.1317	-0.2419	0.1149	0.00000041	0.5665	0.8674	0.00026	0.9197	0.9424	0.0002101	0.4356
Gene_1027	98.3328	154.3620667	218.7432333	151.3361667	161.1536667	182.2124	224.5810333	165.7265333	148.7292667	142.2956667	242.0291333	154.1295	0.5994	1.053	0.5685	0.1617	0.4325	0.0365	-0.0541	0.6374	0.0499	0.06784	0.001302	0.08442	0.618	0.182	0.9106	0.869	0.05116	0.8789
Gene_1028	5.572233333	9.9877	18.9877	8.710266667	9.176166667	7.713266667	17.13266667	6.171233333	6.0779	12.22926667	12.68133333	7.5547	0.6397	1.4303	0.4951	-0.1649	0.7613	-0.4095	0.8011	0.9204	0.2441	0.1499	0.0009563	0.2783	0.6993	0.06363	0.3501	0.07425	0.04223	0.5964
Gene_1029	10.50333333	6.3031	2.9123	6.1954	8.5026	9.675866667	3.910733333	7.2767	6.613366667	10.00623333	5.202266667	7.5629	-0.5183	-1.418	-0.6765	0.1999	-0.859	-0.2863	0.5911	-0.1514	0.076	0.2087	0.001915	0.1169	0.6125	0.05251	0.4914	0.1703	0.7452	0.8645
Gene_1030	522.7924333	565.5715333	1632.1381	558.8010667	557.1590667	587.9597	1406.8589	628.9718333	594.6058333	667.9085	1336.603233	586.833	0.1105	1.6015	0.0932	0.0721	1.2996	0.167	0.1664	1.1362	-0.0186	0.5531	0	0.6182	0.6971	0	0.3678	0.3718	0	0.9204
Gene_1031	18.75793333	21.789	33.34393333	16.48043333	15.79906667	18.01746667	39.91746667	15.5423	14.45846667	19.2339	34.09113333	21.29913333	0.1738	0.7863	-0.1406	0.1808	1.2256	0.0046	0.3084	0.9995	0.4592	0.6098	0.01844	0.6929	0.5984	0.0001878	0.9896	0.3979	0.005113	0.2024
Gene_1032	1.440933333	8.4294	13.02286667	3.9011	5.6939	9.702733333	6.891866667	12.43596667	6.117766667	5.4712	7.014533333	4.5238	1.4891	2.0352	0.7477	0.5245	0.1222	0.8311	-0.1647	0.1	-0.3057	0.005118	0.0001135	0.1743	0.2941	0.811	0.09466	0.754	0.8493	0.5621
Gene_1033	2.887666667	3.6865	3.035766667	112.5750667	10.56126667	10.6163	4.886333333	99.5792	7.966033333	11.14203333	7.4127	72.69366667	0.1151	0.0945	3.9813	-0.02	-0.7483	2.6103	0.3221	-0.0425	2.547	0.8312	0.8619	0	0.9685	0.1496	0.00000011	0.535	0.9359	0.00000043
Gene_1034	2.240766667	6.8319	11.7692	12.85423333	4.7318	5.583233333	8.6913	16.6478	6.000566667	4.284833333	8.720066667	9.3355	0.8572	1.5486	1.5643	0.1245	0.5619	1.2795	-0.3173	0.3835	0.4524	0.1215	0.004792	0.004463	0.8188	0.299	0.01647	0.566	0.4845	0.4055
Gene_1035	81.91716667	59.98723333	59.29553333	61.5804	78.54473333	72.32066667	81.27923333	71.61716667	58.17863333	66.6402	59.3874	59.23203333	-0.4173	-0.4302	-0.4251	-0.1392	0.0544	-0.1196	0.177	-0.0226	0.0309	0.01994	0.01935	0.02243	0.418	0.7526	0.4918	0.3623	0.9117	0.8748
Gene_1036	1.916733333	2.171166667	25.47416667	0.904566667	1.477833333	2.1365	4.434666667	1.677933333	5.084233333	1.9707	6.564966667	3.976066667	0.0178	2.3899	-0.291	0.2284	0.7633	0.0995	-0.6393	0.2199	-0.2249	0.9755	0.00003508	0.6147	0.6939	0.1884	0.8637	0.2704	0.7047	0.6983
Gene_1037	4.663033333	43.7668	18.6524	14.32973333	25.21683333	19.60613333	24.27083333	25.51066667	36.48403333	92.18353333	44.3378	46.67706667	1.964	1.1326	0.9075	-0.242	-0.0474	0.0137	0.9895	0.1863	0.2593	0.0002693	0.03667	0.09508	0.6502	0.9292	0.9795	0.06232	0.7268	0.626
Gene_1038	16.56863333	10.60056667	7.0185	5.0366	3.129833333	6.6715	5.1264	5.074033333	13.27033333	10.13426667	16.71716667	5.435566667	-0.461	-0.9917	-1.3325	0.7285	0.4657	0.4891	-0.2988	0.2365	-0.9847	0.2666	0.02263	0.003035	0.1192	0.334	0.3065	0.4904	0.5804	0.02888
Gene_1039	5033.3332	6180.302	2495.292567	6062.449	6620.631333	7939.390933	3371.839567	7501.907133	5679.052633	6362.3302	2731.822967	6127.342033	0.2859	-0.9764	0.2589	0.2533	-0.9393	0.1742	0.1583	-1.0179	0.106	0.181	0.0000051	0.2259	0.2357	0.00001122	0.4148	0.4589	0.00000202	0.6201
Gene_1040	76.24533333	76.1365	30.71406667	66.6089	78.5694	83.1941	49.89543333	80.8139	78.36216667	65.95376667	30.7994	60.42646667	-0.0074	-1.2351	-0.1762	0.0889	-0.6146	0.0539	-0.2238	-1.276	-0.3423	0.9759	0.00000404	0.4845	0.7134	0.01532	0.8248	0.3767	0.00000435	0.1775
Gene_1041	119.3641667	135.5804333	45.2451	95.1276	116.8453333	123.8020333	61.84596667	120.9413333	106.2431	141.5149667	49.63746667	98.003	0.1861	-1.331	-0.3012	0.086	-0.8697	0.0487	0.4029	-1.0528	-0.117	0.3878	0.00000002	0.176	0.6882	0.0001288	0.8213	0.0676	0.00001456	0.6017
Gene_1042	206.2424667	254.1656667	1046.9142	297.5285667	282.5247333	276.2011333	1309.0795	424.0977667	274.1839667	304.2993	1175.682933	326.7314	0.2694	2.1238	0.4762	-0.0296	2.0112	0.5289	0.1369	1.9068	0.2289	0.4334	0	0.1664	0.9312	0	0.1219	0.6902	0.00000002	0.5049
Gene_1043	349.2984667	306.3353	260.7173333	327.2286667	391.4366667	371.8659	335.1563	361.6351	372.5189333	376.5515	253.3974	337.7010667	-0.1818	-0.4152	-0.0877	-0.0708	-0.2158	-0.1139	0.0129	-0.541	-0.1346	0.2483	0.009258	0.5803	0.6477	0.1675	0.4641	0.935	0.000874	0.3948
Gene_1044	12.10966667	10.8204	12.15486667	14.33666667	8.659233333	12.15256667	11.08863333	10.1234	13.1494	15.31466667	21.506	15.1656	-0.1363	0.0034	0.2422	0.418	0.2508	0.2425	0.1762	0.685	0.1816	0.7433	0.9936	0.56	0.3157	0.5569	0.5677	0.6728	0.09749	0.6624
Gene_1045	390.8206333	530.7739333	6085.864933	613.1119667	481.7870667	508.4287333	6660.024167	552.5861667	484.8315333	1009.399733	6227.1872	467.5396	0.3994	3.6234	0.5887	0.0706	3.472	0.1802	0.9639	3.3734	-0.047	0.2316	0	0.07797	0.8323	0	0.5888	0.00384	0	0.888
Gene_1046	136.1865	205.2779333	1989.0783	204.2937	177.6015333	204.9992667	2164.240733	217.3041667	178.4512	341.497	1898.3164	190.0203667	0.5359	3.57	0.5316	0.1921	3.3425	0.2699	0.8679	3.158	0.0853	0.09084	0	0.09437	0.542	0	0.3918	0.005961	0	0.788
Gene_1047	208.8466	170.9224	176.4793333	198.9833667	206.1692667	226.2067667	201.3753333	218.6448333	201.4607	197.6547667	161.9696	226.1423667	-0.2709	-0.2376	-0.0643	0.1377	-0.027	0.0893	-0.0245	-0.2911	0.1596	0.1801	0.242	0.7512	0.4889	0.893	0.6548	0.9044	0.1611	0.4308
Gene_1048	5.032633333	7.092833333	5.2834	5.4413	4.431166667	6.7989	3.281033333	3.190666667	5.9364	2.1361	6.4775	3.647433333	0.4318	0.0975	0.078	0.457	-0.3709	-0.3165	-0.9203	0.0372	-0.4753	0.3966	0.8512	0.8814	0.3651	0.481	0.545	0.0873	0.9435	0.3681
Gene_1049	0.349133333	0.2543	9.274533333	0.275866667	0.227133333	1.4417	11.5845	0.470633333	0	1.049366667	6.6977	0.275333333	-0.0569	2.4124	0.0445	0.6761	2.7628	0.1762	0.5659	2.1444	0.1556	0.9195	0.00002358	0.9365	0.2375	0.00000145	0.7551	0.3102	0.0001417	0.7782
Gene_1050	12.3766	11.80886667	23.772	15.80333333	10.98416667	11.75586667	33.38346667	12.25073333	13.56643333	15.28673333	20.16553333	15.3352	-0.0668	0.8187	0.2932	0.1322	1.4592	0.1358	0.1807	0.4959	0.1043	0.8523	0.0168	0.4133	0.7105	0.00001012	0.7064	0.6184	0.1714	0.7741
Gene_1051	167.7462	145.8275	82.8937	139.3993333	151.3653667	169.2000667	81.999	154.3504	155.8319	145.6207667	81.3479	149.6537333	-0.1837	-1.0074	-0.2757	0.1531	-0.8656	0.0338	-0.0921	-0.8992	-0.0481	0.2558	0.00000001	0.09633	0.3351	0.00000058	0.8335	0.5813	0.00000075	0.7721
Gene_1052	145.8106667	169.4716	321.9318	150.1962333	151.6335	153.2783333	330.0576667	161.4953333	168.1994	166.6378	308.4839667	181.8186667	0.2031	1.1106	0.0404	0.0057	1.0878	0.0865	-0.0106	0.8421	0.1067	0.3129	0.00000002	0.8434	0.9774	0.00000003	0.6656	0.9583	0.00002584	0.5974
Gene_1053	620.1287	735.2875667	1608.689967	737.8196667	700.4559333	751.0240667	1637.467767	765.3137667	789.3965333	871.9803333	1744.9665	805.1248333	0.2347	1.3239	0.2427	0.0962	1.1805	0.1224	0.1385	1.102	0.0282	0.2872	0	0.272	0.6617	0.00000007	0.5779	0.5298	0.00000053	0.8983
Gene_1054	15.57933333	16.14263333	27.7833	17.02086667	17.18473333	10.81946667	13.97163333	15.76713333	12.41196667	17.09466667	27.6024	17.94396667	0.0353	0.8205	0.0678	-0.6295	-0.3087	-0.1184	0.3989	1.0426	0.4938	0.9139	0.008874	0.8403	0.0582	0.3496	0.7112	0.2545	0.00227	0.1537
Gene_1055	48.3042	60.2365	25.78266667	45.24956667	58.11506667	59.96543333	24.55606667	48.45336667	48.802	46.73726667	22.2834	49.4394	0.3136	-0.8324	-0.0956	0.0322	-1.1558	-0.2444	-0.0588	-0.9515	0.025	0.2812	0.007328	0.7499	0.9104	0.0001742	0.3999	0.8451	0.003261	0.9333
Gene_1056	10.5478	10.57273333	10.70883333	7.750366667	9.837066667	10.3314	9.8766	8.324333333	9.315066667	7.607266667	12.47726667	9.815833333	0.0063	-0.0036	-0.3175	0.1048	0.0352	-0.1999	-0.3106	0.2663	0.0403	0.9868	0.9926	0.4309	0.7788	0.9271	0.6077	0.4598	0.5165	0.921
Gene_1057	141.1078667	139.7343333	144.5754333	121.7196333	161.5531667	135.8860333	167.7370333	138.5316667	131.1600667	114.4394333	115.4076667	119.2466667	-0.0225	0.0327	-0.1969	-0.2385	0.0527	-0.2082	-0.1908	-0.1703	-0.1211	0.925	0.8912	0.4156	0.3126	0.823	0.3792	0.4342	0.4893	0.618
Gene_1058	772.7289	788.4301	2066.685367	800.7491	679.6425	721.7292333	2211.2411	842.7332	695.2809667	761.1266667	1968.923667	711.4227333	0.0279	1.3581	0.0483	0.0829	1.6288	0.2962	0.1256	1.435	0.0317	0.9069	0.00000001	0.8396	0.728	0	0.2139	0.5995	0	0.8947
Gene_1059	1.815166667	2.3528	36.52426667	12.81373333	3.668433333	2.896566667	35.07386667	10.20126667	3.555133333	1.1368	31.38986667	3.660066667	0.1287	2.8672	1.6649	-0.148	2.3201	0.927	-0.631	2.1902	0.0168	0.8215	0.00000024	0.003029	0.7924	0.00002279	0.09483	0.2706	0.00008047	0.9764
Gene_1060	30.72626667	23.9314	19.0146	21.94436667	14.65136667	15.78553333	15.69876667	13.65983333	17.93626667	20.5988	14.74003333	21.04513333	-0.2978	-0.6598	-0.4752	0.1792	0.136	-0.0135	0.1421	-0.3299	0.2327	0.3587	0.05024	0.1567	0.6064	0.7017	0.9698	0.6886	0.3793	0.5078
Gene_1061	730.0387333	734.4740667	271.4069667	833.2602	775.1027667	881.4792667	348.4209667	844.0041333	744.9202667	692.0302667	277.0982667	844.8547667	0.0098	-1.3651	0.1819	0.1786	-1.1025	0.1182	-0.1017	-1.3556	0.1738	0.9662	0.00000001	0.4306	0.4372	0.0000021	0.6077	0.6602	0.00000001	0.4516
Gene_1062	406.1266667	474.5470667	374.1682	471.7429667	315.1214667	378.1084	365.107	317.0394667	361.6721333	417.5841	329.5943333	431.3642667	0.2183	-0.1196	0.1989	0.2606	0.2096	0.0145	0.2031	-0.1275	0.2466	0.2725	0.5503	0.3194	0.192	0.2959	0.9426	0.3126	0.5305	0.2194
Gene_1063	36.8896	48.46053333	29.3159	45.2524	59.99116667	49.47163333	27.53456667	54.53013333	47.62936667	42.6157	36.0218	39.9551	0.4143	-0.3145	0.3565	-0.2753	-1.0639	-0.1381	-0.1358	-0.4202	-0.2525	0.08572	0.2266	0.1506	0.2206	0.00001752	0.5391	0.5809	0.1049	0.3067
Gene_1064	145.1108333	154.6078	92.06983333	151.6094667	157.7052	162.899	130.1209333	182.8193333	170.2410333	146.5964333	96.0809	187.5918	0.0894	-0.6227	0.0575	0.0465	-0.2689	0.2048	-0.2201	-0.7997	0.138	0.6522	0.002517	0.775	0.8116	0.1769	0.2936	0.2726	0.0001364	0.4855
Gene_1065	77.36693333	68.91353333	31.4535	77.90473333	82.8867	92.46326667	48.18616667	83.3146	75.6543	67.09483333	32.0786	76.1978	-0.1476	-1.205	0.0014	0.1574	-0.7233	0.0235	-0.1816	-1.1572	0.0137	0.5915	0.00003577	0.9959	0.5583	0.009847	0.931	0.5172	0.0001151	0.9606
Gene_1066	333.1739667	308.8139333	268.1157333	327.7881333	301.6093667	345.4767333	266.4995333	312.5814667	281.1876333	312.2854	247.9749667	323.9778	-0.1025	-0.3111	-0.034	0.2038	-0.1649	0.0556	0.1535	-0.1731	0.2038	0.5383	0.06452	0.8394	0.2177	0.326	0.7382	0.3656	0.3171	0.2281
Gene_1067	61.64633333	54.52066667	27.11193333	66.0889	72.53516667	82.37303333	39.61673333	80.74593333	69.31776667	59.11983333	35.78546667	76.33253333	-0.1508	-1.1261	0.0907	0.1861	-0.8322	0.149	-0.2281	-0.9165	0.1398	0.4324	0.00000037	0.6404	0.2879	0.00003201	0.402	0.2465	0.00003379	0.4613
Gene_1068	167.3830333	199.9099333	388.6467667	184.5247667	162.8200333	188.2331333	368.6461333	189.6056	159.4511667	198.3868667	394.4442333	177.9941333	0.2458	1.1614	0.1237	0.2033	1.1272	0.2102	0.31	1.2444	0.1501	0.3059	0.00000104	0.6095	0.3954	0.00000193	0.3806	0.2014	0.00000023	0.5369
Gene_1069	114.5397	131.3091333	41.14893333	115.254	141.4222667	147.0979667	66.9951	123.0737333	117.9975667	120.9552667	37.9406	122.4792333	0.186	-1.363	0.0187	0.0543	-1.0027	-0.1877	0.0273	-1.4877	0.0482	0.4783	0.00000099	0.9438	0.8335	0.0001825	0.4713	0.9181	0.00000021	0.8556
Gene_1070	233.1641	266.5891	509.6920667	304.3129667	280.7745333	271.1453333	498.3431333	290.4696333	276.2221667	300.6561667	477.5769667	290.6827	0.1808	1.0944	0.3668	-0.0491	0.8007	0.0435	0.1189	0.7636	0.0686	0.3749	0.00000006	0.07252	0.8075	0.00006061	0.8291	0.56	0.0001668	0.7364
Gene_1071	176.3530333	295.0613667	414.6840333	243.6026333	246.2531333	249.5810667	431.3328	206.0642667	210.2755333	202.451	354.8231667	198.2233667	0.6904	1.1416	0.4305	0.0157	0.7474	-0.2367	-0.0444	0.6942	-0.0744	0.02543	0.0002148	0.1652	0.9593	0.01479	0.443	0.8863	0.02491	0.8107
Gene_1072	22.1921	29.6602	10.4433	31.13193333	27.0628	30.25086667	13.75126667	27.72786667	32.81676667	24.8394	12.47823333	27.29933333	0.3353	-0.967	0.4688	0.1687	-0.8546	0.0176	-0.3878	-1.252	-0.2248	0.2707	0.005225	0.1288	0.5609	0.008166	0.9525	0.2073	0.0002657	0.4577
Gene_1073	451.3021667	473.0698667	565.1751333	475.2900333	491.7935333	474.5837	670.0220333	551.4579333	381.6625	404.4998	504.3438667	408.8179333	0.0662	0.3147	0.0668	-0.0491	0.4359	0.1611	0.0834	0.3941	0.0908	0.7249	0.09424	0.7236	0.7931	0.01956	0.3892	0.662	0.03882	0.6335
Gene_1074	87.4987	78.1747	1433.742267	77.82053333	87.8896	77.09486667	1648.782133	77.75106667	80.1282	189.5130333	1575.857267	76.79666667	-0.142	3.7303	-0.1419	-0.1758	3.9078	-0.16	1.1423	3.967	-0.0484	0.6659	0	0.668	0.5914	0	0.6257	0.0004785	0	0.884
Gene_1075	213.5876333	218.5298333	943.3143333	227.3449333	233.9947667	247.4201	1080.216767	253.064	229.3105667	273.0578333	965.9111	219.1489333	0.0342	2.0939	0.0885	0.0778	2.1566	0.1155	0.2548	2.0218	-0.0653	0.8537	0	0.6366	0.6707	0	0.5287	0.1709	0	0.7272
Gene_1076	63.85766667	50.28163333	131.4316333	47.94443333	62.58363333	56.6468	163.6311667	62.43893333	55.13843333	60.24026667	139.4916667	51.08896667	-0.3218	1.0098	-0.403	-0.1415	1.3272	-0.0104	0.1342	1.2452	-0.1075	0.1809	0.00001019	0.1035	0.5467	0	0.9646	0.5859	0.00000016	0.6658
Gene_1077	18.13836667	19.22293333	6.8849	22.1423	14.53926667	21.63166667	13.96943333	13.87453333	11.87896667	15.1366	7.736566667	13.6727	0.0728	-1.1859	0.3154	0.6048	0.0148	0.0038	0.2831	-0.4998	0.1767	0.8032	0.0007355	0.2856	0.03513	0.9624	0.9903	0.4067	0.1943	0.6066
Gene_1078	87.03333333	86.04966667	69.08686667	93.4403	74.4341	99.25333333	77.38086667	98.81223333	81.0322	91.89156667	82.0178	93.7759	0.0017	-0.3112	0.0737	0.4099	0.0295	0.3888	0.1805	-0.0212	0.2261	0.9914	0.06859	0.6574	0.009122	0.8596	0.01475	0.2886	0.9056	0.18
Gene_1079	25.58386667	29.94386667	20.96646667	26.0271	28.6105	36.4395	21.35713333	41.38836667	37.35813333	31.45373333	16.84986667	39.32046667	0.2002	-0.2783	0.0273	0.3441	-0.3824	0.504	-0.2488	-1.0228	0.0646	0.5659	0.4391	0.9389	0.3102	0.2803	0.1368	0.4751	0.005704	0.8507
Gene_1080	57.4637	87.54576667	270.8269667	80.3718	77.95006667	85.42766667	235.2271667	82.0212	60.42346667	93.31853333	314.9492667	71.03116667	0.5449	2.0149	0.4301	0.1171	1.4364	0.0661	0.562	2.14	0.2022	0.1248	0.00000001	0.2287	0.739	0.00003579	0.8512	0.1154	0	0.5727
Gene_1081	4.6322	6.733366667	22.43433333	8.4275	3.937133333	5.327633333	12.58816667	3.921833333	3.893566667	8.0018	11.14576667	4.1249	0.4429	1.8656	0.7172	0.2683	1.2807	0.0489	0.8025	1.0638	0.0103	0.3649	0.00006855	0.1437	0.586	0.007125	0.9223	0.1078	0.03339	0.9841
Gene_1082	16.16563333	18.6265	57.61673333	15.76436667	15.8581	15.7732	68.23396667	15.6515	19.04716667	21.01443333	61.20863333	16.16843333	0.0935	1.6605	0.0192	-0.0275	1.9198	-0.0386	0.1323	1.5404	-0.2094	0.7995	0.00000201	0.9595	0.9401	0.00000002	0.9166	0.7206	0.0000135	0.5774
Gene_1083	45.61276667	39.072	29.4445	42.77363333	44.3692	60.65686667	36.70206667	52.23856667	50.72753333	48.50513333	35.4928	47.95273333	-0.2168	-0.6463	-0.1334	0.455	-0.2445	0.2088	-0.0602	-0.4855	-0.1118	0.3429	0.008083	0.569	0.03323	0.2914	0.3426	0.7938	0.04912	0.6269
Gene_1084	234.3406	314.2288	1814.611267	396.8301667	278.8286333	316.3906	2296.6316	436.8542	323.4432	444.3579	2303.726567	355.4993	0.3249	2.365	0.5894	0.1404	2.4568	0.5057	0.3599	2.2943	0.1071	0.5015	0.00000097	0.2227	0.7713	0.00000036	0.295	0.4563	0.00000201	0.8246
Gene_1085	39.95566667	60.99273333	648.1806	113.2576667	49.80286667	46.3634	725.2748333	65.99053333	66.4495	88.71906667	620.4893333	55.4981	0.361	2.7631	0.9404	-0.0589	2.7051	0.249	0.2691	2.2751	-0.158	0.5175	0.00000071	0.09178	0.9159	0.00000118	0.6552	0.6293	0.00004409	0.777
Gene_1086	170.9914333	281.909	3877.089167	417.8722	244.6677	217.2385333	4003.707067	292.067	203.4365333	496.5404333	3754.105833	186.9280333	0.4889	3.3726	0.8928	-0.1175	3.0625	0.1773	0.9065	3.1676	-0.0815	0.3547	0	0.09104	0.824	0.00000001	0.737	0.08613	0	0.8774
Gene_1087	63.22013333	109.2257	1099.589367	140.0476333	65.81646667	69.96963333	1241.648633	105.9518333	63.80336667	143.7826333	1079.012033	73.76576667	0.5246	3.0347	0.7788	0.0591	3.1397	0.4605	0.7974	3.0042	0.1375	0.331	0.00000002	0.149	0.9128	0.00000001	0.3932	0.1396	0.00000003	0.7992
Gene_1088	98.92973333	102.169	7364.539567	126.5557667	97.3091	89.98833333	8294.206933	91.64956667	76.3482	584.5343333	9492.713467	75.78173333	0.0356	4.9415	0.2534	-0.0765	5.1064	-0.0571	2.1785	5.5096	-0.0072	0.9426	0	0.6081	0.877	0	0.908	0.00001018	0	0.9883
Gene_1089	3.611033333	4.884433333	13.84626667	5.1585	5.806	3.7088	6.770033333	4.442866667	5.620933333	1.9333	5.626733333	5.329833333	0.3988	1.4603	0.3929	-0.4767	0.0524	-0.3067	-0.8347	-0.0894	-0.1093	0.4562	0.00528	0.4677	0.3656	0.92	0.5602	0.1279	0.8687	0.8382
Gene_1090	176.3725	182.3433	375.8583333	179.846	143.5098333	128.504	449.5978	149.3597667	141.2586667	170.7640667	356.4844333	153.0501333	0.0556	1.0559	0.0186	-0.1552	1.5875	0.0589	0.2652	1.2758	0.112	0.806	0.0000023	0.9351	0.4975	0	0.7962	0.2511	0.00000002	0.6287
Gene_1091	3.2619	4.918833333	26.27003333	2.993066667	3.545533333	5.907366667	28.91706667	2.6696	4.450866667	6.230266667	23.4542	3.586833333	0.3121	2.2233	-0.0022	0.4994	2.2321	-0.2328	0.2873	1.7015	-0.245	0.5708	0.00003246	0.9969	0.3568	0.00002404	0.6737	0.6011	0.001579	0.6591
Gene_1092	153.2784333	178.3228333	405.0988	186.0895	170.8925	172.1986667	404.1104667	175.8064667	185.1722	236.4424667	402.4958667	183.4716333	0.2209	1.3719	0.2678	0.0206	1.2176	0.0299	0.3413	1.1005	-0.0138	0.1995	0	0.1242	0.9032	0	0.8604	0.04613	0	0.9363
Gene_1093	128.6415667	122.2929	329.0412333	158.7206667	119.2575	97.94756667	284.7057333	114.4895333	82.11063333	100.5960667	229.7050667	90.00096667	-0.0625	1.2398	0.2616	-0.251	1.1509	-0.0532	0.2667	1.3464	0.1056	0.8492	0.0001427	0.4263	0.4459	0.0004075	0.8716	0.4257	0.00004989	0.7527
Gene_1094	28.51536667	43.30726667	99.2489	38.3833	30.14136667	35.89466667	83.92806667	30.44696667	37.76076667	40.7024	68.84966667	35.234	0.5591	1.6309	0.3857	0.2253	1.3155	0.0079	0.1125	0.7677	-0.0914	0.1238	0.00000506	0.2953	0.5324	0.000201	0.9827	0.7578	0.03374	0.8028
Gene_1095	6.5934	6.0469	43.28566667	9.544766667	4.422666667	5.104833333	39.7354	7.107833333	2.284633333	7.4956	34.21473333	3.9102	-0.0473	2.4467	0.4013	0.1406	2.7477	0.5755	1.1394	2.9915	0.3916	0.9136	0	0.3539	0.7535	0	0.189	0.01757	0	0.4345
Gene_1096	128.0147	140.4183333	801.3932	158.1395333	149.1988667	142.4893667	744.7990667	163.7293667	152.5346667	182.6633333	798.7520667	167.3950333	0.1195	2.4596	0.2847	-0.0627	2.1593	0.1235	0.249	2.2191	0.123	0.6961	0	0.3531	0.8366	0	0.6844	0.415	0	0.6875
Gene_1097	12.09606667	21.91596667	49.41843333	50.48666667	41.02916667	26.38863333	57.13923333	86.073	47.57143333	32.19596667	78.5455	70.15186667	0.5731	1.4258	1.4432	-0.4626	0.3502	0.8068	-0.4136	0.5447	0.4257	0.2754	0.006432	0.005847	0.3728	0.4983	0.1179	0.4264	0.2932	0.4107
Gene_1098	16.2912	23.52516667	20.0632	31.1206	15.51046667	26.33973333	18.78206667	35.86493333	27.7058	24.51223333	26.18643333	25.66003333	0.4429	0.2628	0.7898	0.688	0.2336	1.0523	-0.1377	-0.0913	-0.0844	0.2524	0.5035	0.04121	0.07035	0.5502	0.005293	0.7187	0.8134	0.8245
Gene_1099	1027.117433	1220.867767	861.2604	878.3725	756.4507667	961.3462333	770.6044333	985.1425333	781.6768667	890.2845667	625.1563333	801.7681333	0.2348	-0.2423	-0.2142	0.3281	0.0261	0.3612	0.178	-0.3037	0.0362	0.3729	0.3587	0.4173	0.2136	0.9214	0.171	0.5011	0.2526	0.8912
Gene_1100	34.4489	49.4527	156.0413	40.15763333	48.42143333	52.4428	160.8492333	61.1006	50.5511	40.20196667	163.0160667	48.8267	0.4548	1.9558	0.1942	0.0964	1.5585	0.2823	-0.2758	1.5202	-0.0519	0.2157	0.00000006	0.6023	0.789	0.00001072	0.4331	0.4549	0.00002353	0.8873
Gene_1101	0.869366667	0.688333333	15.21586667	0	0.1964	0.960066667	18.1243	0.631166667	0.417033333	0.531	17.47343333	0.464833333	-0.0794	2.7717	-0.5272	0.5186	3.4944	0.3894	0.1137	3.1223	-0.0676	0.891	0.00000094	0.3551	0.3698	0	0.4994	0.8424	0.00000003	0.9056
Gene_1102	93.2133	126.7201667	392.1793	86.6131	108.0221667	128.9787667	410.8795	106.7127667	93.68243333	142.3873667	405.6588	81.60046667	0.4251	1.9791	-0.0875	0.2418	1.8452	-0.0177	0.5819	2.0252	-0.1708	0.09208	0	0.7352	0.3311	0	0.9437	0.02244	0	0.511
Gene_1103	514.0984	651.7522333	611.8672667	418.9389333	579.3644667	845.6139	666.471	467.4069333	497.7458333	601.62	671.1823	387.8535333	0.3081	0.2242	-0.2642	0.4906	0.1809	-0.2766	0.2467	0.3864	-0.3203	0.3926	0.5341	0.4646	0.1728	0.6155	0.443	0.4943	0.2844	0.3753
Gene_1104	16.5901	19.113	15.0688	14.25526667	15.57193333	17.75776667	11.44216667	15.43586667	14.28083333	13.92183333	12.0247	12.5263	0.1818	-0.1425	-0.2813	0.2086	-0.3473	-0.0322	-0.0197	-0.2397	-0.2199	0.5861	0.6825	0.4298	0.5277	0.327	0.9246	0.957	0.5298	0.5511
Gene_1105	353.8285	429.0651	2354.598833	410.8422667	297.0706	387.1981667	2500.319433	332.7573667	339.6284333	573.2174333	2739.381133	344.8016667	0.2578	2.5435	0.1978	0.3535	2.8589	0.1505	0.7037	2.8032	0.0204	0.3962	0	0.5158	0.2447	0	0.6209	0.02068	0	0.9466
Gene_1106	135.0059	131.7201	65.7142	122.2123	123.7387	128.0309333	72.14906667	128.8528667	143.9445333	132.8668333	76.026	147.3205	-0.0444	-1.032	-0.1362	0.0588	-0.7681	0.0574	-0.1223	-0.909	0.0335	0.817	0.00000051	0.4866	0.7579	0.0001518	0.7647	0.5306	0.00001303	0.8624
Gene_1107	1226.632267	1188.387333	565.3480333	1080.0383	1069.579167	1120.128767	558.4783333	1023.310333	1150.7427	1107.263633	566.6794333	1039.642067	-0.0446	-1.1043	-0.1815	0.0689	-0.9229	-0.0632	-0.058	-1.0015	-0.1458	0.713	0	0.137	0.5697	0	0.6033	0.6355	0	0.2334
Gene_1108	20.12356667	18.6417	35.448	24.09413333	17.7107	21.04463333	37.18176667	19.31736667	15.3761	16.5141	25.58496667	15.5979	-0.1037	0.7296	0.2137	0.2992	1.039	0.1112	0.1014	0.7261	-0.0459	0.7265	0.009816	0.4727	0.3	0.0001794	0.7091	0.7569	0.02269	0.8896
Gene_1109	195.1029333	185.3149667	85.41186667	221.5105667	256.4572	250.4354333	132.5965333	255.5620333	244.2854	212.1308	126.1981667	232.585	-0.0668	-1.1281	0.1831	-0.0318	-0.9051	-0.0044	-0.1941	-0.8954	-0.0699	0.7746	0.00000298	0.4333	0.8897	0.0001141	0.9849	0.405	0.0001829	0.7634
Gene_1110	718.0771333	866.7682	985.8241333	870.1093667	1063.018533	1182.644667	1253.336133	1343.584367	928.4467333	863.1451	1073.167733	985.3413333	0.2586	0.4358	0.265	0.1466	0.226	0.3221	-0.0996	0.197	0.0828	0.2984	0.07979	0.2874	0.5541	0.3617	0.1935	0.6889	0.4286	0.7391
Gene_1111	63.75256667	66.99886667	1695.381967	87.56226667	90.80613333	91.26216667	2065.4132	108.9131	74.60396667	248.9365	1926.4424	76.91913333	0.0621	4.3135	0.4109	0.0043	4.1247	0.2346	1.5756	4.2819	0.0395	0.8582	0	0.2373	0.9899	0	0.4921	0.00000426	0	0.9097
Gene_1112	15.67513333	29.28233333	34.72286667	14.9308	20.6146	23.38513333	33.87083333	24.3133	12.15696667	16.94503333	35.23036667	19.13346667	0.7864	1.0429	-0.0584	0.0873	0.6244	0.2017	0.3971	1.3644	0.5855	0.01072	0.0006999	0.8632	0.7672	0.03025	0.4949	0.2562	0.00004447	0.08819
Gene_1113	71.188	95.3809	97.39943333	69.7355	74.00883333	95.56846667	119.9086333	91.96586667	78.77306667	91.55186667	103.7945	73.21783333	0.397	0.4268	-0.0143	0.3244	0.6341	0.2818	0.1889	0.3618	-0.0921	0.2084	0.1774	0.9644	0.2999	0.04241	0.3695	0.5527	0.2569	0.7733
Gene_1114	7.026833333	22.54146667	36.29736667	13.32646667	23.91126667	35.5216	26.5478	32.22483333	19.68546667	19.93663333	34.90043333	20.63893333	1.2324	1.8346	0.6699	0.4862	0.1195	0.3594	0.0199	0.6948	0.0604	0.007827	0.0000667	0.1576	0.2665	0.7871	0.4136	0.9651	0.123	0.8939
Gene_1115	3.584833333	6.696066667	7.0269	4.2357	9.567766667	7.6764	11.8238	8.6298	1.151966667	2.5017	5.516033333	1.793433333	0.5545	0.5796	0.0733	-0.1954	0.2282	-0.108	0.417	0.9905	0.1376	0.3191	0.2989	0.8965	0.7205	0.6753	0.8434	0.4653	0.08176	0.8101
Gene_1116	5.830233333	9.703766667	10.83066667	7.707	8.070033333	5.664933333	15.00263333	5.9107	3.614333333	3.285533333	8.720066667	4.013866667	0.5261	0.6262	0.2464	-0.2705	0.6552	-0.2534	-0.0342	0.7705	0.0398	0.3294	0.2463	0.6511	0.6152	0.2183	0.6384	0.9509	0.1622	0.9428
Gene_1117	46.8323	53.53466667	54.7566	47.78453333	68.03226667	71.12053333	57.84186667	68.32013333	57.42193333	58.4645	49.14663333	50.4045	0.1592	0.2008	0.0336	0.0641	-0.2276	0.0154	0.0247	-0.1894	-0.181	0.5068	0.4076	0.8921	0.775	0.3254	0.9457	0.9187	0.4497	0.4577
Gene_1118	157.7663667	190.8605667	422.1897333	200.6394667	127.2697	111.4785667	256.6320333	122.9200333	109.0464667	147.3574667	290.75	122.1135667	0.2553	1.2991	0.3163	-0.1702	0.9163	-0.041	0.3954	1.273	0.1522	0.4419	0.00008417	0.3416	0.6104	0.005689	0.9022	0.2395	0.0001423	0.6514
Gene_1119	10.5363	10.64726667	5.9581	13.01263333	7.8724	7.4609	7.235566667	12.76626667	16.56423333	11.408	9.975133333	11.30343333	-0.0295	-0.6195	0.2175	-0.1516	-0.0726	0.5178	-0.4517	-0.6136	-0.4801	0.9407	0.1437	0.5867	0.7134	0.8623	0.1921	0.2514	0.1334	0.222
Gene_1120	8.604833333	27.87696667	10.81553333	11.31246667	13.10243333	16.0364	9.229066667	12.11666667	9.853	15.28093333	12.00456667	11.35383333	1.4078	0.2384	0.2711	0.2466	-0.3824	-0.078	0.4851	0.2484	0.1513	0.001924	0.613	0.5666	0.5821	0.4081	0.8639	0.2992	0.6019	0.7482
Gene_1121	43.21383333	23.53366667	6.069866667	22.6092	49.22566667	40.74536667	10.84816667	41.4941	48.89733333	36.90593333	8.026166667	37.46136667	-0.8043	-2.388	-0.8725	-0.235	-1.9065	-0.206	-0.4083	-2.1917	-0.3439	0.004404	0	0.002908	0.3692	0	0.4345	0.1397	0	0.2097
Gene_1122	79.11366667	78.863	45.71903333	84.58866667	75.68476667	90.57113333	52.45346667	81.32116667	91.73616667	81.35696667	57.62653333	79.79833333	-0.0096	-0.7205	0.0787	0.2307	-0.4859	0.0882	-0.1661	-0.632	-0.1809	0.976	0.02777	0.8066	0.4671	0.1343	0.7822	0.6053	0.05435	0.573
Gene_1123	54.8142	49.4085	46.3576	42.65523333	55.85943333	52.07926667	55.15796667	48.75073333	65.64303333	54.50416667	69.2669	48.34653333	-0.136	-0.2482	-0.3247	-0.0857	-0.019	-0.1834	-0.2464	0.0788	-0.4099	0.6352	0.3931	0.2693	0.7615	0.9467	0.5204	0.3925	0.7844	0.1567
Gene_1124	257.9983667	247.6543	164.0506	192.2972333	230.9192	207.8173667	170.1996333	200.2933667	231.5766333	238.2476667	188.8309	221.4819333	-0.0551	-0.5968	-0.3807	-0.1385	-0.3976	-0.1867	0.0372	-0.2663	-0.0554	0.8717	0.08181	0.2667	0.6849	0.2458	0.5849	0.9135	0.4391	0.8715
Gene_1125	104.5651	93.92716667	141.8093333	78.7666	88.63966667	96.52796667	154.3482667	64.56486667	110.0762333	130.5174667	154.8700667	87.9577	-0.1431	0.4011	-0.3547	0.108	0.7315	-0.4225	0.2201	0.4427	-0.2914	0.673	0.2347	0.3	0.7496	0.02982	0.2172	0.5162	0.1922	0.3929
Gene_1126	14.2284	14.26686667	31.10473333	19.74936667	18.39386667	18.96783333	22.8508	25.45196667	20.21846667	21.1888	21.87413333	15.6629	0.0303	1.0439	0.4582	0.0751	0.2614	0.3793	0.04	0.0951	-0.325	0.9266	0.0007634	0.161	0.8027	0.3876	0.2012	0.8996	0.7693	0.3186
Gene_1127	132.7521333	131.8332333	60.05346667	133.8933	150.2460333	168.8305667	89.2417	153.7895	147.5515333	143.5199333	44.29423333	140.0321333	-0.0118	-1.0888	0.0178	0.1593	-0.7194	0.0334	-0.0399	-1.6066	-0.0705	0.9577	0.00000336	0.9366	0.4628	0.001415	0.8783	0.8581	0	0.7517
Gene_1128	5.8758	7.3863	32.99446667	7.8575	12.0385	10.92403333	33.88813333	12.38183333	5.741866667	16.11693333	27.93346667	10.59816667	0.2182	1.6969	0.2423	-0.0831	1.0723	0.0377	0.9393	1.4674	0.5336	0.6898	0.001683	0.659	0.8774	0.04462	0.9442	0.08516	0.007047	0.3297
Gene_1129	39.4621	49.15923333	89.59453333	54.07326667	52.31453333	54.46896667	81.37013333	55.46863333	54.6067	58.56406667	77.70343333	51.0559	0.2786	1.1205	0.436	0.0829	0.6169	0.0723	0.0906	0.4828	-0.0947	0.2711	0.00000512	0.08846	0.7307	0.009241	0.7661	0.717	0.05251	0.7069
Gene_1130	4.054833333	6.656866667	15.45113333	5.993033333	3.4413	5.776766667	15.36936667	3.9209	3.8331	6.027433333	24.34513333	3.157433333	0.5347	1.5699	0.3906	0.5421	1.6757	0.0142	0.4924	2.1296	-0.1755	0.2758	0.0009379	0.4373	0.2681	0.0003649	0.9776	0.3313	0.00000947	0.7369
Gene_1131	63.39093333	74.06863333	129.0605	74.3225	73.47863333	83.55003333	113.4478	87.38826667	80.6769	75.20666667	123.9246333	76.72506667	0.2139	1.0188	0.2684	0.1628	0.5921	0.2141	-0.0605	0.611	-0.0844	0.2733	0.00000007	0.1784	0.3798	0.001217	0.2511	0.7577	0.001426	0.6663
Gene_1132	81.6857	89.7365	202.4342667	85.59256667	84.9116	90.98283333	244.7586333	80.8406	77.69713333	104.1102667	216.9494	75.98366667	0.1071	1.301	0.1172	0.0734	1.4923	-0.0797	0.4168	1.4475	-0.0153	0.5376	0	0.5114	0.6622	0	0.6434	0.01976	0	0.9336
Gene_1133	20.77273333	13.71626667	6.495866667	16.4286	21.65926667	12.3789	9.393266667	19.3275	58.27326667	9.752866667	8.699	22.044	-0.4453	-1.1811	-0.2542	-0.6129	-0.9378	-0.1509	-2.0268	-2.1338	-1.1622	0.3762	0.02143	0.6144	0.2219	0.06478	0.7623	0.00005751	0.00002779	0.01886
Gene_1134	257.7349	229.7855667	213.0372	265.2563333	273.2821333	292.1442	262.3888	325.8308	269.0138	253.951	203.9079	285.2796667	-0.1632	-0.2628	0.0409	0.1035	-0.0507	0.2492	-0.0699	-0.3947	0.0801	0.241	0.06301	0.7703	0.4438	0.7121	0.06502	0.62	0.006876	0.5659
Gene_1135	187.9369667	179.7108333	204.9153667	196.6793333	215.0744	208.3529667	244.7573	225.7264667	219.7392	204.7374333	206.4422333	205.9962333	-0.063	0.126	0.0706	-0.0443	0.181	0.0605	-0.0984	-0.0886	-0.0836	0.7441	0.5142	0.7165	0.8151	0.3397	0.7497	0.6111	0.6503	0.6651
Gene_1136	863.0393667	959.8627667	2312.518467	958.6799	807.5870667	845.4161	2148.492133	918.8715	761.5761667	932.2723333	2074.178267	909.9457667	0.1455	1.3607	0.1459	0.0625	1.3505	0.1777	0.28	1.3807	0.2457	0.5399	0.00000001	0.5393	0.7923	0.00000001	0.454	0.2396	0.00000001	0.302
Gene_1137	40.8084	41.82916667	38.28963333	37.99653333	51.203	42.97116667	64.23126667	43.7629	47.68736667	44.07436667	47.5236	27.98036667	0.0447	-0.0943	-0.1456	-0.2089	0.3077	-0.2542	-0.0958	-0.0199	-0.7431	0.8592	0.7155	0.5786	0.3888	0.1963	0.3009	0.7088	0.9391	0.005654
Gene_1138	7.6921	14.30033333	8.718333333	14.5528	16.9257	16.17986667	7.023533333	9.9829	12.85203333	8.0603	7.8894	12.2079	0.7653	0.0931	0.7638	-0.084	-1.0717	-0.6526	-0.5383	-0.6669	-0.0825	0.0661	0.8318	0.07168	0.8259	0.00992	0.1022	0.2087	0.1312	0.8421
Gene_1139	30.83723333	27.75946667	98.35566667	23.38496667	36.01186667	42.04286667	116.4452667	44.61036667	58.00233333	36.86953333	135.9467	37.70893333	-0.0997	1.3954	-0.3	0.1734	1.4025	0.242	-0.5298	1.0343	-0.5066	0.8238	0.001594	0.507	0.695	0.00138	0.5846	0.2333	0.01848	0.2538
Gene_1140	156.9352333	172.2090333	44.31163333	178.4022333	159.2269333	213.9987667	59.14813333	200.2362333	165.9485	163.9016667	43.84066667	189.1876333	0.1363	-1.7037	0.1636	0.4134	-1.3308	0.3193	-0.0131	-1.7561	0.1795	0.5951	0	0.5258	0.1036	0.00000065	0.2102	0.9596	0	0.4858
Gene_1141	29.0185	17.30796667	2.924033333	16.75973333	30.924	29.27526667	7.491233333	20.40163333	20.77573333	19.7486	5.2304	24.93833333	-0.6202	-2.4429	-0.6709	-0.0836	-1.6969	-0.5275	-0.1107	-1.4108	0.2383	0.09186	0.00000001	0.07463	0.812	0.000017	0.1443	0.772	0.0009428	0.5246
Gene_1142	22.33026667	14.01066667	19.31536667	18.56453333	21.7894	19.11303333	20.2013	14.76163333	14.9142	11.26786667	13.28376667	16.10346667	-0.5636	-0.1352	-0.29	-0.2314	-0.1106	-0.472	-0.2582	-0.1223	0.03	0.1267	0.7108	0.4343	0.5171	0.7584	0.1969	0.5138	0.7598	0.9381
Gene_1143	66.02983333	92.94086667	79.258	77.37843333	108.8999667	107.7132	98.99733333	109.82	72.7437	82.44996667	77.73043333	86.3107	0.4435	0.2356	0.2062	-0.013	-0.1293	0.0102	0.1844	0.1186	0.2252	0.04448	0.2952	0.364	0.9503	0.5417	0.9613	0.4146	0.6074	0.3165
Gene_1144	11.3978	11.22853333	53.0316	12.59753333	12.07943333	13.32493333	43.97856667	13.99936667	11.57666667	15.6902	70.52313333	12.60683333	-0.0223	1.8953	0.1769	0.128	1.5631	0.1588	0.4043	2.217	0.0974	0.9604	0.00001082	0.6957	0.7708	0.0002392	0.719	0.3695	0.00000035	0.8302
Gene_1145	51.07916667	42.48816667	72.79906667	52.5572	55.30823333	56.8755	75.47086667	60.9096	51.87703333	52.0314	66.6552	58.50506667	-0.2325	0.487	0.0419	0.0553	0.4279	0.113	0.0107	0.3474	0.1718	0.3034	0.0256	0.8536	0.7947	0.04223	0.5975	0.9628	0.1293	0.4469
Gene_1146	9.678433333	10.60243333	14.54113333	14.23703333	10.24013333	9.374566667	13.53963333	10.0573	3.834366667	6.658533333	14.90393333	12.08666667	0.0482	0.4965	0.3607	-0.0683	0.3397	0.0041	0.6031	1.3837	1.1572	0.914	0.2613	0.4199	0.8769	0.4375	0.9927	0.2188	0.003985	0.01544
Gene_1147	9.571133333	9.7707	52.41986667	12.11493333	12.2126	3.531666667	50.90253333	11.2902	16.5075	11.9769	59.17426667	13.86746667	-0.0164	2.0749	0.215	-1.1497	1.7668	-0.0568	-0.3189	1.5915	-0.2397	0.97	0.00000044	0.6233	0.01014	0.00000977	0.8933	0.4549	0.00008556	0.5719
Gene_1148	42.84633333	36.63676667	43.78823333	49.6835	17.36063333	21.6709	35.0829	17.3651	11.59596667	26.32703333	15.66613333	24.94596667	-0.1679	0.0137	0.1568	0.2803	0.8316	0.0166	0.9102	0.3758	0.8423	0.6998	0.9748	0.7189	0.5297	0.06057	0.9706	0.04713	0.4219	0.06617
Gene_1149	196.0869667	198.3731	194.2544667	209.1534333	193.5229333	213.5294	171.5605333	223.5683	266.4514333	227.4565	177.778	298.8254667	0.0176	-0.0135	0.0881	0.1346	-0.162	0.1906	-0.2105	-0.5441	0.1524	0.9541	0.9649	0.7741	0.6592	0.5974	0.5324	0.4913	0.07744	0.6172
Gene_1150	40.2424	42.27553333	190.0370667	55.5622	46.58083333	33.55973333	152.5050667	50.44966667	37.87303333	47.07536667	142.0821	45.93436667	0.0643	1.9552	0.3833	-0.3761	1.5008	0.0993	0.2898	1.6555	0.2298	0.8729	0.00000076	0.3408	0.3486	0.0001336	0.8034	0.4747	0.00003514	0.5707
Gene_1151	91.80286667	99.4165	269.2321667	117.0157	112.3358333	116.9603333	329.4641	127.2026667	112.5410333	146.9777	320.6244333	117.0962667	0.117	1.4943	0.3212	0.0537	1.4968	0.1556	0.3751	1.449	0.0554	0.6063	0	0.1594	0.808	0	0.4818	0.09498	0	0.8067
Gene_1152	272.9065333	271.0549333	277.6338	232.6889	276.9783	268.0843667	308.9153667	280.521	258.7785333	251.4772667	244.0619667	252.1194	-0.0137	0.0205	-0.2176	-0.0399	0.1622	0.0262	-0.0401	-0.0847	-0.0295	0.9287	0.8935	0.1624	0.7918	0.2833	0.8629	0.7975	0.5936	0.8498
Gene_1153	116.7858667	132.9432667	266.7393667	149.8223667	119.6473333	133.8276	228.7873333	116.6424333	135.9424333	141.7999667	295.1719667	134.2369333	0.1656	1.1673	0.37	0.1462	0.9155	-0.0301	0.066	1.0833	-0.0235	0.3089	0	0.02419	0.3584	0	0.8533	0.688	0	0.8867
Gene_1154	118.8970667	97.63766667	39.77943333	186.9383667	115.806	93.18646667	80.5019	140.8088	128.9713333	76.6412	27.58013333	172.9844667	-0.2187	-1.165	0.5076	-0.2372	-0.3935	0.2191	-0.573	-1.5865	0.3302	0.644	0.01434	0.2829	0.6161	0.406	0.6428	0.227	0.000918	0.4849
Gene_1155	15.6238	29.5692	5.682533333	20.9254	16.275	24.4108	3.3868	19.1925	19.93673333	19.94033333	3.678666667	21.52056667	0.8074	-1.1489	0.3281	0.5853	-1.5997	0.2235	0.0266	-1.7167	0.1013	0.01882	0.004271	0.3615	0.08374	0.0001159	0.5217	0.9403	0.0000521	0.7743
Gene_1156	131.0089667	101.7380667	39.5256	106.1022667	129.6314	128.8833667	61.1873	127.3306667	136.1949333	120.6997667	56.42866667	110.8374667	-0.3334	-1.6492	-0.2991	-0.0114	-1.0178	-0.0044	-0.1824	-1.2488	-0.305	0.04041	0	0.07275	0.9418	0.00000001	0.9776	0.2687	0	0.06561
Gene_1157	13.39676667	13.8214	13.08166667	15.36913333	6.4265	10.57383333	10.41656667	9.0555	6.554166667	14.5845	9.1042	13.32416667	0.0074	-0.0157	0.1048	0.6365	0.593	0.439	0.9413	0.491	0.8113	0.9855	0.9696	0.7991	0.1355	0.1715	0.3129	0.03186	0.2823	0.06523
Gene_1158	218.7990333	213.1690333	187.6864667	201.8695667	218.8885667	235.3163	227.4417	244.0069333	243.3001333	234.5454	206.0388667	218.5287333	-0.0353	-0.2211	-0.1095	0.1049	0.0605	0.1577	-0.0483	-0.2338	-0.1486	0.8405	0.2139	0.5386	0.545	0.7293	0.364	0.7845	0.1938	0.4006
Gene_1159	79.7639	104.5851667	87.88466667	84.79013333	117.3248667	107.0184	93.4452	107.1504	126.5319333	108.2023333	99.78773333	108.3598333	0.3518	0.1233	0.1077	-0.1278	-0.3189	-0.1303	-0.2249	-0.3307	-0.2099	0.06528	0.5287	0.5858	0.4816	0.08731	0.4765	0.2318	0.08707	0.2622
Gene_1160	78.9985	85.0887	192.9252333	93.2458	81.98	89.8639	168.9623	79.6545	76.8137	93.80576667	165.7009333	89.75416667	0.1006	1.2592	0.2083	0.149	1.0078	-0.0373	0.3128	1.0685	0.2033	0.5702	0	0.2483	0.3838	0	0.8321	0.08725	0	0.268
Gene_1161	44.6237	40.6237	15.20576667	38.99886667	43.41486667	49.15423333	16.89476667	46.64073333	57.64683333	34.72026667	20.53466667	55.75186667	-0.1075	-1.3672	-0.1658	0.1833	-1.2278	0.1031	-0.6888	-1.3964	-0.0464	0.7357	0.00007554	0.6087	0.5577	0.0003224	0.7435	0.03328	0.00004979	0.8827
Gene_1162	18.70416667	21.69516667	20.43706667	20.00543333	16.76966667	28.27036667	14.84906667	20.72643333	24.2136	30.47703333	29.315	22.05623333	0.216	0.1126	0.1217	0.683	-0.1234	0.2988	0.3224	0.2713	-0.1355	0.4554	0.7064	0.6868	0.01374	0.6892	0.3044	0.2536	0.3517	0.6431
Gene_1163	1.2436	3.4714	24.14253333	2.9161	2.995466667	2.703033333	16.30523333	2.569633333	1.906266667	4.828	23.57476667	0.563266667	0.6107	2.735	0.5956	-0.0643	1.6734	-0.1102	0.6394	2.3871	-0.5158	0.2717	0.00000033	0.2881	0.9059	0.00145	0.8405	0.2488	0.00000928	0.3643
Gene_1164	49.16686667	40.6152	54.55316667	50.09956667	59.61586667	47.16883333	65.91986667	66.60673333	88.32416667	43.15406667	66.19066667	65.60143333	-0.2366	0.1511	0.0219	-0.3042	0.1175	0.1291	-0.9182	-0.3812	-0.3969	0.5133	0.6748	0.9518	0.3933	0.7405	0.7154	0.01068	0.2864	0.2631
Gene_1165	5.946466667	12.08813333	2.897133333	12.40113333	9.341266667	8.6145	3.564866667	10.62326667	5.3635	5.836733333	1.7086	9.351	0.8756	-0.6705	0.7569	-0.1438	-1.0635	0.1503	0.1121	-0.8126	0.6211	0.03092	0.1525	0.07114	0.7119	0.0151	0.6959	0.8057	0.1054	0.1551
Gene_1166	17.08523333	15.677	17.21813333	18.25156667	16.37446667	20.81593333	17.99623333	16.8597	17.95436667	16.84496667	20.62613333	25.3475	-0.1135	0.023	0.063	0.2605	0.1243	0.0302	-0.1253	0.1873	0.4753	0.7396	0.9467	0.8557	0.4262	0.7123	0.9286	0.7225	0.5954	0.1589
Gene_1167	10.82833333	19.33193333	27.11193333	13.17003333	18.9162	22.04476667	17.76416667	15.60196667	12.829	17.18526667	22.57206667	14.8952	0.6986	1.1305	0.1391	0.2311	-0.0688	-0.2503	0.3474	0.7808	0.242	0.0389	0.0007131	0.7024	0.451	0.8306	0.4396	0.328	0.02645	0.4973
Gene_1168	14.9428	31.7729	31.9063	17.53553333	22.3214	14.78066667	28.5132	17.15413333	24.59203333	23.1221	34.5285	23.2152	0.9871	1.0463	0.2748	-0.5141	0.2738	-0.3654	-0.0796	0.3958	-0.0527	0.004592	0.00283	0.455	0.1393	0.4151	0.2932	0.8196	0.2527	0.8794
Gene_1169	1679.422833	1354.700267	870.0613333	1559.7697	1717.783367	1683.011567	1198.5088	1714.2982	1741.215	1465.6097	821.8130667	1677.1856	-0.3005	-0.9198	-0.1045	-0.0279	-0.5021	-0.0028	-0.241	-1.0462	-0.0525	0.1305	0.00000401	0.599	0.8882	0.01155	0.9889	0.2257	0.00000017	0.7915
Gene_1170	0	0.471333333	0.923433333	1.459766667	0	0	0	1.362333333	0	2.679233333	0	1.0281	0.3041	0.5977	0.819	0	0	0.9095	0.9965	0	0.4741	0.5998	0.3023	0.1571	1	1	0.116	0.08289	1	0.4122
Gene_1171	0	0.469433333	0.7848	0	0	0	0.757766667	0.260533333	0	0	0.665766667	0	0.2087	0.4478	0	0	0.5457	0.3013	0	0.2931	0	0.7073	0.4204	1	1	0.3295	0.5888	1	0.5907	1
Gene_1172	71.0108	90.70633333	26.42883333	72.14946667	58.43136667	64.01743333	15.053	48.41466667	61.57536667	56.4643	20.41083333	61.0249	0.3466	-1.3627	0.004	0.1412	-1.7801	-0.2481	-0.1125	-1.4267	-0.0086	0.1511	0.00000053	0.9871	0.5655	0	0.3268	0.6617	0.00000114	0.973
Gene_1173	17.44363333	17.2745	55.74386667	16.8609	11.42756667	12.667	73.2386	15.35063333	12.07596667	18.62913333	31.33433333	10.12363333	0.016	1.4232	-0.0847	0.1393	2.2516	0.3235	0.505	1.1288	-0.1799	0.9711	0.001015	0.8504	0.7569	0.0000002	0.4716	0.267	0.01242	0.6981
Gene_1174	33.40296667	38.32366667	15.85026667	32.072	30.90776667	36.9765	12.0179	35.08333333	26.277	30.67666667	12.37766667	32.52586667	0.1879	-0.9804	-0.0372	0.2412	-1.1808	0.1875	0.212	-0.8785	0.2657	0.5539	0.004377	0.9091	0.443	0.0007567	0.5544	0.5266	0.01694	0.4248
Gene_1175	86.44876667	92.36796667	148.3163	77.37146667	71.27236667	71.41186667	142.1578	61.54813333	56.66513333	89.30653333	123.6049667	65.1202	0.0941	0.7182	-0.168	-0.0038	0.9107	-0.1941	0.6071	1.026	0.1794	0.7652	0.02172	0.5984	0.9904	0.003588	0.543	0.0601	0.001455	0.5815
Gene_1176	155.6416333	149.4419667	123.7443	176.8856	153.13	160.2641667	127.7671	165.706	137.5271	129.7172	109.3264333	150.5506667	-0.0429	-0.3089	0.1757	0.0679	-0.263	0.11	-0.0841	-0.3184	0.118	0.8101	0.09018	0.3272	0.699	0.1449	0.5328	0.6506	0.09654	0.5198
Gene_1177	153.3628	162.4727667	308.9477333	132.3367667	159.9548	181.1713667	328.8601667	183.7633333	160.0022667	164.8146667	303.0434333	146.8296667	0.097	0.9871	-0.1971	0.1727	1.0053	0.1902	0.0384	0.8893	-0.1157	0.6191	0.00000026	0.3236	0.368	0.0000001	0.3231	0.8461	0.00000497	0.5598
Gene_1178	62.64206667	84.86883333	122.1914	76.64193333	71.2344	80.96916667	93.7807	76.11993333	61.30106667	71.63773333	97.97456667	59.34396667	0.4061	0.908	0.2771	0.172	0.3651	0.0971	0.2204	0.6328	-0.0491	0.1625	0.001667	0.3468	0.5494	0.204	0.7369	0.4582	0.03272	0.8696
Gene_1179	33.02616667	30.5529	21.905	32.8226	38.49216667	36.8351	24.61993333	37.83563333	43.35986667	29.43666667	15.99603333	31.36363333	-0.1531	-0.615	-0.0105	-0.057	-0.6071	-0.0215	-0.5103	-1.3515	-0.4315	0.5131	0.01582	0.9649	0.7923	0.01126	0.9217	0.03233	0.00000136	0.06619
Gene_1180	1.713666667	3.870066667	12.06663333	3.904566667	2.448433333	2.8802	7.2418	2.249433333	2.780266667	5.1683	8.2736	1.5913	0.6642	1.9939	0.619	0.0669	1.0715	0.0006	0.5643	1.1695	-0.4079	0.2255	0.0001657	0.2652	0.902	0.04269	0.9991	0.3023	0.03083	0.469
Gene_1181	4.7531	4.632933333	15.98723333	3.6001	2.428566667	1.1993	12.53196667	2.985166667	0.715633333	2.414266667	8.6436	2.030933333	0.0078	1.5427	-0.3736	-0.4927	1.9139	0.2324	0.7168	2.1155	0.4674	0.9871	0.0005138	0.4594	0.3539	0.00004079	0.6514	0.1943	0.00005005	0.402
Gene_1182	4.334366667	13.44076667	7.265533333	9.265433333	9.538233333	8.6373	7.0137	5.288766667	5.659633333	5.040266667	6.8023	8.098	1.3727	0.5997	0.8852	-0.1792	-0.4185	-0.7618	-0.0917	0.2661	0.4187	0.002246	0.2052	0.05897	0.673	0.3412	0.08879	0.8499	0.5816	0.3709
Gene_1183	66.7683	60.2952	16.2208	60.3387	61.85816667	81.9906	26.2631	80.67063333	60.90333333	62.66616667	22.02796667	59.93676667	-0.1393	-1.8363	-0.143	0.3806	-1.1114	0.3688	0.0204	-1.311	-0.023	0.6317	0.00000001	0.6269	0.182	0.0003042	0.1977	0.9451	0.00005108	0.9379
Gene_1184	18.48636667	29.59286667	18.0214	16.2011	26.0169	34.7911	15.19493333	18.67233333	27.429	28.43996667	19.98453333	22.268	0.642	0.0018	-0.132	0.3883	-0.6968	-0.4569	0.0412	-0.4109	-0.2647	0.05315	0.996	0.7106	0.2141	0.04127	0.1689	0.9011	0.2393	0.4317
Gene_1185	487.8569333	546.2910333	944.2286	497.6976667	512.6166667	540.417	875.4103333	515.5086667	520.108	574.2124	820.8677333	494.4775333	0.1557	0.9353	0.0285	0.0753	0.7612	0.0086	0.143	0.6453	-0.0687	0.2929	0	0.8489	0.6086	0.00000018	0.9537	0.3368	0.00001368	0.6455
Gene_1186	48.7496	40.95763333	27.55896667	42.94676667	28.40566667	31.72623333	33.57136667	38.16943333	30.17183333	31.0549	20.04993333	34.90036667	-0.2307	-0.7413	-0.1825	0.1622	0.2081	0.3721	0.0677	-0.5561	0.1733	0.4611	0.02198	0.5646	0.614	0.5209	0.2456	0.8389	0.1138	0.6
Gene_1187	55.19893333	53.50723333	35.35726667	47.71256667	55.20033333	55.86586667	45.72893333	52.29706667	58.21976667	53.67973333	25.6825	50.6458	-0.0505	-0.6432	-0.1934	0.0213	-0.2469	-0.0614	-0.1012	-1.0588	-0.1827	0.8403	0.01485	0.4534	0.931	0.33	0.8052	0.6928	0.0001765	0.476
Gene_1188	2.715433333	4.9198	5.405266667	2.7172	3.3786	2.4214	4.306633333	2.143933333	7.727933333	4.4877	5.442633333	3.268433333	0.6604	0.6609	0.0929	-0.2467	0.326	-0.2773	-0.6367	-0.3417	-0.8191	0.2169	0.22	0.8662	0.6471	0.5405	0.609	0.2279	0.5178	0.1226
Gene_1189	55.5746	65.88976667	93.55033333	54.43646667	63.62283333	67.53203333	81.47416667	57.0316	67.1952	66.35943333	115.3935667	58.08533333	0.2363	0.7065	-0.0131	0.0752	0.3306	-0.1528	-0.0246	0.7299	-0.1811	0.4383	0.01966	0.9664	0.8023	0.2708	0.615	0.9361	0.01613	0.556
Gene_1190	22.97243333	15.17033333	21.00846667	19.7252	7.646466667	13.60746667	13.01976667	9.426133333	13.6462	16.89233333	19.016	17.7167	-0.54	-0.1726	-0.2903	0.7875	0.7091	0.3025	0.3177	0.4524	0.3464	0.1015	0.5968	0.3828	0.03135	0.05889	0.4324	0.3745	0.2118	0.33
Gene_1191	30.39193333	31.52616667	61.5659	31.54006667	33.70556667	32.43473333	60.0196	31.42413333	31.24523333	34.99943333	78.70523333	36.05703333	0.0522	0.975	0.0644	-0.0667	0.7567	-0.1047	0.1789	1.2275	0.1811	0.8538	0.0003525	0.8242	0.8079	0.004302	0.7064	0.5353	0.0000099	0.5286
Gene_1192	26.9338	21.2087	28.5664	24.6641	23.35276667	25.85543333	40.67656667	21.72363333	13.2074	18.33886667	26.3192	21.81143333	-0.2675	0.1053	-0.0723	0.1221	0.7803	-0.0377	0.466	0.8704	0.616	0.3381	0.7027	0.7987	0.6536	0.003014	0.893	0.1539	0.00726	0.05539
Gene_1193	81.8084	91.69606667	284.8500667	69.99786667	66.90143333	74.56866667	225.3575	65.28173333	72.12473333	92.76333333	190.4141667	61.98886667	0.1597	1.716	-0.2038	0.1379	1.6762	-0.0309	0.3499	1.3286	-0.2206	0.5166	0	0.4209	0.5789	0	0.9023	0.1659	0.00000008	0.3921
Gene_1194	39.2831	34.87216667	18.923	31.26766667	39.7597	48.34613333	23.24846667	42.42796667	38.828	33.29056667	18.1059	36.59176667	-0.1303	-0.9651	-0.3204	0.2876	-0.7242	0.1016	-0.1794	-0.9671	-0.044	0.602	0.0004904	0.221	0.2255	0.006438	0.6757	0.493	0.0009576	0.8645
Gene_1195	1.2185	1.922533333	11.24316667	3.342466667	4.939033333	3.617433333	9.2772	8.149066667	5.085466667	3.360366667	6.2723	4.897533333	0.2979	1.8883	0.7335	-0.284	0.5795	0.4724	-0.3168	0.22	-0.0003	0.6031	0.0007685	0.1999	0.6103	0.293	0.3915	0.575	0.696	0.9995
Gene_1196	153.1065	131.5062667	280.0007	139.2843667	135.5639333	140.2410333	317.7875333	138.9385	145.4713667	155.1676	260.2407667	127.9955	-0.2245	0.8676	-0.1228	0.0249	1.2086	0.0347	0.1003	0.8407	-0.1759	0.1428	0	0.4306	0.8687	0	0.8198	0.5211	0.00000004	0.2668
Gene_1197	70.16133333	57.3773	26.449	66.0697	48.51296667	50.31263333	26.71883333	49.20016667	70.42493333	54.4162	28.40183333	54.1507	-0.2453	-1.3075	-0.103	0.0975	-0.7387	0.041	-0.3578	-1.1876	-0.3715	0.3176	0.00000112	0.6781	0.6965	0.006282	0.871	0.1567	0.00001646	0.1403
Gene_1198	0	0.2543	0	0.352833333	0	0.2392	0.345866667	1.362333333	0.417033333	0	0.3208	0	0.1433	0	0.2863	0.2935	0.4041	0.8651	-0.2741	0.0291	-0.2915	0.804	1	0.619	0.6121	0.4843	0.1356	0.6336	0.9597	0.6123
Gene_1199	52.77696667	55.2311	259.6353	70.06913333	51.01383333	39.6679	234.4035333	60.03266667	39.3454	65.87833333	167.8155	33.85296667	0.0571	2.0777	0.349	-0.3043	1.9873	0.2066	0.6776	1.8742	-0.2039	0.872	0	0.3254	0.3925	0.00000001	0.5582	0.05975	0.00000014	0.5782
Gene_1200	1.916733333	2.824133333	13.3136	3.150466667	5.1264	4.904866667	12.6863	7.577533333	2.304	6.7739	7.262866667	3.574266667	0.2677	1.7927	0.3494	-0.0004	0.9123	0.3777	0.9221	1.0255	0.2772	0.6343	0.001101	0.5369	0.9993	0.08925	0.4854	0.09819	0.06698	0.6231
Gene_1201	4.150633333	4.236166667	19.55736667	5.389466667	4.557666667	6.674766667	22.189	5.018966667	8.3432	6.836066667	22.7934	4.008566667	-0.0284	1.858	0.2593	0.3458	1.9161	0.1231	-0.2597	1.2084	-0.78	0.9529	0.00002395	0.5914	0.4465	0.00000574	0.7917	0.5698	0.004673	0.09858
Gene_1202	5.8313	13.64926667	8.8788	15.58623333	9.826833333	10.35103333	9.353133333	10.5719	11.71936667	6.911366667	8.346033333	7.352566667	0.9928	0.5126	1.1306	0.0778	-0.086	0.0261	-0.5189	-0.443	-0.4824	0.03228	0.2816	0.01549	0.8624	0.8508	0.954	0.2688	0.3507	0.3017
Gene_1203	464.4747667	388.6023667	155.5868667	390.0491333	316.0488667	321.5137333	167.2599333	311.4447333	400.998	356.8539667	188.0706	387.4577333	-0.2497	-1.5366	-0.2495	0.0246	-0.8861	-0.0268	-0.165	-1.0582	-0.0482	0.1681	0	0.171	0.893	0.00000255	0.8839	0.3689	0.00000003	0.7923
Gene_1204	23.3033	51.9527	99.05226667	24.2506	40.33933333	34.95743333	97.566	27.91766667	17.5143	34.39836667	102.3905333	26.13746667	1.026	1.8839	0.0638	-0.1812	1.1621	-0.4813	0.8929	2.2829	0.509	0.004256	0.00000011	0.8648	0.6064	0.0006821	0.178	0.01803	0	0.1822
Gene_1205	6.948266667	11.00016667	7.676366667	7.330933333	7.849533333	14.13156667	13.78376667	12.192	4.430266667	7.6078	3.681733333	4.8524	0.4323	0.131	0.0491	0.5486	0.5052	0.4082	0.4267	-0.1187	0.0337	0.4361	0.8143	0.93	0.3198	0.3606	0.4602	0.4474	0.8342	0.9523
Gene_1206	80.2753	97.8544	367.1794	100.1397667	110.5495	138.2249	391.6831333	133.6585333	116.3853667	137.6868667	381.4252667	113.952	0.2561	1.9703	0.2904	0.2891	1.6428	0.2423	0.219	1.5392	-0.0267	0.4791	0.00000004	0.4239	0.4188	0.00000376	0.4987	0.543	0.0000168	0.9409
Gene_1207	0	0.905366667	5.0347	2.364366667	1.2507	1.700533333	10.2291	5.394233333	2.800833333	0.8713	13.84	3.0716	0.5333	1.7227	1.0652	0.2246	1.7564	1.1365	-0.6259	1.5104	0.0762	0.3532	0.002733	0.06393	0.6987	0.002389	0.04993	0.2791	0.008986	0.8955
Gene_1208	10.7645	11.30026667	22.4948	18.6641	11.52096667	15.7512	20.89743333	17.81293333	19.24663333	15.62966667	25.63236667	18.51013333	0.0587	0.9272	0.695	0.3205	0.7078	0.559	-0.303	0.3515	-0.0457	0.8884	0.02268	0.09253	0.4271	0.07737	0.1641	0.4575	0.381	0.9095
Gene_1209	8.712166667	12.48396667	2.771933333	11.8425	9.2997	8.250266667	2.2073	6.851933333	7.9455	10.0094	3.625433333	6.102533333	0.504	-1.1267	0.3105	-0.2031	-1.3977	-0.3645	0.2796	-0.9188	-0.2957	0.2531	0.02123	0.4924	0.6474	0.004068	0.42	0.5441	0.06715	0.5324
Gene_1210	76.3563	97.34136667	19.8313	96.12733333	81.26726667	99.47376667	25.6593	88.94473333	99.22836667	90.69783333	25.17056667	112.5465667	0.3312	-1.8334	0.3045	0.2835	-1.5678	0.1239	-0.1259	-1.7888	0.1723	0.1303	0	0.1712	0.1855	0	0.5681	0.5684	0	0.4277
Gene_1211	1.116933333	1.8442	19.4103	1.934533333	1.043466667	3.204333333	22.95123333	1.5724	2.6219	0.8339	32.6651	1.492933333	0.1992	2.4303	0.3198	0.7386	2.6818	0.1892	-0.5707	2.4828	-0.4048	0.7301	0.00001751	0.5804	0.198	0.00000197	0.7432	0.3238	0.00001063	0.4835
Gene_1212	15.4559	27.46123333	40.15996667	49.0149	27.49416667	26.21473333	28.57486667	58.10066667	32.75876667	36.9154	43.87706667	67.00123333	0.6368	1.165	1.4097	-0.0519	0.0465	0.9336	0.147	0.3607	0.9058	0.1142	0.003567	0.0004094	0.8942	0.9055	0.01461	0.7077	0.3588	0.01875
Gene_1213	35.59673333	44.1763	50.92346667	42.1908	35.39003333	36.5991	39.1811	37.9208	31.2296	33.1694	41.82043333	30.9782	0.3144	0.4698	0.1808	0.0603	0.1534	0.1135	0.0941	0.3788	-0.0411	0.2968	0.1197	0.5571	0.8412	0.6127	0.7072	0.7668	0.2333	0.8973
Gene_1214	188.3902	170.5985	396.2906333	189.1954	172.1492333	163.1583667	369.3752333	186.3555333	193.1007333	219.5504667	407.4933	200.0171667	-0.1502	1.0554	0.0048	-0.0661	1.0898	0.1139	0.1941	1.054	0.0603	0.2895	0	0.9735	0.639	0	0.4177	0.1734	0	0.6733
Gene_1215	52.6949	82.27726667	135.8974667	67.51283333	68.36483333	76.82233333	146.3897333	74.9728	57.695	70.91876667	152.8529667	51.22256667	0.5853	1.2417	0.3187	0.1535	0.991	0.1157	0.26	1.2575	-0.1551	0.09288	0.0003351	0.3653	0.6559	0.003721	0.7376	0.4598	0.0003039	0.6615
Gene_1216	29.23153333	35.10843333	52.74923333	33.62256667	31.7819	36.30423333	74.13826667	42.44543333	30.54653333	34.3057	58.781	40.0477	0.2057	0.8022	0.1631	0.1493	1.1397	0.3935	0.1637	0.86	0.37	0.5043	0.008118	0.604	0.6192	0.00009087	0.188	0.6036	0.005511	0.2346
Gene_1217	14.11436667	21.53086667	7.531066667	15.14603333	16.71963333	26.12743333	6.9419	17.88063333	16.6634	15.9921	9.128333333	13.58396667	0.5207	-0.7349	0.1159	0.5742	-1.0634	0.0746	-0.0387	-0.6258	-0.2448	0.1724	0.07821	0.7702	0.1159	0.009783	0.8431	0.9216	0.1341	0.5376
Gene_1218	3.3121	5.7926	9.0174	4.7391	5.6734	6.6086	11.87636667	7.532633333	4.6672	4.168966667	10.54336667	5.172866667	0.5366	1.0266	0.2686	0.1664	0.7514	0.2727	-0.1145	0.8255	0.1172	0.3144	0.05272	0.6204	0.7489	0.1448	0.6003	0.8322	0.1205	0.827
Gene_1219	26.26376667	25.73736667	22.75026667	27.02846667	27.073	28.1717	17.76636667	30.14886667	30.827	31.23243333	12.64616667	25.8322	-0.0735	-0.2206	0.0214	0.1008	-0.5603	0.1985	0.0331	-1.0652	-0.2031	0.8086	0.4789	0.9447	0.7327	0.07738	0.5024	0.9134	0.001883	0.5095
Gene_1220	28.26746667	29.44096667	13.5043	23.36173333	31.85056667	22.95156667	19.0696	31.71666667	22.26003333	27.59026667	13.7936	20.86096667	0.0845	-0.9267	-0.243	-0.4459	-0.6519	0.0022	0.2745	-0.5214	-0.0658	0.8021	0.01056	0.4861	0.1846	0.05918	0.9948	0.4376	0.1687	0.8545
Gene_1221	7.242533333	8.038333333	214.5498667	7.641333333	15.27793333	8.4201	402.8967333	15.52136667	2.025966667	19.1148	184.4372667	5.299366667	0.079	3.5123	0.0745	-0.5254	3.5987	0.0063	1.6392	4.0861	0.5319	0.887	0	0.8937	0.341	0	0.9908	0.003391	0	0.3456
Gene_1222	0.374233333	0.903466667	8.4813	0.275866667	0.423533333	0	11.60016667	0.260533333	0	1.062	5.8992	0	0.3171	2.3148	0.0308	-0.2986	2.5839	-0.0503	0.6858	2.0088	0	0.5695	0.00004389	0.955	0.5895	0.00000647	0.9278	0.2097	0.0002962	1
Gene_1223	4.964066667	3.328933333	56.4605	3.593166667	6.4253	2.6606	115.1537	7.228066667	2.7996	9.909833333	58.45106667	1.891833333	-0.441	2.6581	-0.2686	-0.775	3.2952	0.1093	1.1563	3.1745	-0.2494	0.4229	0.00000049	0.6268	0.1559	0	0.8388	0.03551	0	0.6584
Gene_1224	4.111933333	5.4331	2.2409	4.298866667	7.677833333	5.842066667	4.698433333	6.426233333	9.7128	3.9535	4.183566667	7.229	0.3915	-0.5025	0.2061	-0.2443	-0.47	-0.1653	-0.9915	-1.0155	-0.318	0.3924	0.3145	0.6658	0.5579	0.281	0.6937	0.02822	0.029	0.4537
Gene_1225	16.2536	19.1522	10.16266667	24.80673333	16.1714	18.86006667	8.355266667	21.6732	17.9749	16.7417	4.8292	22.44253333	0.2579	-0.5865	0.5389	0.2486	-0.7789	0.4361	-0.1337	-1.4464	0.3121	0.4164	0.09593	0.09147	0.4217	0.02828	0.1572	0.6896	0.0003045	0.3309
Gene_1226	290.0931667	314.4218667	630.4873667	259.1194	318.8846333	300.9690667	577.5703	283.4943	329.1837667	341.2979667	572.2080667	291.1112667	0.113	1.0998	-0.1544	-0.0873	0.8399	-0.17	0.053	0.7738	-0.1718	0.4875	0	0.3517	0.5885	0.00000012	0.295	0.746	0.00000181	0.2954
Gene_1227	17.19716667	34.47193333	43.72513333	16.16656667	21.95806667	26.19626667	40.2561	24.36283333	19.64306667	22.3293	43.36016667	24.88976667	0.8395	1.1763	-0.0777	0.2426	0.742	0.1367	0.1571	0.9722	0.2893	0.03558	0.003134	0.8521	0.5378	0.05755	0.7305	0.7012	0.01594	0.477
Gene_1228	15.36836667	17.701	222.0897	10.98726667	23.04133333	22.62213333	239.4119667	17.70003333	31.34563333	39.8395	280.1478	11.3336	0.191	3.151	-0.2817	-0.0142	2.7917	-0.2925	0.2912	2.6389	-1.0671	0.6882	0	0.5604	0.9758	0	0.5352	0.533	0.00000001	0.02537
Gene_1229	236.4612	223.5974	244.1748333	239.7819667	237.8547667	262.6828	242.4205667	269.0776667	249.9192	269.2894333	236.2018	245.0777333	-0.083	0.0373	0.0201	0.1399	0.0304	0.1788	0.1039	-0.0846	-0.0254	0.6538	0.8408	0.914	0.444	0.8689	0.3288	0.5759	0.6535	0.8913
Gene_1230	138.7968667	148.6559667	114.9688	134.9616	153.5553333	170.6877333	115.6726667	173.1635	153.2934	141.5788	122.7179	145.6482667	0.0886	-0.2646	-0.0354	0.1469	-0.3896	0.1697	-0.1158	-0.3089	-0.0663	0.6861	0.2356	0.8734	0.4957	0.07775	0.4327	0.6019	0.172	0.7642
Gene_1231	28.84476667	42.31213333	20.8883	35.62966667	33.31156667	45.74323333	19.33553333	38.97126667	44.0307	35.60373333	15.73856667	39.5	0.5201	-0.4008	0.3247	0.4369	-0.7057	0.2016	-0.3046	-1.3035	-0.1345	0.04413	0.1583	0.2268	0.07495	0.01138	0.424	0.2425	0.0000135	0.5993
Gene_1232	26.97463333	24.55936667	38.41896667	25.29533333	18.66143333	20.74503333	32.316	26.6887	22.87776667	22.3477	37.90026667	33.47653333	-0.1168	0.4275	-0.0609	0.0947	0.6351	0.4211	-0.0152	0.6119	0.4448	0.7992	0.3491	0.895	0.8375	0.1665	0.3599	0.974	0.1864	0.3351
Gene_1233	0.349133333	0.8681	17.80546667	1.6621	0.423533333	1.4385	16.66713333	1.517366667	0.834066667	2.161366667	16.1459	0.563266667	0.3052	2.7473	0.5485	0.508	2.658	0.5021	0.5502	2.3446	-0.1144	0.5978	0.00000169	0.343	0.3812	0.00000385	0.3867	0.3417	0.00004581	0.8429
Gene_1234	5.749133333	7.2391	9.813966667	9.743666667	12.77106667	9.332133333	7.089566667	7.072166667	8.898	7.442366667	6.854566667	8.8411	0.3748	0.6758	0.5988	-0.4209	-0.7232	-0.7475	-0.1189	-0.275	-0.0584	0.4147	0.14	0.1958	0.3204	0.09962	0.08701	0.7953	0.5598	0.8979
Gene_1235	156.4336667	157.9907	190.2525	155.1938667	179.7313	168.1285	224.8460667	145.9328	163.0703333	154.2820667	193.976	148.4537	0.0092	0.27	-0.0118	-0.0889	0.3219	-0.293	-0.0736	0.2487	-0.1239	0.957	0.1144	0.9459	0.5955	0.05265	0.08505	0.6743	0.1553	0.479
Gene_1236	51.2719	58.35153333	60.67433333	62.71246667	59.40556667	72.20706667	84.39006667	73.97673333	61.7494	61.0405	86.09396667	54.5138	0.165	0.2349	0.259	0.2817	0.4713	0.295	-0.016	0.4158	-0.1645	0.5711	0.422	0.3781	0.3201	0.09641	0.2995	0.9563	0.1541	0.5755
Gene_1237	228.2794	220.9994333	290.6875667	263.0821	274.2648667	252.2656667	286.5576667	271.7721333	283.6367333	244.3599	288.065	267.8568	-0.0447	0.3295	0.1935	-0.1121	0.0604	-0.0129	-0.2021	0.0187	-0.0777	0.8683	0.2207	0.4734	0.6753	0.8216	0.9616	0.4538	0.9447	0.7728
Gene_1238	113.6567	87.2975	69.2709	94.52336667	87.598	78.0132	89.38183333	98.1177	86.4623	81.08303333	67.10663333	84.90503333	-0.3601	-0.7043	-0.2812	-0.153	0.0343	0.1667	-0.1079	-0.3221	-0.0272	0.06344	0.0004703	0.1539	0.4354	0.8617	0.3903	0.5993	0.1312	0.8938
Gene_1239	434.2944667	461.3123	1899.251733	348.1128333	324.8941667	376.4218667	1953.749033	343.4877667	415.7412	556.4191667	1657.819767	365.5082	0.0816	2.0285	-0.3051	0.2038	2.4691	0.0754	0.4048	1.9023	-0.1748	0.7433	0	0.2233	0.4143	0	0.763	0.1048	0	0.4854
Gene_1240	2.2088	1.668266667	7.504166667	1.2609	1.2706	1.2646	16.3534	3.606233333	1.6089	2.2736	8.610533333	0.275333333	-0.1569	0.9631	-0.3398	0.0375	2.076	0.6612	0.2501	1.22	-0.5228	0.7868	0.09602	0.5578	0.9484	0.0003185	0.2543	0.6663	0.03514	0.3662
Gene_1241	471.5839333	329.0088333	203.9811333	329.8458667	568.6743	460.5967333	268.4552333	467.4253333	448.9732667	378.8837667	220.8422	348.1397	-0.4902	-1.1486	-0.4935	-0.2867	-1.0294	-0.2677	-0.2299	-0.9729	-0.3465	0.04862	0.00000478	0.04788	0.2457	0.00003607	0.2787	0.3563	0.0001179	0.1646
Gene_1242	72.94793333	105.4024667	25.9314	71.8664	94.21906667	109.9626667	17.07863333	78.16826667	83.74703333	90.6726	24.91026667	65.62246667	0.5044	-1.3987	-0.0236	0.2223	-2.3286	-0.2455	0.1089	-1.6826	-0.3288	0.03354	0.0000002	0.9234	0.3355	0	0.299	0.6528	0	0.1817
Gene_1243	424.9305667	463.9297667	171.3152	394.6632	416.9263667	455.5720667	168.9864667	366.8856333	490.6580333	461.7581667	209.8687	386.6057	0.1318	-1.2735	-0.1039	0.1272	-1.268	-0.1834	-0.0874	-1.2065	-0.3349	0.4676	0	0.5706	0.4817	0	0.3139	0.6313	0	0.06681
Gene_1244	78.4632	76.15923333	42.49333333	85.28026667	127.2432333	112.1326667	50.49523333	162.8853	86.9928	80.95866667	54.3843	132.0137333	-0.0407	-0.8379	0.1146	-0.164	-1.2582	0.3436	-0.0914	-0.6652	0.5764	0.8713	0.001483	0.6503	0.4943	0.00000073	0.1481	0.7184	0.01208	0.01996
Gene_1245	20.612	18.05386667	14.4042	17.9964	13.1964	17.33583333	18.75986667	16.05413333	7.527233333	12.62696667	16.3701	11.24813333	-0.1406	-0.419	-0.2058	0.3481	0.437	0.266	0.5933	0.8928	0.3989	0.7512	0.3519	0.6467	0.4357	0.3297	0.5539	0.2111	0.05996	0.4024
Gene_1246	9.8051	15.37783333	26.02633333	13.1113	23.6486	24.41963333	36.01693333	21.83283333	14.9541	15.31516667	32.19423333	20.19493333	0.5199	1.2382	0.396	0.0323	0.5029	-0.1426	0.0441	0.9818	0.36	0.1879	0.001331	0.3289	0.927	0.1489	0.6902	0.9105	0.009734	0.3487
Gene_1247	2.285233333	4.636733333	13.2102	2.5736	3.337066667	1.720133333	9.164766667	5.129133333	2.6219	4.334866667	7.2558	3.1826	0.6881	1.8461	-0.1171	-0.4155	1.1274	0.4727	0.4717	1.0336	0.1374	0.1762	0.00016	0.8279	0.4206	0.01922	0.3401	0.3662	0.04505	0.7952
Gene_1248	2.563633333	3.5889	16.99213333	2.842533333	5.073366667	4.839566667	22.82856667	7.172133333	4.2489	2.907833333	17.51963333	2.6979	0.3424	2.0371	0.1292	-0.0391	1.762	0.3406	-0.2659	1.5779	-0.4924	0.5126	0.00004099	0.8094	0.9372	0.0001647	0.4872	0.6139	0.001477	0.3537
Gene_1249	3.0086	5.065133333	9.5132	5.312466667	5.652933333	6.7825	11.97593333	7.484	4.925866667	4.928033333	9.333533333	3.745866667	0.4789	1.2015	0.573	0.2724	1.0038	0.466	-0.0035	0.7319	-0.268	0.3187	0.01002	0.2411	0.5358	0.01842	0.2879	0.9941	0.1174	0.5829
Gene_1250	10.80576667	13.28503333	30.2561	7.603333333	10.58173333	12.53876667	26.83786667	14.68536667	12.97173333	11.31163333	30.4575	11.1037	0.2707	1.3004	-0.3566	0.2173	1.1089	0.3773	-0.1643	1.0372	-0.1881	0.5337	0.002135	0.4339	0.6128	0.008127	0.3791	0.7109	0.01548	0.6709
Gene_1251	3.039433333	2.6071	39.644	1.459766667	3.853366667	3.139033333	42.85746667	4.6585	3.1381	5.724533333	34.3022	4.137466667	-0.1047	2.6198	-0.3762	-0.1489	2.4949	0.1801	0.4969	2.3598	0.1838	0.8519	0.00000144	0.5068	0.7882	0.00000349	0.7445	0.3739	0.00001665	0.7432
Gene_1252	68.84263333	54.58186667	16.66026667	84.753	110.3934333	84.3666	36.89043333	105.5416333	85.1265	71.13263333	13.9786	126.0300667	-0.2635	-1.4938	0.2342	-0.3103	-1.2244	-0.0514	-0.2069	-1.8401	0.4533	0.5625	0.001222	0.6063	0.4923	0.007206	0.9093	0.6491	0.00007744	0.317
Gene_1253	7.265433333	5.644433333	0.7915	12.8888	10.24013333	8.007833333	2.787	11.57926667	11.59726667	5.724033333	0.3208	9.823133333	-0.3204	-1.4761	0.606	-0.2626	-1.1572	0.1487	-0.8247	-1.9855	-0.1752	0.4974	0.00373	0.1878	0.56	0.01588	0.7382	0.08057	0.0001027	0.7008
Gene_1254	7.215233333	5.3194	3.0442	8.409233333	11.81073333	7.768633333	4.0125	6.656566667	14.69666667	5.2057	2.053566667	7.898833333	-0.3166	-0.7675	0.1443	-0.4768	-1.0324	-0.6085	-1.1648	-1.7444	-0.7218	0.5045	0.1185	0.7598	0.2905	0.02833	0.1833	0.01344	0.0004289	0.116
Gene_1255	1185.996433	924.6967333	746.9430667	1436.2884	555.2233	573.8577333	560.9046667	463.458	394.4468667	663.1865667	450.2088667	605.8167667	-0.2866	-0.5302	0.2216	0.0371	0.012	-0.2001	0.5775	0.1471	0.4751	0.5406	0.2578	0.6361	0.9368	0.9796	0.6695	0.2182	0.7539	0.311
Gene_1256	11.77093333	4.787733333	6.753	7.7909	3.285833333	6.9368	11.4185	4.963933333	5.7201	8.2289	2.0294	9.1668	-0.9049	-0.6358	-0.6187	0.8115	1.392	0.5273	0.3243	-0.7522	0.474	0.06017	0.1858	0.2003	0.1042	0.004735	0.3	0.5164	0.1569	0.3389
Gene_1257	5.597366667	5.208466667	3.708833333	6.037966667	4.071466667	7.0217	4.684566667	11.4095	3.933466667	5.421133333	3.629433333	6.476233333	-0.2552	-0.4417	0.0918	0.683	0.1371	1.2682	0.2403	-0.0395	0.6097	0.5943	0.3706	0.8482	0.143	0.78	0.005286	0.6343	0.9397	0.2162
Gene_1258	1.1227	0.434033333	10.5584	0	1.508566667	3.990466667	16.45153333	2.304466667	3.158633333	2.791966667	9.232	1.040666667	-0.2264	1.5467	-0.3618	0.632	1.8293	0.2806	-0.057	0.8374	-0.5598	0.695	0.007569	0.529	0.276	0.001606	0.6283	0.9217	0.1487	0.3332
Gene_1259	2.740533333	0.725633333	17.00726667	0.831066667	1.404966667	5.140833333	20.22036667	3.346566667	3.0196	3.322966667	17.11743333	4.039066667	-0.5665	1.5954	-0.5057	0.8851	2.1249	0.5708	0.0795	1.4648	0.1639	0.328	0.005409	0.3826	0.1246	0.0002104	0.3232	0.8907	0.01085	0.7767
Gene_1260	0	1.196933333	6.332	0	0.330766667	2.437766667	5.636466667	1.512766667	1.132666667	2.994766667	5.626733333	1.205	0.5645	1.6871	0	0.8894	1.4332	0.5818	0.4995	0.9707	-0.0314	0.3235	0.003291	1	0.123	0.01303	0.3116	0.385	0.09162	0.9563
Gene_1261	394.5451667	386.6257333	945.8140333	394.5601333	376.6944	367.4159	867.0737333	437.3503	379.5106667	402.9631	924.2255667	412.5732	-0.0299	1.2303	-0.0002	-0.0346	1.1715	0.2081	0.0885	1.2479	0.1183	0.8702	0	0.999	0.8499	0	0.2538	0.6317	0	0.5208
Gene_1262	16.4692	19.54703333	14.0017	20.70923333	21.89483333	15.1569	13.8735	16.52846667	17.69693333	22.6011	14.5881	23.23603333	0.2421	-0.1791	0.3119	-0.4449	-0.5872	-0.3683	0.4102	-0.2002	0.3661	0.4164	0.5745	0.3085	0.1241	0.05373	0.207	0.1776	0.5486	0.2286
Gene_1263	147.4354667	195.2895667	118.0701333	151.4027667	200.0116	194.2890333	144.5612333	187.0981667	188.8130333	171.0064667	132.2305333	167.7986	0.3848	-0.3055	0.0314	-0.0399	-0.4557	-0.1019	-0.1436	-0.5156	-0.1556	0.03406	0.1048	0.8661	0.8216	0.01211	0.5673	0.4338	0.006576	0.3954
Gene_1264	41.55473333	31.7173	15.84183333	35.3582	19.10783333	26.31566667	10.3546	30.4882	18.37263333	19.67746667	9.9158	21.03053333	-0.3669	-1.2572	-0.2277	0.4223	-0.7462	0.5912	0.0438	-0.7162	0.1622	0.2881	0.0005786	0.5133	0.237	0.05411	0.09743	0.9085	0.07885	0.6673
Gene_1265	1.980566667	1.920666667	32.13313333	0.8276	1.209166667	4.121933333	28.62526667	4.9227	4.2514	4.725233333	28.8957	5.135033333	-0.1036	2.7934	-0.4087	0.8795	3.0174	0.9883	0.1576	2.1067	0.2131	0.8545	0.00000023	0.4745	0.1156	0.00000003	0.07724	0.7767	0.00009498	0.7006
Gene_1266	101.6360667	130.8662667	106.2497333	113.4693667	124.6363667	146.1838333	115.8123667	135.8321667	112.4164333	128.8685333	114.2501667	122.1075333	0.3424	0.0497	0.1472	0.2262	-0.0938	0.1221	0.1921	0.0288	0.1196	0.1431	0.8341	0.5359	0.323	0.6869	0.5961	0.4166	0.9047	0.6132
Gene_1267	12.85703333	10.2793	9.529966667	8.9057	9.444266667	8.8953	6.118033333	4.348433333	10.0706	11.73936667	10.136	8.348133333	-0.319	-0.3754	-0.4364	0.0325	-0.4983	-0.7551	0.2279	0.106	-0.246	0.4013	0.3359	0.2708	0.9329	0.2308	0.07352	0.5701	0.7985	0.5532
Gene_1268	22.792	20.03923333	47.87	22.36793333	25.6464	29.32853333	38.96916667	26.08493333	25.93973333	28.84663333	45.01246667	26.56743333	-0.165	0.9881	-0.0513	0.1786	0.5696	-0.0016	0.1476	0.7045	0.0329	0.5952	0.0007545	0.8713	0.5393	0.04802	0.9958	0.6328	0.02055	0.9154
Gene_1269	26.8128	26.50786667	30.28296667	32.00696667	33.4158	23.29853333	34.54256667	33.13133333	30.5876	20.37123333	25.97423333	26.5223	0.004	0.1814	0.1821	-0.5031	0.0522	-0.0572	-0.5473	-0.2376	-0.2089	0.989	0.5356	0.5376	0.07706	0.8509	0.837	0.07602	0.4411	0.4842
Gene_1270	10.14736667	8.9149	12.02126667	7.375833333	5.165533333	7.168733333	11.46626667	7.839	6.812833333	8.1351	12.6663	9.320533333	-0.1556	0.226	-0.4177	0.4698	0.9709	0.4997	0.2248	0.7205	0.4008	0.7228	0.6035	0.3596	0.3025	0.03065	0.276	0.6314	0.1204	0.3864
Gene_1271	27.34086667	40.7451	22.9805	41.4688	34.74	40.42963333	16.8189	32.69086667	42.0471	31.88776667	25.5559	44.28883333	0.5613	-0.2325	0.5423	0.2039	-0.9757	-0.0925	-0.3658	-0.6605	0.0742	0.08126	0.4914	0.09696	0.5154	0.004207	0.7723	0.2616	0.05056	0.8158
Gene_1272	8.090333333	9.699933333	8.7015	9.412533333	7.294066667	9.400633333	9.067066667	7.3831	12.0965	10.54936667	13.2043	10.19686667	0.2816	0.0984	0.2515	0.2756	0.2784	0.0346	-0.1434	0.1807	-0.1824	0.4771	0.8102	0.5382	0.4809	0.486	0.9319	0.7137	0.6434	0.6403
Gene_1273	45.7911	35.811	38.14173333	41.5181	43.37513333	34.98263333	47.9804	44.93703333	32.3536	45.85383333	40.78463333	38.7777	-0.3445	-0.2247	-0.1355	-0.2777	0.1219	0.0337	0.4557	0.2953	0.227	0.1966	0.4028	0.6148	0.2914	0.6398	0.8969	0.1012	0.3022	0.4186
Gene_1274	11.64536667	16.67996667	31.41146667	20.07456667	15.28033333	17.22483333	21.90513333	27.8875	17.49866667	22.75386667	30.0924	16.23346667	0.4334	1.3156	0.6499	0.1838	0.4426	0.7852	0.3771	0.737	-0.0519	0.174	0.00001454	0.04419	0.5316	0.1318	0.005288	0.2131	0.0145	0.8686
Gene_1275	2.240766667	8.7658	13.0783	5.563233333	6.996433333	5.281933333	5.4263	8.9537	5.3236	5.583866667	12.4813	6.719033333	1.4158	1.9125	0.8516	-0.372	-0.2638	0.2042	0.0985	0.9526	0.2219	0.003394	0.00006242	0.09287	0.4169	0.5687	0.6466	0.8385	0.04215	0.6428
Gene_1276	183.6652667	146.9901667	1523.135567	285.0605667	144.4545667	141.3017333	1632.1595	156.6001333	162.6205667	305.4077	1942.963867	176.8442667	-0.2865	2.7216	0.5557	-0.0293	3.1119	0.099	0.8031	3.1897	0.105	0.4396	0	0.1328	0.937	0	0.7895	0.03006	0	0.7773
Gene_1277	136.6227333	113.1628	241.1576	163.7670667	119.6563	112.2272	200.0226333	144.6409333	116.4211	101.5810333	148.2483667	110.0566667	-0.247	0.7796	0.2339	-0.0716	0.7088	0.2656	-0.1622	0.3343	-0.0789	0.3525	0.002927	0.3772	0.7871	0.006882	0.3142	0.5488	0.2147	0.7698
Gene_1278	22.30406667	27.9199	79.536	20.91003333	34.1062	29.5449	85.83333333	27.7297	25.06703333	24.61233333	53.70043333	24.56256667	0.3306	1.7274	-0.0197	-0.1865	1.2324	-0.2545	0.0053	0.9705	-0.073	0.3053	0.00000002	0.9532	0.5428	0.00002399	0.412	0.9871	0.002441	0.8256
Gene_1279	29.0936	20.94173333	22.50826667	18.0131	81.85056667	22.173	39.6709	38.0841	44.63393333	18.15133333	38.68156667	12.88363333	-0.2829	-0.2249	-0.4148	-1.2601	-0.7217	-0.7579	-0.8178	-0.1351	-1.0838	0.6158	0.6901	0.4625	0.02505	0.199	0.1773	0.1471	0.8105	0.05481
Gene_1280	39.47823333	32.30363333	52.81906667	41.90643333	16.83166667	22.91876667	41.2992	9.5821	10.88163333	24.81356667	30.28136667	18.92726667	-0.2025	0.2941	0.0476	0.2847	0.8634	-0.4477	0.7184	0.9082	0.4537	0.7101	0.5889	0.9304	0.6025	0.1137	0.4152	0.1915	0.09885	0.4098
Gene_1281	50.87503333	36.97726667	20.38416667	36.03626667	44.61503333	42.1994	24.35356667	43.11603333	50.70816667	38.60266667	21.99983333	36.8103	-0.3998	-1.2145	-0.4218	-0.0432	-0.789	-0.0465	-0.3853	-1.1413	-0.4566	0.0847	0.00000293	0.07907	0.848	0.001592	0.8386	0.1095	0.0000255	0.05824
Gene_1282	83.3705	77.7195	74.59893333	96.19206667	63.27693333	59.8452	67.50963333	51.45973333	50.1242	76.78546667	74.75266667	55.98536667	-0.0825	-0.1535	0.1611	-0.0629	0.0974	-0.2502	0.5538	0.5262	0.1348	0.8109	0.6575	0.6407	0.8562	0.7793	0.4742	0.1164	0.1383	0.7043
Gene_1283	3111.359867	3165.553933	3060.074933	2755.474567	2111.453133	2231.1749	2885.830367	2051.257733	1712.2398	2645.2601	2481.943533	2284.3321	0.0229	-0.0223	-0.1607	0.0727	0.4115	-0.0377	0.5716	0.4883	0.3786	0.9443	0.9458	0.6237	0.8243	0.2091	0.9084	0.08122	0.1365	0.2482
Gene_1284	74.23643333	64.92126667	32.08616667	70.6633	71.485	79.8875	24.2102	77.77366667	64.23103333	56.5939	32.39143333	62.5377	-0.1652	-1.1496	-0.0845	0.1698	-1.4837	0.1342	-0.17	-0.9891	-0.0251	0.4805	0.00000611	0.7219	0.4569	0.00000002	0.5598	0.4889	0.0002255	0.9177
Gene_1285	29.19026667	27.4628	17.3114	79.5775	46.9502	38.21386667	12.702	109.2094333	58.93663333	41.412	35.4466	128.6045333	-0.0646	-0.6104	1.2432	-0.2572	-1.5282	1.0609	-0.4278	-0.6412	0.9918	0.8742	0.1432	0.001957	0.5186	0.0002461	0.006794	0.2861	0.1143	0.01165
Gene_1286	3.8335	6.526733333	1.588033333	18.02753333	9.983433333	10.40636667	1.973433333	37.23306667	14.1418	14.702	2.374366667	35.9279	0.5063	-0.5396	1.5339	0.0348	-1.3629	1.4674	0.042	-1.547	1.0554	0.3512	0.3331	0.004293	0.9472	0.01242	0.004571	0.9364	0.004748	0.04229
Gene_1287	1.733	0.217033333	1014.909567	2.2839	1.343533333	0.5241	835.6215333	0.260533333	0.834066667	86.56433333	1312.310833	2.6194	-0.1322	4.3886	0.0533	-0.0572	4.2209	-0.0747	1.9944	4.7364	0.1311	0.8186	0	0.9263	0.921	0	0.8968	0.0005438	0	0.82
Gene_1288	34.3531	40.2863	172.3712667	40.59783333	40.08146667	42.00363333	144.8591	43.12523333	34.46553333	48.8417	141.7713667	41.9603	0.1942	2.192	0.2109	0.0513	1.7473	0.1061	0.485	1.8972	0.2489	0.515	0	0.4864	0.8597	0	0.7159	0.1079	0	0.4128
Gene_1289	29.0502	27.45336667	48.61446667	29.79213333	29.10753333	21.71976667	51.61813333	27.3335	20.15923333	24.23833333	39.59686667	23.3702	-0.0388	0.6528	-0.032	-0.3435	0.7478	-0.0612	0.2457	0.8401	0.1506	0.9187	0.08174	0.9335	0.3667	0.04379	0.8715	0.5337	0.0318	0.703
Gene_1290	12.363	12.30796667	45.69206667	10.46916667	11.23116667	15.7676	35.69736667	10.83243333	9.037033333	9.337766667	37.08486667	10.45956667	-0.0375	1.6034	-0.2085	0.3788	1.3853	-0.0767	0.0594	1.6699	0.1898	0.934	0.0002427	0.6517	0.3948	0.001492	0.8661	0.8999	0.000237	0.6857
Gene_1291	5.9978	9.8863	14.5294	6.9426	5.580033333	9.915066667	8.411466667	9.1004	10.19023333	8.944233333	14.5107	5.440833333	0.6226	1.0954	0.209	0.79	0.5117	0.6087	-0.1033	0.4243	-0.7841	0.148	0.009884	0.6446	0.06146	0.2426	0.1585	0.8086	0.3129	0.07962
Gene_1292	11.05446667	17.01453333	10.19463333	24.04386667	19.6543	14.47206667	4.7645	32.12856667	24.3333	18.4058	9.449133333	32.19083333	0.5374	-0.0591	0.9295	-0.3428	-1.5401	0.5875	-0.3549	-1.04	0.3347	0.2169	0.8953	0.03246	0.4162	0.0006913	0.1529	0.4043	0.01951	0.4209
Gene_1293	0.723366667	11.10353333	0.3991	0.275866667	0.723566667	0.2392	0	0.260533333	0.377133333	2.7419	2.0254	0.550633333	1.908	-0.1382	-0.1569	-0.2114	-0.3272	-0.1866	0.7866	0.5334	0.0865	0.0003547	0.787	0.7578	0.6837	0.5229	0.7181	0.1276	0.294	0.8646
Gene_1294	47.28236667	48.77103333	34.46743333	48.5628	50.39026667	69.2569	37.81596667	53.7568	47.0564	50.1271	28.02266667	43.64183333	0.0966	-0.4223	0.0595	0.4446	-0.3946	0.1188	0.0975	-0.6133	-0.0963	0.6746	0.08393	0.8015	0.03995	0.09362	0.5945	0.6819	0.01866	0.6885
Gene_1295	57.79106667	74.94963333	29.1159	101.2840667	85.11093333	93.9816	21.8829	198.4389	113.4356333	91.70506667	48.3582	212.0945	0.3483	-0.8556	0.7493	0.1341	-1.7285	1.1279	-0.2799	-1.1154	0.8362	0.2872	0.0121	0.02187	0.6754	0.00000046	0.0003678	0.3856	0.0008051	0.008445
Gene_1296	75.36133333	153.8758	290.5856333	176.6868333	198.4083667	175.7696	326.9020667	214.7177667	202.8381333	191.1494	417.1715	209.1470667	0.8813	1.6841	1.0612	-0.1524	0.628	0.0988	-0.071	0.911	0.0398	0.02587	0.00001964	0.007349	0.6972	0.108	0.8008	0.8565	0.02002	0.9193
Gene_1297	816.3772667	1021.968767	638.2774	1130.3453	1063.619533	1272.223933	742.4125667	1279.268333	1033.1623	997.0283	694.0110667	1153.920233	0.3072	-0.3345	0.4434	0.2455	-0.49	0.2519	-0.0484	-0.5404	0.1511	0.2412	0.203	0.09084	0.3476	0.06159	0.3354	0.8536	0.03994	0.5641
Gene_1298	104.4466333	101.5421667	791.8119	99.45256667	124.2862667	107.2656	929.8567667	121.6890667	125.6880333	173.9351667	793.3986	116.567	-0.0441	2.7397	-0.0687	-0.19	2.7341	-0.0255	0.446	2.4954	-0.0973	0.8793	0	0.8144	0.5085	0	0.9293	0.1214	0	0.7372
Gene_1299	26.1318	19.73913333	13.6295	21.5309	13.2675	14.174	17.6379	14.29563333	19.46176667	23.9992	13.2526	16.43846667	-0.3245	-0.8362	-0.262	0.1051	0.3636	0.1167	0.2338	-0.4249	-0.1782	0.3805	0.02983	0.485	0.7856	0.3463	0.7644	0.541	0.292	0.6468
Gene_1300	73.65133333	75.4444	149.0564	82.97496667	78.35073333	68.95123333	132.2133	98.0463	61.57176667	89.27186667	139.9169	85.5388	0.0353	0.9464	0.1705	-0.1728	0.69	0.2979	0.488	1.0828	0.4402	0.9106	0.002273	0.5887	0.5799	0.02523	0.3366	0.1246	0.0006162	0.1658
Gene_1301	20.60046667	39.68393333	45.65013333	27.863	22.134	27.8183	46.9615	29.85243333	22.20576667	31.64073333	45.86023333	27.44616667	0.854	1.0329	0.395	0.3178	0.9822	0.4061	0.4183	0.918	0.2657	0.01229	0.002479	0.2622	0.3496	0.003262	0.233	0.2343	0.008541	0.4516
Gene_1302	79.68653333	105.9129333	84.4632	100.8513333	107.4600333	88.999	121.7921	106.9834	83.95516667	83.79903333	67.7363	86.38096667	0.3983	0.0783	0.2911	-0.2543	0.1843	-0.0071	0.0111	-0.2857	0.0349	0.1047	0.7539	0.2424	0.2932	0.4428	0.9766	0.9649	0.2696	0.8893
Gene_1303	96.4032	103.9085667	200.1683	114.1775667	119.9353333	125.1932333	198.7399333	119.5184333	132.1685333	138.3696	181.8276333	118.4597333	0.0929	1.0173	0.2346	0.0394	0.7196	-0.0133	0.0672	0.4486	-0.1511	0.5939	0	0.1839	0.8116	0.00000829	0.9368	0.6928	0.00815	0.3789
Gene_1304	89.363	119.3272333	214.0321	115.5540333	117.6640667	106.8813667	212.9236667	114.5399667	85.6464	111.8422667	184.6176667	83.4611	0.4049	1.2041	0.3462	-0.1301	0.8186	-0.0341	0.3844	1.0414	-0.0378	0.1025	0.00000088	0.1672	0.5944	0.000654	0.8892	0.1282	0.00003235	0.8826
Gene_1305	83.18	73.2751	106.1664667	94.5969	107.8276333	103.8493	119.0313	98.03896667	105.5481	89.50676667	111.9371667	84.68086667	-0.1814	0.3589	0.1773	-0.0611	0.1265	-0.1658	-0.2211	0.0744	-0.2993	0.2577	0.02126	0.2687	0.6713	0.3821	0.2612	0.1633	0.6392	0.05969
Gene_1306	39.05853333	50.09046667	23.6367	41.60453333	35.67506667	46.3959	24.68016667	42.0472	32.43346667	36.20056667	33.32663333	40.9085	0.3313	-0.6517	0.0937	0.3509	-0.4985	0.1998	0.1402	0.0178	0.3293	0.2914	0.04948	0.7705	0.2604	0.1293	0.5263	0.6709	0.9578	0.3132
Gene_1307	3.3121	4.7075	5.0112	3.202333333	0	0.720866667	0.991633333	0.521066667	0	0.7965	0.6939	0	0.4335	0.4778	-0.1684	0.5554	0.8338	0.5802	0.5401	0.4935	0	0.4438	0.4004	0.7696	0.3358	0.1486	0.314	0.3442	0.3851	1
Gene_1308	9.2084	8.8672	14.7151	11.59086667	13.2139	14.61316667	16.9305	13.86256667	10.94453333	13.49356667	26.34733333	15.4482	-0.0551	0.6164	0.3766	0.1249	0.3004	-0.0205	0.1758	1.1216	0.4518	0.8866	0.09888	0.327	0.7149	0.3829	0.9534	0.644	0.002035	0.2233
Gene_1309	9.875766667	8.538366667	5.790933333	11.5079	7.655566667	6.520466667	4.998366667	10.03796667	11.9563	6.798666667	4.002533333	7.6885	-0.203	-0.6945	0.1603	-0.2021	-0.4379	0.3576	-0.6991	-1.216	-0.4631	0.6347	0.1231	0.7075	0.6436	0.3341	0.3995	0.1156	0.01013	0.2873
Gene_1310	189.7788333	186.1819667	94.94516667	171.893	140.7360333	164.9062333	83.3989	138.3174333	187.2065667	156.0363	74.65743333	163.3744333	-0.0381	-0.9693	-0.1326	0.2214	-0.7361	-0.0175	-0.2561	-1.3195	-0.1884	0.8407	0.00000106	0.4902	0.246	0.0002685	0.9281	0.1868	0	0.3291
Gene_1311	6.4976	3.871966667	3.441633333	3.345933333	6.127066667	5.498333333	9.3469	6.602433333	3.534533333	5.180933333	4.452066667	5.675466667	-0.4752	-0.5717	-0.5822	-0.1649	0.5166	0.1601	0.352	0.1839	0.4909	0.3349	0.2546	0.2492	0.7314	0.2714	0.7365	0.4946	0.7271	0.3363
Gene_1312	30.9008	49.5408	218.2214667	48.48736667	35.27136667	35.56293333	178.4069	43.53806667	42.13056667	54.80696667	220.5697	41.7412	0.626	2.698	0.6068	0.002	2.222	0.2631	0.3877	2.2738	-0.0304	0.02375	0	0.03136	0.9942	0	0.3341	0.157	0	0.9131
Gene_1313	127.216	146.8720667	456.6028	155.1134667	136.9086333	136.5253	420.5546	170.5879667	152.5527	174.2265333	501.1875	158.4104667	0.1779	1.7807	0.2781	-0.003	1.5662	0.3029	0.1946	1.6521	0.0501	0.4045	0	0.1958	0.9887	0	0.1495	0.3612	0	0.8146
Gene_1314	6279.5527	6097.0382	3589.546333	7039.996833	10577.68637	10605.43807	5389.1521	11183.43317	8277.023533	8099.801867	4234.423667	9032.054667	-0.0406	-0.7762	0.1587	0.0038	-0.9362	0.0774	-0.0299	-0.9296	0.1213	0.8534	0.0004217	0.4707	0.986	0.00002068	0.7246	0.8917	0.00002412	0.5812
Gene_1315	646.7861	507.8951667	254.887	686.4043667	665.7826667	598.4785	550.7805	742.3019	821.5323667	606.9444333	276.8704333	862.4581333	-0.2924	-1.1136	0.0723	-0.1289	-0.2287	0.1325	-0.3686	-1.3036	0.0594	0.486	0.008059	0.8632	0.7586	0.5856	0.7519	0.3797	0.001937	0.8874
Gene_1316	215.8028333	217.9338333	456.9463333	198.8871667	176.2290667	168.5239667	463.1611667	168.5430333	254.7913	250.2676333	555.0003333	196.1587	0.0217	1.0267	-0.1087	-0.0565	1.3197	-0.0566	-0.0207	1.0603	-0.3521	0.935	0.00009912	0.6843	0.8322	0.00000055	0.8323	0.938	0.00005912	0.1867
Gene_1317	14.47276667	12.34713333	6.5942	15.1174	14.5682	13.68913333	8.285166667	42.01926667	9.868633333	6.430433333	9.2822	14.2005	-0.1662	-0.7559	0.0755	-0.017	-0.5324	1.2597	-0.3615	0.0116	0.3559	0.7247	0.1174	0.8732	0.971	0.2642	0.005973	0.4606	0.9811	0.4581
Gene_1318	4.3595	2.354733333	0.2655	3.555166667	3.440666667	4.361133333	1.383466667	2.609966667	3.396733333	1.389666667	0.7462	3.874766667	-0.4898	-1.3179	-0.284	0.3027	-0.5726	-0.0932	-0.7165	-0.8243	0.0256	0.3134	0.01163	0.5636	0.5126	0.2566	0.847	0.1709	0.1233	0.9587
Gene_1319	11.44343333	10.5317	3.568466667	4.253933333	3.987733333	3.6435	4.114666667	4.3521	8.3432	3.322966667	5.868	6.039533333	-0.004	-1.28	-1.1166	-0.1102	0.0085	0.0307	-0.9128	-0.3672	-0.3595	0.993	0.008933	0.02217	0.8266	0.9865	0.9514	0.06999	0.4603	0.461
Gene_1320	25.75656667	24.1743	44.8107	29.17316667	20.5206	25.91513333	60.49833333	31.89266667	23.8558	30.39906667	72.27813333	23.1168	-0.0668	0.699	0.1494	0.2574	1.3128	0.5413	0.3014	1.3521	-0.0347	0.8736	0.09172	0.7225	0.538	0.001411	0.1937	0.4755	0.001175	0.9349
Gene_1321	67.6633	63.00946667	201.7317	45.70986667	77.97663333	77.72636667	199.4479	62.10656667	103.5307333	88.5496	283.2519	80.46706667	-0.0788	1.4088	-0.4719	-0.0076	1.1991	-0.3	-0.1988	1.2948	-0.3262	0.8344	0.0001549	0.2165	0.9838	0.001197	0.4245	0.5955	0.0004793	0.384
Gene_1322	57.49346667	79.37763333	18.10796667	74.3328	79.4671	73.6538	17.32236667	76.38993333	73.16523333	66.99943333	23.6843	88.71333333	0.4319	-1.4642	0.3135	-0.0823	-1.9343	-0.047	-0.1085	-1.4204	0.2567	0.1917	0.00003812	0.3479	0.8011	0.00000004	0.8856	0.7448	0.000061	0.4371
Gene_1323	100.6111667	146.0267333	344.1852333	174.0051	105.9250333	149.6608667	434.7694667	214.5079667	146.1314667	187.9251333	503.1241333	196.0823333	0.4521	1.5211	0.6705	0.4213	1.754	0.8673	0.3119	1.5433	0.3641	0.2744	0.0002256	0.1052	0.3073	0.0000199	0.03533	0.4502	0.0001781	0.3777
Gene_1324	9.894033333	7.2735	8.472966667	7.0965	7.709766667	9.855366667	8.147266667	6.391466667	6.137133333	7.5667	9.602033333	5.9004	-0.481	-0.1924	-0.4172	0.3549	0.061	-0.2064	0.2531	0.5525	-0.0132	0.2368	0.6349	0.3177	0.363	0.8813	0.6186	0.5661	0.2105	0.9766
Gene_1325	22.57106667	19.00973333	9.917333333	20.76643333	17.02813333	13.65073333	10.27246667	15.3331	21.71016667	16.954	14.18683333	17.85523333	-0.1632	-1.006	-0.051	-0.321	-0.6025	-0.0852	-0.3261	-0.5231	-0.2325	0.604	0.00393	0.8737	0.3277	0.08224	0.7934	0.3271	0.1339	0.4793
Gene_1326	181.5675667	158.5849667	72.36216667	161.3632	178.1257	185.0624333	66.34676667	180.6332333	173.8951667	173.25	75.52493333	190.4485333	-0.1765	-1.1897	-0.1552	0.0509	-1.2617	0.0196	-0.0052	-1.0585	0.1202	0.6169	0.0008758	0.6607	0.8849	0.0004205	0.9557	0.9883	0.00328	0.7336
Gene_1327	6.579766667	7.313633333	1.853566667	9.618266667	9.2075	4.141533333	1.357566667	6.440066667	12.3528	5.798833333	0.9624	6.784966667	0.1859	-0.9697	0.4068	-0.7817	-1.543	-0.4413	-0.8222	-1.8684	-0.6491	0.7364	0.08587	0.4623	0.1565	0.005919	0.4221	0.1375	0.0009361	0.2392
Gene_1328	53.70773333	45.0684	22.9973	47.6918	49.90646667	50.36196667	15.24273333	47.2424	53.17296667	43.7641	24.67483333	49.3987	-0.2247	-1.1983	-0.2003	0.0278	-1.5518	-0.0626	-0.2781	-0.9934	-0.1028	0.3366	0.00000467	0.4035	0.9032	0.00000002	0.7879	0.2538	0.0002234	0.6676
Gene_1329	29.82246667	45.74216667	23.65856667	37.34613333	29.5847	38.94283333	34.04126667	36.78153333	19.46176667	30.80786667	31.55356667	25.87766667	0.5466	-0.3038	0.2557	0.3402	0.1706	0.2708	0.5788	0.63	0.3661	0.1337	0.4201	0.4908	0.3488	0.6425	0.4585	0.1325	0.1048	0.3437
Gene_1330	2.887666667	8.106233333	11.86416667	3.345933333	5.8584	4.9016	12.43423333	6.220733333	5.8784	6.889266667	10.2638	1.689733333	1.0933	1.5479	0.2109	-0.124	0.8524	0.0484	0.1362	0.5965	-1.0166	0.03118	0.002097	0.693	0.8011	0.07351	0.9216	0.788	0.2357	0.05614
Gene_1331	26.6596	99.8145	119.3464667	61.85286667	78.51213333	122.0838	100.5715	116.2883667	89.9644	73.23553333	83.02443333	71.39316667	1.5794	1.8165	1.0038	0.5521	0.3145	0.4943	-0.2573	-0.0987	-0.2865	0.0001157	0.00000917	0.01521	0.1673	0.433	0.2169	0.5245	0.8074	0.4783
Gene_1332	36.01653333	41.79406667	16.5384	36.30773333	44.45056667	43.83546667	15.68856667	39.28316667	41.85376667	42.6526	21.39436667	32.0311	0.1488	-1.0596	-0.0181	0.0096	-1.3429	-0.1691	0.0247	-0.8288	-0.3698	0.5313	0.0001302	0.9419	0.9657	0.00000064	0.4636	0.9187	0.00243	0.1385
Gene_1333	15.39093333	20.02403333	27.35896667	13.0239	23.20636667	28.76516667	26.13006667	23.70056667	21.9664	20.32646667	30.42443333	28.28526667	0.2879	0.7231	-0.1393	0.2621	0.1225	0.0063	-0.1061	0.3606	0.3283	0.475	0.0705	0.7385	0.4942	0.7526	0.987	0.7925	0.3682	0.4067
Gene_1334	0.247566667	1.159666667	41.54963333	2.206933333	1.0543	1.025366667	52.81443333	1.046766667	1.2112	2.464266667	51.39453333	0.851166667	0.3855	3.4254	0.7581	0.0676	3.4179	0.0551	0.4103	3.2367	-0.1202	0.5054	0	0.1903	0.9072	0	0.9243	0.4788	0.00000002	0.8355
Gene_1335	704.1686333	673.7707667	258.9335	778.4484	781.4188333	914.6067	431.2217333	865.6663	809.6592333	832.4517	266.7358333	903.1428	-0.06	-1.3576	0.1366	0.2149	-0.8079	0.1401	0.0365	-1.4996	0.1492	0.8191	0.00000029	0.6025	0.4111	0.00212	0.5921	0.8894	0.00000002	0.5691
Gene_1336	23.45043333	22.27926667	2.513166667	31.34273333	41.68406667	37.28336667	5.202266667	39.02193333	54.4846	35.11013333	5.121833333	51.06206667	-0.0353	-2.2363	0.3377	-0.1416	-2.3705	-0.1015	-0.5741	-2.666	-0.0912	0.929	0.00000076	0.3937	0.7086	0.00000003	0.7893	0.1349	0	0.8096
Gene_1337	3.7764	7.021133333	0.6579	4.959633333	5.2499	4.971	1.245566667	5.435466667	7.368866667	5.649233333	1.0147	3.1167	0.5893	-1.0813	0.2532	-0.0912	-1.0576	0.1182	-0.3557	-1.436	-0.7824	0.2484	0.04895	0.6293	0.8567	0.0469	0.8145	0.4879	0.008017	0.1332
Gene_1338	0	0.217033333	0	0.6287	0	0.4588	0.345866667	0	0.377133333	0.783866667	0.7462	1.0281	0.1594	0	0.4177	0.2863	0.2904	0	0.1749	0.2121	0.3145	0.7428	1	0.3875	0.5622	0.552	1	0.7191	0.6584	0.5214
Gene_1339	21.9776	22.83773333	16.4031	21.37346667	28.2611	30.8364	12.75556667	30.71393333	15.43403333	23.88066667	12.24493333	32.382	0.0103	-0.3626	-0.0399	0.083	-1.0633	0.0996	0.5304	-0.2623	0.977	0.9727	0.2529	0.8979	0.763	0.0007703	0.7202	0.103	0.4648	0.001913
Gene_1340	7.291633333	8.6837	5.949733333	11.98956667	12.48186667	7.201233333	5.314266667	7.177633333	10.68706667	11.70143333	10.82893333	10.1184	0.1364	-0.2494	0.5758	-0.6798	-1.0403	-0.6972	0.064	-0.0024	0.0102	0.7414	0.5674	0.161	0.07893	0.01166	0.07639	0.873	0.9953	0.9797
Gene_1341	19.1595	17.53356667	3.302966667	16.8135	14.14586667	13.9813	3.107	13.39376667	15.55373333	16.0611	2.053566667	16.51406667	-0.0809	-1.9528	-0.141	0.0099	-1.5421	0.0032	-0.0009	-1.9626	0.0889	0.8121	0.00000262	0.688	0.9776	0.0002525	0.9929	0.998	0.00001378	0.8057
Gene_1342	12.02426667	12.27163333	7.3807	9.5699	12.50236667	11.26863333	7.109666667	18.22203333	11.3809	9.3251	6.024866667	9.120766667	0.0591	-0.5563	-0.2415	-0.0832	-0.5841	0.4832	-0.2276	-0.6415	-0.2384	0.8963	0.2359	0.6038	0.8534	0.2088	0.276	0.6273	0.1855	0.6103
Gene_1343	27.1369	23.3884	20.37746667	12.28713333	24.2077	25.24906667	25.64146667	21.82363333	22.10663333	24.46223333	30.58716667	18.2644	-0.157	-0.3472	-1.0091	0.0561	0.0662	-0.1446	0.1555	0.4331	-0.2126	0.552	0.2098	0.0009773	0.8264	0.801	0.5866	0.5841	0.1284	0.4683
Gene_1344	403.1891667	342.4168	387.3735	320.6461	250.3517333	254.4143	264.8491333	217.1424667	286.5968333	332.6118667	317.9711333	292.4036333	-0.227	-0.0584	-0.316	0.0206	0.073	-0.1944	0.2082	0.144	0.0269	0.3052	0.7921	0.1558	0.9264	0.7446	0.387	0.3531	0.523	0.9047
Gene_1345	58.3113	69.9462	75.37016667	58.32626667	51.72836667	60.89483333	48.8641	64.84776667	54.5413	52.51236667	65.25943333	52.24973333	0.2557	0.3474	-0.0125	0.2307	-0.072	0.3036	-0.0475	0.229	-0.0491	0.2782	0.143	0.9592	0.3278	0.7679	0.1994	0.849	0.3597	0.8432
Gene_1346	32.0636	107.2785	28.69416667	48.63946667	71.51096667	123.0898667	26.09353333	108.8923	47.72236667	44.47	34.0888	104.4401333	1.3118	-0.1124	0.4366	0.6148	-1.0608	0.4735	-0.079	-0.3397	0.8673	0.007694	0.8208	0.3777	0.2086	0.03177	0.3332	0.873	0.4938	0.07783
Gene_1347	2.170066667	1.5937	1.581333333	4.937966667	1.951966667	2.8998	4.5266	2.8797	1.926833333	1.995466667	2.105866667	2.429866667	-0.0443	-0.1027	0.79	0.3207	0.723	0.2461	0.017	0.0695	0.2133	0.936	0.854	0.1439	0.5481	0.1729	0.6482	0.9757	0.9021	0.7007
Gene_1348	1.091833333	0.471333333	0.3924	2.2908	1.312166667	1.179666667	1.3375	1.3073	1.073433333	1.655166667	0.665766667	0.740166667	-0.3939	-0.4446	0.4385	-0.1139	0.144	0.0881	0.2222	-0.3092	-0.2763	0.4958	0.4422	0.4456	0.8427	0.8018	0.8779	0.7003	0.5935	0.6337
Gene_1349	0.374233333	2.0985	1.581333333	0.908033333	0.619933333	0.720866667	0.757766667	0.576133333	0.715633333	2.2109	1.7086	1.879233333	0.8485	0.7262	0.3113	0.0208	0.1473	0.0788	0.559	0.5515	0.5075	0.1363	0.2068	0.5914	0.9711	0.7981	0.8912	0.3289	0.3389	0.3755
Gene_1350	91.1667	85.79916667	56.39086667	98.044	89.2951	93.6341	99.2308	101.3093333	84.2961	88.5907	65.59123333	102.7816667	-0.0777	-0.6553	0.0956	0.0719	0.1527	0.1704	0.0722	-0.3517	0.2701	0.7301	0.005227	0.6736	0.7454	0.4932	0.4425	0.7544	0.1432	0.2367
Gene_1351	98.22766667	122.0941	132.1501667	106.5682667	108.6041667	107.7427667	129.4678667	89.95666667	106.8740667	110.5501667	106.2884	102.8674667	0.2991	0.4076	0.1063	0.0078	0.2435	-0.2538	0.0636	-0.0166	-0.0559	0.0701	0.01421	0.5352	0.9615	0.1321	0.1283	0.7096	0.925	0.7447
Gene_1352	4.3595	10.8204	41.8346	8.794133333	6.924133333	7.657666667	47.8102	11.2434	7.509133333	12.37043333	42.0308	10.9801	0.8662	2.3699	0.6275	0.0827	2.1035	0.4717	0.5084	1.8377	0.3572	0.1012	0.00000524	0.24	0.8745	0.00003848	0.3654	0.3337	0.0003976	0.4976
Gene_1353	10.776	18.7984	112.248	17.9886	20.4254	18.1489	102.8026	24.17763333	15.91153333	23.90696667	88.8544	15.96106667	0.7003	3.012	0.6311	-0.1534	2.1101	0.2278	0.5286	2.198	0.0128	0.07864	0	0.1195	0.6859	0	0.5438	0.1775	0.00000001	0.9744
Gene_1354	19.99226667	18.35866667	16.42833333	24.2506	20.5634	21.39483333	11.21813333	42.68693333	28.44566667	23.4835	13.89323333	38.7689	-0.1103	-0.2387	0.2406	0.0512	-0.7134	0.8739	-0.2515	-0.9073	0.3768	0.7936	0.5758	0.5681	0.9016	0.09787	0.03175	0.5477	0.03699	0.3587
Gene_1355	12.92196667	15.07553333	11.39196667	18.48506667	22.53823333	20.00286667	16.4967	43.24853333	32.0732	23.0584	18.62083333	41.90406667	0.1619	-0.1378	0.3832	-0.1325	-0.3413	0.7279	-0.3909	-0.617	0.3067	0.7523	0.7898	0.4557	0.793	0.5016	0.1463	0.4401	0.2269	0.5415
Gene_1356	55.57716667	58.1771	27.93036667	92.90406667	45.89886667	42.9801	21.3188	111.3678	64.59386667	77.81336667	51.53523333	125.8490333	0.0502	-0.7597	0.5879	-0.0739	-0.8117	1.0059	0.2081	-0.2621	0.7714	0.9195	0.1292	0.2365	0.8821	0.1059	0.04237	0.6755	0.5998	0.1198
Gene_1357	13.951	16.0908	14.5798	16.28063333	16.2353	15.8654	16.4807	25.8539	20.89546667	30.86583333	24.86103333	27.63673333	0.1381	0.0335	0.1693	-0.0464	0.0177	0.4951	0.4255	0.1733	0.3102	0.7919	0.9491	0.7473	0.929	0.973	0.3394	0.4129	0.7403	0.5507
Gene_1358	26.1131	26.70083333	21.86716667	69.91493333	20.79713333	17.91373333	11.32033333	68.2025	40.1614	40.17096667	41.7832	95.883	0.0194	-0.1889	1.0424	-0.1592	-0.563	1.2347	-0.0034	0.0451	0.953	0.9714	0.7266	0.05246	0.7682	0.2997	0.02145	0.9949	0.9332	0.07542
Gene_1359	2.144966667	0.471333333	0	0.831066667	0	0	1.561533333	0.836666667	1.946166667	0.8713	1.307366667	0.287933333	-0.7467	-1.0436	-0.5663	0	1.0024	0.741	-0.4345	-0.278	-0.8212	0.1972	0.06933	0.3274	1	0.08325	0.2002	0.4538	0.6314	0.1555
Gene_1360	8.199766667	9.3758	53.07186667	11.52076667	11.13843333	13.1527	42.5586	13.5829	8.859333333	8.301033333	22.6757	10.6113	0.112	2.2637	0.37	0.124	1.6116	0.1694	-0.0272	1.0919	0.2197	0.8094	0.0000003	0.4274	0.7811	0.0001832	0.7051	0.9542	0.01781	0.6392
Gene_1361	206.5705	205.2583	243.8032667	249.6827	228.1153667	238.5696333	256.9790667	288.5318667	209.4051	212.6202	260.3328	241.358	-0.0258	0.2378	0.266	0.0599	0.1704	0.3324	0.0205	0.2984	0.2028	0.8812	0.1672	0.1238	0.7232	0.315	0.04831	0.9068	0.0887	0.2426
Gene_1362	0.6218	12.18286667	16.70723333	2.9896	10.066	9.1942	13.61776667	9.676533333	19.17053333	18.37206667	48.72143333	25.26496667	1.7418	2.1231	0.7049	-0.0742	0.2855	-0.0475	-0.0479	0.9954	0.2831	0.002028	0.0001652	0.2177	0.8934	0.6058	0.9317	0.9308	0.0698	0.6067
Gene_1363	36.9136	29.42863333	116.4989667	31.43793333	39.4555	32.01163333	90.07523333	36.35946667	30.45233333	31.39886667	86.58953333	32.2613	-0.3257	1.6089	-0.2065	-0.323	1.1285	-0.0921	0.0908	1.4206	0.0686	0.2203	0	0.446	0.2081	0.0000021	0.7178	0.7439	0.00000006	0.8046
Gene_1364	16.8329	24.3673	24.5357	37.44386667	27.72246667	23.01043333	27.58723333	42.59893333	22.6072	27.80256667	24.1158	35.35576667	0.3982	0.4334	0.923	-0.2152	-0.002	0.508	0.2491	0.0698	0.5381	0.3732	0.3341	0.03833	0.6243	0.9963	0.2423	0.5772	0.8773	0.2255
Gene_1365	14.78416667	16.0719	5.2851	13.8506	5.796933333	7.1956	2.935166667	4.6631	4.886	7.276433333	1.732766667	6.921166667	0.1369	-1.2381	-0.1172	0.2213	-0.7418	-0.2399	0.4529	-0.8146	0.2981	0.72	0.003997	0.7677	0.6071	0.1173	0.5948	0.3256	0.112	0.5204
Gene_1366	15.78356667	12.11683333	13.17326667	13.06443333	8.327866667	9.898666667	14.2752	8.058266667	9.7321	8.5286	7.548466667	7.7345	-0.3276	-0.21	-0.2487	0.2593	0.7237	-0.0356	-0.1628	-0.2405	-0.2889	0.3905	0.5851	0.5225	0.5169	0.06644	0.9314	0.7007	0.5812	0.4973
Gene_1367	36.00756667	38.67996667	35.44456667	36.00923333	61.66363333	53.92683333	48.97383333	76.1455	51.2897	48.95816667	41.1908	52.79656667	0.1481	-0.0007	0.0228	-0.1524	-0.3077	0.2833	-0.0627	-0.266	0.0287	0.5346	0.9978	0.9269	0.4762	0.1637	0.1767	0.7876	0.2739	0.9007
Gene_1368	27.26553333	37.6533	5.1666	31.05836667	30.97936667	45.03826667	10.19256667	37.1282	39.1266	36.56246667	8.7482	35.76176667	0.4164	-2.0395	0.1537	0.566	-1.3933	0.2552	-0.1011	-1.7975	-0.1352	0.1673	0.00000008	0.622	0.05097	0.00004961	0.3895	0.7383	0.00000056	0.6544
Gene_1369	27.16763333	28.05853333	28.86383333	34.79613333	28.49366667	24.6661	23.54436667	23.40706667	30.45106667	24.42796667	29.73543333	23.86953333	-0.0063	0.0956	0.329	-0.2359	-0.2694	-0.2675	-0.3043	-0.0779	-0.3158	0.9825	0.7427	0.2549	0.4051	0.3536	0.3525	0.3095	0.7962	0.2898
Gene_1370	24.8893	25.4755	7.390733333	19.5307	22.29783333	17.5947	8.528866667	20.41543333	26.93216667	22.52576667	8.0543	26.1079	0.0042	-1.4905	-0.2744	-0.2402	-1.1281	-0.0893	-0.204	-1.4264	-0.0503	0.9888	0.00002737	0.384	0.4324	0.001104	0.7703	0.5113	0.00008645	0.8693
Gene_1371	0.349133333	4.269633333	1.583033333	1.3828	0.619933333	1.0482	0.457866667	0.941233333	2.3632	1.555066667	1.038866667	0.740166667	1.4282	0.5943	0.5998	0.31	-0.0423	0.1188	-0.4809	-0.5549	-0.727	0.01175	0.3044	0.3006	0.5906	0.9418	0.8372	0.4037	0.3362	0.2075
Gene_1372	154.0344333	162.0174667	543.5965	165.4503333	173.7475667	181.805	563.2355	180.8145333	173.8249333	193.5273333	551.3107667	172.9814333	0.0687	1.7289	0.0989	0.0627	1.616	0.0571	0.1536	1.581	-0.0046	0.7901	0	0.7032	0.8064	0	0.8238	0.5524	0	0.9858
Gene_1373	11.0623	12.89586667	5.827866667	8.501	15.08573333	15.1048	6.259966667	11.5205	9.5532	12.41996667	12.4813	11.18713333	0.2393	-0.765	-0.2674	0.0923	-1.0396	-0.2999	0.3515	0.2877	0.2365	0.5078	0.05933	0.4928	0.7839	0.007335	0.3963	0.3667	0.4736	0.5456
Gene_1374	32.40806667	41.87433333	72.43346667	59.89756667	37.2674	31.18656667	55.41456667	53.7633	62.23673333	46.17783333	76.8567	67.794	0.331	1.0872	0.8239	-0.2554	0.509	0.4661	-0.4064	0.2836	0.1098	0.2992	0.0005226	0.009399	0.4204	0.1007	0.1322	0.1929	0.3571	0.7198
Gene_1375	9.1764	12.15506667	10.97266667	14.66783333	14.3086	11.53306667	14.03146667	12.29753333	15.37603333	12.61013333	13.01126667	15.86793333	0.2396	0.2232	0.6081	-0.2617	-0.0817	-0.1842	-0.3172	-0.2845	0.0102	0.5198	0.5578	0.1022	0.4439	0.8125	0.5926	0.3833	0.4462	0.9768
Gene_1376	1.466066667	3.98	5.807733333	4.173533333	7.171133333	13.0377	14.45583333	13.30853333	3.4946	7.959733333	19.54716667	4.1729	0.6111	1.0023	0.7478	0.6249	0.6966	0.6461	0.6751	1.6578	0.1356	0.271	0.07001	0.1799	0.2337	0.1854	0.2191	0.2172	0.00217	0.8061
Gene_1377	28.95086667	14.74383333	8.596466667	20.00106667	32.1024	25.4426	10.51836667	25.83616667	17.3403	25.51106667	8.851833333	22.95776667	-0.812	-1.5429	-0.5314	-0.2921	-1.4164	-0.2692	0.478	-0.8549	0.3532	0.02941	0.0001051	0.1557	0.4114	0.0002445	0.4514	0.2111	0.04269	0.3568
Gene_1378	29.63196667	31.72016667	17.1879	25.55386667	24.62516667	29.30163333	13.71953333	34.7321	31.50273333	28.7065	10.80176667	34.3397	0.1069	-0.7255	-0.2242	0.2828	-0.7275	0.4159	-0.0833	-1.3085	0.1169	0.6832	0.01259	0.4209	0.2802	0.01538	0.1127	0.7613	0.00006114	0.6632
Gene_1379	23.7231	29.30133333	53.7811	26.24736667	33.2802	32.91873333	35.315	35.85596667	20.2185	23.9307	42.625	27.32746667	0.2859	1.1095	0.1055	-0.0107	0.0711	0.0881	0.2139	0.994	0.4304	0.2937	0.00002272	0.7112	0.9662	0.782	0.729	0.4758	0.0005916	0.1425
Gene_1380	16.13156667	13.27936667	6.871466667	16.79873333	18.89873333	17.12353333	9.3469	16.89076667	16.44703333	21.57596667	8.030166667	16.6658	-0.2667	-0.9472	0.0386	-0.1583	-0.8356	-0.1019	0.3626	-0.7278	0.0214	0.4539	0.0141	0.914	0.6374	0.02166	0.7631	0.3021	0.06343	0.9523
Gene_1381	8.985933333	6.4446	5.8195	5.857333333	8.245366667	10.12466667	7.017766667	6.851933333	6.177	7.3049	3.096433333	6.463633333	-0.4453	-0.5758	-0.333	0.168	-0.1995	-0.238	0.2253	-0.5023	0.0891	0.2971	0.191	0.4446	0.6764	0.6369	0.5711	0.6159	0.2999	0.8436
Gene_1382	28.68973333	35.98316667	98.22543333	37.1196	31.01976667	35.6074	98.83343333	40.074	29.11526667	35.27176667	108.8088333	32.55926667	0.292	1.6054	0.3311	0.17	1.502	0.322	0.2641	1.7067	0.1305	0.4204	0.00000579	0.3654	0.6346	0.00001671	0.3677	0.4733	0.00000198	0.7236
Gene_1383	18.93703333	16.77443333	4.752366667	17.11606667	9.733433333	15.3308	12.38383333	12.03513333	30.65056667	31.09813333	14.80433333	33.5618	-0.1039	-1.5472	-0.1254	0.5904	0.3294	0.2518	0.0079	-0.8855	0.1209	0.7698	0.0001399	0.7301	0.1108	0.3897	0.5102	0.9813	0.01534	0.7183
Gene_1384	12.04473333	10.78973333	10.97433333	9.322633333	5.28	2.854133333	5.004133333	3.937466667	5.3635	9.8561	4.320266667	7.8373	-0.0968	-0.0871	-0.2333	-0.3966	-0.0048	-0.171	0.5014	-0.1093	0.3216	0.8647	0.8781	0.682	0.4884	0.9932	0.765	0.3806	0.8492	0.5741
Gene_1385	350.2685667	387.8206667	770.9756333	447.3793667	461.6804333	504.5574667	922.8991667	511.6424333	404.7725	489.0025	894.9203	529.0063667	0.1339	1.0996	0.3369	0.1256	0.9674	0.1441	0.266	1.104	0.3739	0.5206	0.00000011	0.1065	0.5421	0.00000239	0.4847	0.2015	0.0000001	0.07212
Gene_1386	24.00523333	19.69333333	19.12296667	18.10543333	13.7754	11.04226667	14.3934	6.742733333	3.593766667	14.90323333	10.64183333	15.91543333	-0.1982	-0.2507	-0.3277	-0.2414	0.0375	-0.6454	1.2228	0.9346	1.2965	0.7052	0.6332	0.5338	0.6482	0.9434	0.2262	0.02416	0.08734	0.01665
Gene_1387	882.3612333	716.3579	725.2964333	807.1321	488.2035667	520.3435333	518.8437333	406.7234	490.0430333	654.5073333	515.0799667	513.7919333	-0.2842	-0.2693	-0.1252	0.0863	0.0818	-0.2483	0.3954	0.0696	0.0631	0.2707	0.297	0.6278	0.7389	0.7524	0.3391	0.1279	0.7896	0.8081
Gene_1388	16.2536	19.1484	20.49253333	15.03103333	18.4969	12.3625	17.1943	18.8375	12.15573333	16.0242	20.5105	11.1391	0.2303	0.3748	-0.1205	-0.4897	-0.0659	0.0329	0.361	0.6287	-0.1044	0.4497	0.2227	0.7124	0.1121	0.8273	0.9114	0.2886	0.06554	0.7679
Gene_1389	0	0	24.6223	0.275866667	0	0	16.51683333	0	0	2.920466667	35.21233333	0	0	3.6232	0.261	0	3.2406	0	1.3374	3.9294	0	1	0	0.6403	1	0.00000001	1	0.01808	0	1
Gene_1390	3.553933333	10.8186	1.726666667	4.581666667	10.86366667	3.685933333	5.848033333	4.763066667	2.4031	4.131566667	5.7313	2.167133333	0.9664	-0.3954	0.1665	-0.9244	-0.5676	-0.7475	0.3443	0.566	-0.054	0.09115	0.4934	0.7725	0.1055	0.3198	0.1903	0.5509	0.3272	0.9256
Gene_1391	6.574033333	3.551633333	0.3991	10.2357	16.81123333	17.04453333	2.990966667	62.86166667	20.69473333	12.17556667	0.6416	44.24173333	-0.4324	-1.1793	0.3642	0.0299	-1.4105	1.4452	-0.5383	-2.0651	0.8237	0.4194	0.03084	0.4931	0.9538	0.007945	0.00476	0.3031	0.0001372	0.1099
Gene_1392	8.447333333	7.3184	1.9737	8.382533333	19.1253	15.0752	0.5998	24.38956667	19.48346667	9.019033333	5.948466667	26.01183333	-0.1556	-1.295	-0.0096	-0.3153	-2.679	0.2666	-0.8929	-1.2939	0.3469	0.7253	0.007362	0.9828	0.4324	0.00000002	0.4986	0.03669	0.003842	0.3882
Gene_1393	4.702866667	5.042033333	0.6646	6.143533333	14.74716667	12.4791	1.515566667	26.0106	17.9519	12.47896667	2.5594	26.3381	0.1357	-1.066	0.2715	-0.1572	-1.9672	0.6511	-0.4005	-1.7868	0.4542	0.7892	0.04656	0.5954	0.7385	0.0001151	0.1599	0.4021	0.0004608	0.331
Gene_1394	20.16243333	13.79646667	10.98273333	22.3921	12.6162	12.7888	23.14186667	12.09943333	26.27333333	26.44553333	18.48203333	22.96506667	-0.4567	-0.7074	0.0965	0.0984	0.7704	-0.0341	0.0302	-0.4127	-0.1457	0.2945	0.1105	0.8234	0.823	0.07558	0.9388	0.9436	0.3455	0.7339
Gene_1395	86.38383333	89.60223333	205.3465333	104.2780333	87.1744	91.30336667	166.1972	96.48013333	86.9542	110.0412667	178.5279667	99.76213333	0.0495	1.22	0.2611	0.0734	0.9183	0.1474	0.3489	1.0206	0.2065	0.7979	0	0.1804	0.6988	0.00000058	0.4389	0.07484	0.00000012	0.2938
Gene_1396	30.60866667	24.13896667	438.0535667	40.9714	21.2544	25.25873333	337.3738333	23.6676	32.97016667	64.52553333	416.1093	26.60046667	-0.2948	3.4804	0.3858	0.2116	3.5825	0.154	0.8811	3.3179	-0.2565	0.4361	0	0.3031	0.5769	0	0.6867	0.01743	0	0.5005
Gene_1397	49.32953333	77.7848	7906.137033	97.25663333	83.86993333	99.47976667	10822.57623	104.8811667	80.1295	770.8088667	8499.4629	91.85763333	0.4147	5.5972	0.6346	0.1654	5.4971	0.2192	2.3935	5.2398	0.1308	0.4211	0	0.2184	0.7479	0	0.67	0.00000322	0	0.7996
Gene_1398	225.9158333	248.3182333	644.6578667	263.5348667	258.5669667	255.5815	663.1839667	271.6879	225.3372333	283.6193667	574.6791667	286.3145	0.1236	1.4857	0.2196	-0.0197	1.3378	0.0643	0.3351	1.3307	0.3338	0.4276	0	0.1623	0.8977	0	0.6746	0.0335	0	0.0338
Gene_1399	60.01433333	59.23383333	32.4323	73.9282	81.63533333	86.22063333	43.85013333	120.8471667	140.9021	79.11923333	57.26046667	118.0893	-0.0181	-0.7609	0.2633	0.069	-0.7836	0.5015	-0.7573	-1.1679	-0.2323	0.9614	0.04619	0.4822	0.8515	0.03679	0.1721	0.04046	0.001824	0.5266
Gene_1400	22.9359	14.98676667	20.506	18.61133333	6.004166667	11.01943333	8.996966667	9.4206	34.61896667	21.98633333	24.14183333	30.8188	-0.4674	-0.1382	-0.2412	0.5721	0.4044	0.43	-0.4984	-0.3932	-0.1345	0.3455	0.7798	0.6271	0.2595	0.4291	0.3994	0.3115	0.4262	0.7835
Gene_1401	256.3668667	392.8898	265.5526667	352.4012	247.2025	313.7050333	235.333	359.4535333	319.0608333	354.6968333	226.0886333	382.6474	0.5254	0.0414	0.3914	0.2942	-0.06	0.461	0.1313	-0.4206	0.2262	0.2086	0.9211	0.3494	0.4813	0.886	0.2697	0.7535	0.3157	0.5883
Gene_1402	29.72666667	22.71043333	5.171666667	47.9702	29.666	33.21766667	3.294866667	45.30513333	59.3911	42.4514	10.15523333	67.29173333	-0.3272	-1.9531	0.6017	0.144	-2.2491	0.526	-0.4515	-2.2277	0.1561	0.4103	0.00000699	0.1239	0.7113	0.00000037	0.1737	0.2417	0.00000012	0.6815
Gene_1403	16.6027	14.06026667	1.454466667	23.0469	8.112766667	17.36833333	0.991633333	23.2631	26.73763333	19.49256667	6.5096	38.4403	-0.1649	-2.1419	0.4301	0.9135	-1.4525	1.2521	-0.4096	-1.5916	0.4526	0.7033	0.00001059	0.3163	0.03731	0.003665	0.004075	0.3364	0.0005073	0.2752
Gene_1404	96.2988	77.15183333	82.2669	64.5358	27.42186667	28.8036	34.00916667	21.81443333	24.147	58.22586667	43.34283333	48.80003333	-0.2781	-0.2077	-0.529	0.0822	0.2692	-0.2457	1.0898	0.7378	0.8654	0.4557	0.5779	0.1597	0.8329	0.49	0.534	0.005495	0.06377	0.02789
Gene_1405	273.9784333	291.5856667	4173.4703	323.4387	264.7746	302.1263333	4070.612267	355.1768667	240.3611667	619.7062	3996.782433	315.6537667	0.0807	3.6613	0.2204	0.1782	3.6764	0.3937	1.2683	3.7762	0.3622	0.7883	0	0.464	0.5527	0	0.1893	0.00002439	0	0.2299
Gene_1406	0.6218	0.471333333	231.4971667	3.038	0.650666667	0.262066667	124.2985	0.946766667	0	23.61666667	132.4922	1.5055	-0.0191	3.2517	0.2543	-0.0343	2.6448	0.0518	1.3058	2.7555	0.1607	0.9727	0.00000001	0.6487	0.9511	0.00000251	0.9262	0.01954	0.00000087	0.7731
Gene_1407	1.8403	3.0001	11.9759	4.655166667	1.9321	1.920133333	14.00413333	2.354	4.548733333	2.2736	28.06926667	6.2062	0.2555	1.5103	0.6342	-0.0017	1.6305	0.1386	-0.4479	1.7387	0.2497	0.6595	0.008927	0.2741	0.9977	0.004707	0.811	0.4398	0.002533	0.666
Gene_1408	10.23526667	12.4495	12.46236667	22.00563333	17.8836	10.3827	7.211833333	14.82496667	22.31106667	10.48666667	4.7206	18.6516	0.2697	0.2998	0.9355	-0.6479	-1.1168	-0.2702	-0.9174	-1.7611	-0.2272	0.557	0.5166	0.03959	0.1474	0.01572	0.5418	0.04414	0.0002678	0.6079
Gene_1409	53.07133333	45.86003333	27.57576667	63.5731	44.67646667	50.13393333	28.9484	69.17153333	70.5483	64.4477	31.1765	79.31246667	-0.1713	-0.861	0.2684	0.1748	-0.5734	0.5877	-0.1174	-1.0987	0.1645	0.516	0.002115	0.3066	0.5028	0.03954	0.02249	0.6503	0.00009741	0.519
Gene_1410	78.89846667	55.35436667	42.3942	95.62556667	70.66446667	73.2342	30.0864	93.18953333	99.35176667	87.14783333	58.69446667	147.9957667	-0.4497	-0.8203	0.2609	0.0489	-1.1186	0.3671	-0.1722	-0.7127	0.5358	0.1488	0.009762	0.3978	0.8736	0.0005425	0.2305	0.5762	0.02411	0.07772
Gene_1411	319.3881	306.2741	662.2651333	286.9757667	303.2428	298.2103	673.2832	311.7274333	276.7679667	275.0149667	683.0315333	237.7072333	-0.0537	1.0356	-0.157	-0.0202	1.1336	0.0459	-0.0064	1.2769	-0.2165	0.7389	0	0.3361	0.8995	0	0.7749	0.9688	0	0.1915
Gene_1412	6.3903	5.246766667	8.209133333	10.14836667	5.363766667	3.682733333	10.5224	4.7686	3.574433333	4.132066667	4.427933333	4.289166667	-0.1928	0.2675	0.471	-0.2298	0.8697	-0.0158	0.2763	0.2449	0.1139	0.6862	0.5705	0.3159	0.6359	0.06044	0.974	0.5894	0.6383	0.8249
Gene_1413	154.8864333	112.6637667	75.6298	189.3794667	157.1069333	139.4948	65.09113333	191.6489	198.7376333	152.5885	89.8468	269.6062	-0.4184	-0.9578	0.2729	-0.1551	-1.1937	0.2616	-0.3586	-1.073	0.4131	0.1444	0.001013	0.3383	0.5849	0.00004472	0.355	0.2089	0.0002384	0.1436
Gene_1414	4.392466667	3.072733333	24.74243333	17.9003	3.0063	1.939733333	23.3113	4.037466667	4.589866667	6.492566667	26.07693333	2.8874	-0.2497	1.3778	1.0835	-0.1835	1.5375	0.1852	0.2368	1.3767	-0.2873	0.667	0.0175	0.06177	0.7518	0.008019	0.7496	0.6832	0.01761	0.6205
Gene_1415	9.728633333	15.74683333	21.1538	15.10453333	12.2861	10.92403333	17.2045	17.58993333	14.61686667	13.16643333	25.62433333	12.14436667	0.635	1.0003	0.5359	-0.1304	0.4204	0.4345	-0.099	0.6839	-0.2187	0.08992	0.007105	0.1644	0.7239	0.244	0.2249	0.7944	0.06312	0.5666
Gene_1416	27.48383333	27.25556667	12.7044	28.79426667	24.96496667	15.2743	10.9343	25.21606667	22.5237	19.48413333	7.520333333	21.29856667	-0.0205	-1.0167	0.0766	-0.6169	-1.0193	-0.0211	-0.1717	-1.3258	-0.096	0.9438	0.001793	0.796	0.04366	0.001953	0.9425	0.5904	0.0003701	0.7609
Gene_1417	20.99183333	21.73936667	42.5009	27.94243333	9.784666667	15.46546667	20.32356667	18.3623	16.1061	23.66573333	18.75456667	15.486	-0.0021	0.917	0.3033	0.5308	0.8766	0.7801	0.4899	0.2306	-0.0369	0.995	0.00467	0.3672	0.1386	0.0138	0.0284	0.1629	0.526	0.9185
Gene_1418	29.4612	21.54893333	154.6439667	19.54703333	15.30386667	13.6066	84.61583333	10.88933333	15.51256667	16.1406	144.7386333	15.4714	-0.328	2.0542	-0.4493	-0.0995	2.0385	-0.347	0.0628	2.6688	-0.028	0.4661	0.00000292	0.323	0.8284	0.00000463	0.4542	0.8927	0	0.9521
Gene_1419	0	0	5.817833333	0	0	0	4.8765	0	0	0.2655	14.8627	0	0	2.3121	0	0	2.2215	0	0.2109	3.3652	0	1	0.00002617	1	1	0.00006623	1	0.6818	0	1
Gene_1420	10.15993333	2.824133333	8.026833333	6.904533333	14.55016667	9.420233333	8.431133333	8.495033333	7.9056	7.3418	8.430466667	9.338433333	-1.3189	-0.3186	-0.4928	-0.5547	-0.6516	-0.6682	-0.1552	0.0766	0.1663	0.006491	0.4921	0.2959	0.2055	0.1443	0.1325	0.7456	0.8733	0.7232
Gene_1421	39.2078	52.55323333	69.2246	36.3976	44.23246667	35.49036667	47.5426	40.91153333	37.8006	40.51066667	49.4967	41.69813333	0.4034	0.8138	-0.109	-0.2961	0.0813	-0.1037	0.0816	0.3347	0.1208	0.06755	0.0001886	0.6469	0.1815	0.7101	0.6381	0.7331	0.1639	0.6106
Gene_1422	40.87483333	59.9756	2579.038367	54.712	53.74	53.28906667	1457.3633	50.17553333	45.98426667	192.6387667	1010.4071	39.51713333	0.4206	4.8957	0.3213	-0.0089	3.8907	-0.0744	1.6147	3.6019	-0.1563	0.3765	0	0.5003	0.985	0	0.8754	0.0006582	0	0.7435
Gene_1423	113.8642333	147.5739333	7304.1919	169.5667	140.1312333	110.5145667	4211.4848	105.6233667	146.4675333	587.8344	4132.870133	124.5467333	0.2731	4.8077	0.4196	-0.2467	3.9159	-0.2917	1.534	3.8448	-0.1686	0.5773	0	0.392	0.6145	0	0.5516	0.001716	0	0.7309
Gene_1424	0	0	13.77313333	1.106933333	0.1964	0	9.483	0.470633333	0	0.7965	14.80643333	0.464833333	0	3.0209	0.6643	-0.1074	2.4909	0.1786	0.5137	2.9581	0.1964	1	0.00000009	0.23	0.8466	0.00001336	0.7488	0.3497	0.00000013	0.7185
Gene_1425	0	0.471333333	10.69536667	0.352833333	0.330766667	0.2392	8.507433333	0.470633333	0	0	5.229466667	0	0.3168	2.5063	0.2549	0.0255	2.0925	0.1098	0	1.6406	0	0.5495	0.0000047	0.6248	0.9621	0.0001664	0.8372	1	0.002167	1
Gene_1426	3.0337	6.1511	5.403566667	8.626366667	6.951833333	4.688466667	5.314266667	8.062933333	3.416066667	7.4545	11.84366667	10.26276667	0.6009	0.561	1.1501	-0.4175	-0.3228	0.0725	0.8226	1.354	1.1952	0.2271	0.2663	0.01962	0.3741	0.4961	0.8748	0.09967	0.006181	0.01472
Gene_1427	283.1804	251.5253	472.0775	245.8146	250.1023	263.4779	429.7624	245.7208	248.3444667	247.9799	352.6908333	246.0733	-0.162	0.7161	-0.1986	0.0708	0.7565	-0.0231	0.002	0.4835	-0.011	0.4077	0.0002138	0.3141	0.7164	0.00009079	0.9063	0.9918	0.0145	0.9557
Gene_1428	0.748466667	3.041133333	14.1916	0.904566667	0.423533333	1.7462	8.555566667	0.260533333	0	0.5684	13.48403333	0.563266667	0.8416	2.3257	0.169	0.6233	1.9228	-0.0055	0.2908	2.4809	0.2757	0.145	0.00005429	0.7683	0.2808	0.0008844	0.9924	0.6078	0.00001391	0.6269
Gene_1429	58.41526667	55.96146667	20.8715	49.42933333	59.9617	62.84156667	25.0278	58.8509	62.52793333	45.79746667	18.5062	57.70083333	-0.0456	-1.3846	-0.2432	0.0419	-1.2005	-0.011	-0.4193	-1.632	-0.102	0.8519	0.00000053	0.3356	0.8603	0.00000691	0.9635	0.09886	0.00000002	0.6811
Gene_1430	131.3866333	201.6108	330.1357667	130.0293	209.1186333	184.2315333	343.9827	162.6996667	179.1618	154.3617	278.8914	137.5688667	0.5495	1.1834	-0.0118	-0.1627	0.6375	-0.3245	-0.1889	0.5671	-0.3343	0.1377	0.001359	0.9748	0.6589	0.08277	0.3793	0.6106	0.1254	0.3678
Gene_1431	5.844933333	7.600466667	13.8782	7.295433333	7.492266667	4.535033333	19.8157	5.864866667	4.211533333	7.4582	9.5216	5.087033333	0.212	1.0203	0.2647	-0.529	1.2229	-0.2646	0.6447	0.8761	0.1938	0.6543	0.02689	0.582	0.264	0.005309	0.5737	0.1918	0.07722	0.7004
Gene_1432	387.4587667	504.3732667	76.76833333	453.7874333	449.3537667	568.8750667	115.0379333	484.3029333	435.6028	386.0089333	93.113	413.8443667	0.3629	-2.1846	0.2155	0.3236	-1.8531	0.1018	-0.1666	-2.0763	-0.0696	0.1612	0	0.407	0.2097	0	0.6938	0.5221	0	0.7887
Gene_1433	50.21203333	51.10483333	64.86886667	47.40746667	66.19113333	57.48466667	77.12076667	65.36813333	57.40503333	45.20273333	77.32333333	52.8765	0.014	0.358	-0.0764	-0.1926	0.2248	-0.0141	-0.3068	0.4054	-0.102	0.9542	0.1384	0.7602	0.4073	0.3284	0.9516	0.22	0.09663	0.6781
Gene_1434	3.6555	2.641533333	7.150433333	3.202333333	2.820733333	3.272833333	12.18566667	4.763066667	4.1716	2.439	7.8451	1.793433333	-0.1776	0.6957	-0.2361	0.2343	1.6121	0.5306	-0.4929	0.7024	-0.7357	0.7384	0.1801	0.662	0.6578	0.001511	0.3131	0.364	0.1813	0.1783
Gene_1435	14.92666667	11.6158	5.422033333	14.12993333	13.63683333	10.5402	10.1966	15.0901	10.28813333	13.207	7.227666667	10.05043333	-0.4202	-1.1519	-0.135	-0.3432	-0.357	0.0811	0.273	-0.3846	-0.0325	0.2816	0.006286	0.7306	0.3751	0.3659	0.8307	0.5059	0.3817	0.938
Gene_1436	25.008	31.50313333	69.49173333	43.4957	51.72056667	38.60173333	69.44323333	58.64823333	75.93493333	40.59813333	59.7484	57.10833333	0.2743	1.2349	0.6494	-0.3608	0.3499	0.1416	-0.7592	-0.2898	-0.3498	0.528	0.004118	0.135	0.3969	0.4084	0.7383	0.07563	0.4968	0.41
Gene_1437	0	0.471333333	25.48186667	0.275866667	0.847066667	0.478433333	38.4541	0.470633333	0.774833333	2.389466667	47.8254	0	0.3158	3.8087	0.2817	-0.1626	3.8096	-0.2433	0.7735	4.0445	-0.4965	0.5848	0	0.6248	0.779	0	0.6741	0.1804	0	0.3893
Gene_1438	26.27203333	64.91506667	24.0678	20.41706667	36.89746667	23.41066667	22.82673333	22.65566667	25.34383333	25.2961	25.20386667	24.95856667	1.07	-0.0972	-0.2778	-0.5098	-0.5584	-0.5498	0.0036	-0.0053	-0.0249	0.02128	0.8367	0.558	0.2746	0.2334	0.24	0.994	0.991	0.958
Gene_1439	14.37443333	12.31176667	5.144766667	15.7722	12.17043333	11.16646667	1.683366667	12.81123333	9.375533333	12.5069	3.172866667	11.29086667	-0.231	-1.2545	0.0351	-0.1151	-1.8832	0.0108	0.3113	-1.0846	0.2174	0.5254	0.002231	0.9238	0.7522	0.00002598	0.9765	0.4331	0.01858	0.5852
Gene_1440	214.0973667	194.7071	173.0662667	209.6385	231.1306333	201.2759333	184.8754333	204.2965333	205.9465667	221.3012	166.2961667	193.3213	-0.1305	-0.3001	-0.0254	-0.186	-0.3068	-0.1738	0.0843	-0.3004	-0.0909	0.4387	0.07929	0.8813	0.2627	0.06848	0.2974	0.6219	0.08836	0.5961
Gene_1441	118.2192	118.3254667	43.07566667	117.2919	103.7742	120.2054333	61.63886667	116.1706333	117.0993	95.87296667	43.84376667	114.3745	-0.0023	-1.3977	-0.0091	0.2069	-0.7107	0.1627	-0.2819	-1.322	-0.0284	0.9914	0	0.9659	0.3219	0.001349	0.4392	0.1944	0.00000003	0.8947
Gene_1442	7.4879	9.815566667	28.28743333	9.0345	7.418766667	5.147266667	22.95296667	2.409066667	5.481933333	5.624966667	12.99016667	4.1249	0.3531	1.6145	0.2099	-0.3196	1.3852	-1.0047	0.0986	0.931	-0.3057	0.4524	0.0003877	0.6616	0.5053	0.002202	0.0449	0.8438	0.05723	0.5477
Gene_1443	5.1478	7.9963	60.71463333	16.4864	6.0343	6.651066667	30.97666667	8.3391	12.43376667	10.1595	36.77606667	9.464933333	0.404	2.6614	1.1686	0.1371	1.7503	0.3238	-0.1714	1.2185	-0.2896	0.443	0.00000022	0.02537	0.7934	0.0006257	0.5358	0.7415	0.01711	0.5776
Gene_1444	6.568266667	6.735233333	40.18683333	11.0036	5.8584	6.389	25.50396667	7.117033333	7.169433333	9.731766667	25.95316667	7.307466667	0.0756	2.262	0.6767	0.1353	1.7775	0.1989	0.4253	1.5763	0.0242	0.8686	0.0000001	0.1335	0.7655	0.00002876	0.6625	0.3525	0.0003562	0.9586
Gene_1445	871.3483667	785.1659333	537.7892667	806.1594	880.3296333	805.3495333	567.5911	910.7465667	879.7142667	810.5606667	581.8491	880.3598333	-0.1396	-0.6921	-0.1083	-0.124	-0.6278	0.0476	-0.1178	-0.5894	0.0012	0.1908	0	0.3137	0.2415	0.00000001	0.6524	0.2744	0.0000001	0.9912
Gene_1446	14.92556667	17.1504	37.9292	18.9139	10.13586667	11.68733333	35.47833333	18.10086667	19.32393333	17.40123333	27.6547	15.93	0.2002	1.2162	0.2378	0.2714	1.6844	0.7818	-0.133	0.4613	-0.1841	0.5609	0.0002243	0.4993	0.4543	0.00000058	0.02682	0.7028	0.1772	0.5972
Gene_1447	35.89453333	23.45533333	31.293	29.8789	35.35816667	34.89616667	24.52983333	36.4825	34.7954	34.44266667	27.58926667	40.0453	-0.6068	-0.1945	-0.1787	-0.0536	-0.4619	0.0153	-0.0069	-0.2725	0.2142	0.03041	0.4813	0.5213	0.839	0.09752	0.9539	0.9803	0.3529	0.4357
Gene_1448	123.4527333	83.7866	41.00696667	91.78013333	120.8288667	106.2775667	51.03383333	129.0433333	98.1442	84.2016	50.6211	86.94113333	-0.5165	-1.505	-0.3967	-0.1878	-1.1947	0.089	-0.2178	-0.9658	-0.1592	0.03117	0	0.1008	0.4247	0.00000163	0.7041	0.3765	0.0002149	0.5159
Gene_1449	887.7440667	787.1364	4268.212	867.1302	592.2968333	642.7578	4154.898067	628.6659667	659.1672333	1056.355367	4362.691767	715.6834333	-0.1649	2.1703	-0.0362	0.1136	2.6921	0.0822	0.6526	2.6108	0.1129	0.4865	0	0.8788	0.6326	0	0.7297	0.006023	0	0.6353
Gene_1450	4.949333333	2.354733333	1.462833333	4.029933333	3.079233333	6.264833333	11.68226667	5.920833333	1.151966667	2.7045	3.9261	4.8776	-0.7093	-1.1205	-0.3147	0.6971	1.5291	0.7491	0.5574	1.0333	1.1099	0.1716	0.03633	0.5435	0.1631	0.001651	0.1358	0.3171	0.0618	0.04092
Gene_1451	21.91363333	21.90556667	23.15106667	24.07086667	44.18126667	33.48293333	36.99573333	38.9282	26.02326667	21.20143333	13.2003	22.96506667	0.0351	0.0601	0.1126	-0.4238	-0.2482	-0.1929	-0.2848	-0.8515	-0.1389	0.897	0.8285	0.6868	0.06587	0.2852	0.3983	0.3134	0.006827	0.6157
Gene_1452	12.3996	12.3844	18.9213	14.1032	20.50136667	15.76353333	15.11503333	15.01113333	7.6251	16.46093333	18.05663333	13.25586667	-0.0083	0.5866	0.1797	-0.3493	-0.4294	-0.429	0.9522	1.0439	0.6689	0.9823	0.1065	0.6338	0.3033	0.2178	0.2142	0.01601	0.00916	0.09512
Gene_1453	3.985266667	2.824133333	4.221366667	5.556333333	3.2449	3.485966667	2.949	4.763066667	2.7416	4.384433333	4.1353	4.5592	-0.2933	0.0683	0.417	0.1576	-0.0303	0.3491	0.3739	0.4255	0.4979	0.5884	0.8993	0.4362	0.7678	0.9554	0.5125	0.4964	0.4425	0.3624
Gene_1454	14.69956667	15.2335	129.3369333	15.84826667	7.8628	4.079433333	35.52916667	7.587666667	15.03636667	26.79056667	152.5388667	19.4829	-0.0101	2.8259	0.1081	-0.666	1.8668	-0.0305	0.7817	3.022	0.2988	0.9803	0	0.7924	0.1398	0.00000354	0.9444	0.05204	0	0.4647
Gene_1455	12.81256667	12.69623333	6.2018	10.2219	7.697733333	8.899366667	3.8447	9.2702	8.2634	12.16976667	5.784533333	12.2791	-0.0456	-0.8798	-0.321	0.1479	-0.7099	0.17	0.3912	-0.3489	0.4009	0.9122	0.04728	0.4555	0.7322	0.1282	0.6962	0.3772	0.4604	0.3638
Gene_1456	117.6508	214.2207	252.3149667	173.0457667	130.9543667	133.9930667	197.1933333	115.5535333	133.1161667	149.9303	231.1706333	135.4749667	0.8315	1.0459	0.5171	0.0295	0.5594	-0.1693	0.1688	0.7501	0.0296	0.001054	0.00003754	0.04386	0.9077	0.02681	0.5087	0.5121	0.003403	0.9087
Gene_1457	83.91343333	81.52383333	56.3741	79.98346667	33.80496667	42.1138	36.091	46.2049	92.18356667	83.6321	54.92623333	94.07113333	-0.0459	-0.5707	-0.0687	0.2978	0.0441	0.4274	-0.1372	-0.7217	0.0394	0.8224	0.00788	0.7424	0.1986	0.8555	0.06537	0.5101	0.001197	0.848
Gene_1458	108.0875667	98.72506667	37.40823333	120.8640333	96.4862	112.9641667	44.94886667	103.4845667	110.5526	116.0446333	37.52123333	88.00533333	-0.1252	-1.4363	0.1543	0.2157	-1.042	0.0789	0.0586	-1.4728	-0.3122	0.6312	0.00000025	0.555	0.4041	0.0001423	0.7618	0.8234	0.00000026	0.2385
Gene_1459	7.564333333	8.724733333	20.40183333	11.90916667	4.9083	10.88073333	25.34893333	5.2337	5.5206	9.050133333	32.9589	9.4116	0.1263	0.9995	0.4339	0.7466	1.5893	0.0459	0.4089	1.7444	0.4782	0.8148	0.06162	0.4213	0.1651	0.00292	0.9328	0.4536	0.001211	0.3799
Gene_1460	1.961233333	4.928333333	1.719966667	1.809166667	1.1471	1.874433333	0.5998	0	8.9996	4.1816	1.411966667	5.675466667	0.8767	-0.0572	0.0033	0.3179	-0.1385	-0.5558	-0.8285	-1.7403	-0.5084	0.1102	0.9196	0.9953	0.5743	0.809	0.3326	0.1225	0.00168	0.3373
Gene_1461	11.32136667	15.56516667	25.7642	12.6434	19.21866667	18.14163333	23.1186	19.88886667	14.936	17.73786667	27.695	18.82033333	0.4199	1.0544	0.1304	-0.0509	0.2281	0.0138	0.2053	0.7224	0.3076	0.2544	0.003409	0.735	0.8808	0.4999	0.9677	0.5771	0.04691	0.3987
Gene_1462	53.65753333	45.5081	24.17616667	37.1985	63.8632	79.574	49.02163333	72.85283333	46.85573333	44.86716667	19.55303333	46.14783333	-0.2391	-1.1207	-0.4909	0.3056	-0.3604	0.2077	-0.0526	-1.1099	0.0017	0.2061	0.00000042	0.0163	0.06451	0.04973	0.22	0.7979	0.00000842	0.9932
Gene_1463	16.41896667	21.6857	19.65063333	14.07806667	29.86066667	30.0614	23.8465	34.01836667	18.0934	13.719	24.91826667	19.88616667	0.3379	0.2039	-0.2443	-0.0276	-0.357	0.1285	-0.3103	0.4447	0.1386	0.285	0.5307	0.4759	0.9215	0.2237	0.6458	0.3634	0.1759	0.6717
Gene_1464	5.3749	7.166433333	2.386266667	7.9276	3.017766667	2.3561	1.7494	3.976866667	3.397966667	4.649933333	1.411966667	4.2965	0.2393	-0.7992	0.4682	-0.3178	-0.4052	0.2726	0.25	-0.7024	0.2653	0.6097	0.1165	0.3217	0.5358	0.439	0.5852	0.626	0.1992	0.6036
Gene_1465	756.2103333	600.941	311.92	646.8111333	777.8301	794.6142667	413.9224667	786.5706667	658.3809	606.5885	384.1518667	610.3214333	-0.3216	-1.2463	-0.218	0.0295	-0.8828	0.0131	-0.1135	-0.7497	-0.109	0.08682	0	0.2468	0.8744	0.00000302	0.9442	0.5479	0.00009149	0.5637
Gene_1466	233.1726333	209.4749667	141.4380667	187.7173667	337.1405333	352.6667333	220.8402333	296.3039333	202.1388667	208.8558	145.0947333	196.5959333	-0.1422	-0.7151	-0.3124	0.0719	-0.5968	-0.1668	0.041	-0.4737	-0.0407	0.3089	0.00000108	0.02991	0.5834	0.00001274	0.2101	0.7776	0.001996	0.7791
Gene_1467	52.3731	36.681	21.94366667	36.00766667	21.84303333	19.20706667	15.0191	33.2817	42.48716667	35.7981	27.14883333	35.26936667	-0.4383	-1.1943	-0.4624	-0.1326	-0.5052	0.5476	-0.2474	-0.6335	-0.2625	0.05738	0.00000329	0.05312	0.6226	0.08279	0.03198	0.3187	0.01761	0.2883
Gene_1468	903.2623667	641.5411	250.6212667	699.1329667	828.9219333	739.4525333	437.5360667	801.4789333	775.2198667	714.838	218.3522333	749.6108	-0.4407	-1.6391	-0.33	-0.1466	-0.8185	-0.0432	-0.1046	-1.6068	-0.0431	0.2213	0.00000586	0.3599	0.6839	0.0233	0.9046	0.7718	0.00000953	0.9048
Gene_1469	2.239633333	12.2306	1.583033333	6.397733333	3.854	7.887166667	1.057666667	6.106966667	3.951566667	3.866066667	3.409233333	3.907266667	1.497	-0.216	0.8064	0.6286	-0.7868	0.4163	-0.023	-0.2034	0.0258	0.008936	0.7093	0.162	0.271	0.1724	0.4672	0.9682	0.7252	0.9644
Gene_1470	4.816933333	13.7946	12.9766	11.1516	6.292166667	5.238633333	9.678866667	2.459533333	2.382533333	7.2048	10.0305	7.006966667	1.1494	1.1381	0.9116	-0.1578	0.5099	-0.8275	1.0426	1.4364	1.0144	0.01122	0.01292	0.05022	0.7343	0.2605	0.09135	0.03922	0.004343	0.04456
Gene_1471	67.71306667	55.89856667	27.75136667	65.35456667	89.88973333	95.3996	69.60496667	81.64433333	63.70543333	58.75056667	21.7112	53.50893333	-0.279	-1.183	-0.0381	0.0821	-0.3416	-0.1395	-0.124	-1.3736	-0.2497	0.2882	0.00002569	0.8853	0.742	0.1812	0.5805	0.6439	0.0000043	0.353
Gene_1472	464.5977667	661.8983	3616.789033	611.345	564.7750667	602.4222333	1925.948167	685.4487	676.6824	968.4266667	3652.683233	675.1488333	0.486	2.8354	0.381	0.0896	1.6952	0.2668	0.4981	2.3313	-0.0035	0.04054	0	0.1093	0.705	0	0.2594	0.03522	0	0.9882
Gene_1473	11.56896667	19.9113	77.122	14.31496667	23.8691	29.4067	84.04776667	31.72223333	17.57973333	19.2444	63.79326667	14.93333333	0.6581	2.4341	0.2795	0.2504	1.6369	0.3275	0.1672	1.651	-0.2299	0.08876	0	0.4854	0.4828	0.00000213	0.3597	0.664	0.00000779	0.5571
Gene_1474	22.75683333	33.1265	11.64733333	29.9367	32.85853333	35.7216	12.34186667	29.03973333	31.06263333	29.12426667	13.12783333	24.3499	0.4921	-0.8035	0.3288	0.1009	-1.2546	-0.1907	-0.099	-0.9953	-0.3307	0.0603	0.009022	0.2298	0.6747	0.00001707	0.447	0.7114	0.001214	0.2246
Gene_1475	79.02823333	93.67233333	71.73026667	76.74716667	39.6995	54.00933333	73.33483333	63.70496667	90.55526667	87.89746667	88.54836667	98.5478	0.2419	-0.1444	-0.0707	0.4629	0.8485	0.657	-0.0438	-0.0223	0.115	0.2665	0.5195	0.7533	0.04833	0.0002611	0.004929	0.8432	0.9213	0.6001
Gene_1476	477.5451333	426.4104333	1264.988267	469.3646	533.8777	504.7142	1211.6156	513.9328	447.5086667	472.5609667	1054.9831	439.3280667	-0.1612	1.3849	-0.0241	-0.0788	1.1637	-0.0528	0.0868	1.2129	-0.0288	0.2872	0	0.8743	0.5981	0	0.7246	0.5701	0	0.8504
Gene_1477	0.5967	3.9762	5.505233333	1.934533333	13.0301	15.61653333	8.899266667	7.1666	3.377433333	0.821266667	0.986566667	2.6194	0.9952	1.3583	0.5801	0.1907	-0.4325	-0.6819	-0.8736	-0.7562	-0.2102	0.08428	0.01829	0.3171	0.7305	0.4387	0.2231	0.131	0.191	0.7155
Gene_1478	209.3992333	234.3481333	465.28	207.8123333	214.5871	184.8473333	433.7970667	176.5381667	176.6948333	185.8305667	400.7254	180.4049667	0.1632	1.1261	-0.0201	-0.2116	0.9823	-0.2676	0.0767	1.1391	0.0281	0.4053	0.00000001	0.9196	0.2807	0.00000032	0.1748	0.7036	0.00000001	0.8893
Gene_1479	57.93526667	53.45196667	142.2034	60.01793333	62.6167	54.52546667	162.2760333	65.00763333	76.50036667	73.3624	182.8982333	60.4681	-0.0947	1.2117	0.067	-0.1713	1.2713	0.0512	-0.043	1.1542	-0.3101	0.7657	0.00009635	0.8338	0.5857	0.00003375	0.8703	0.8915	0.0001951	0.3275
Gene_1480	238.1461667	199.8184333	114.7849333	198.7520333	394.0139	445.4904333	129.6198	380.9897333	177.6279667	178.3814	88.5151	181.1975667	-0.2329	-0.9864	-0.2529	0.168	-1.499	-0.044	0.0052	-0.914	0.0264	0.4004	0.0004457	0.3632	0.5376	0.00000007	0.872	0.9851	0.001489	0.925
Gene_1481	726.6962333	714.3503	1119.130833	571.2309667	984.9162333	845.3039	1596.1443	794.9432333	676.3750333	727.0788667	1114.037867	563.6692667	-0.0234	0.5987	-0.3318	-0.2132	0.6703	-0.298	0.1016	0.6909	-0.2494	0.917	0.007419	0.1404	0.3393	0.002591	0.182	0.6513	0.002082	0.2682
Gene_1482	1768.424767	1840.080433	2903.625067	1440.591	1884.539467	1957.3055	3476.8756	1747.529633	1665.8377	1883.708767	2731.304867	1475.602033	0.0552	0.6912	-0.2847	0.0524	0.8546	-0.1053	0.1716	0.6891	-0.1677	0.7926	0.0009857	0.176	0.8028	0.00004525	0.6158	0.4146	0.001045	0.4257
Gene_1483	212.7819667	203.0824667	441.8581	204.4655	284.3844667	275.2764333	652.1499	313.3480667	221.4567333	265.3343	433.0946667	240.4059	-0.0577	1.0238	-0.0627	-0.0399	1.1635	0.1338	0.2548	0.932	0.1179	0.7766	0.00000032	0.7597	0.8412	0	0.5008	0.2108	0.00000409	0.5631
Gene_1484	28.53793333	38.5271	2.506433333	25.91713333	38.87173333	41.5359	3.2449	34.07503333	34.5791	19.4562	4.054833333	27.0642	0.4376	-2.6352	-0.174	0.1259	-2.8272	-0.1577	-0.7123	-2.4281	-0.3122	0.1295	0	0.5712	0.6465	0	0.5756	0.02217	0	0.2989
Gene_1485	21.89543333	41.8753	101.9434333	22.06093333	24.7433	22.29686667	79.56493333	19.77046667	20.5401	28.47313333	78.30896667	18.93423333	0.8835	2.0798	-0.0325	-0.1757	1.5499	-0.2782	0.4479	1.7701	-0.1045	0.0051	0	0.9234	0.583	0.00000021	0.3927	0.1803	0.00000003	0.7613
Gene_1486	99.71133333	106.2642667	12.54896667	113.9456667	116.0946	125.7850333	28.29816667	116.6991	102.0135667	100.1520333	21.60353333	106.688	0.1045	-2.6908	0.1832	0.119	-1.9008	0.0132	-0.0197	-2.0035	0.067	0.6424	0	0.4201	0.5872	0	0.9523	0.9316	0	0.7691
Gene_1487	16.4452	27.38576667	178.9630667	20.99046667	28.2713	40.14643333	193.6524667	32.39556667	28.32476667	34.7455	225.5936	18.69176667	0.5894	2.9167	0.2923	0.4139	2.3921	0.1596	0.2664	2.5811	-0.4939	0.1747	0	0.507	0.3267	0.00000001	0.7072	0.5351	0	0.2575
Gene_1488	175.7684333	201.9645333	797.5148	212.1609333	200.4303667	206.7463333	792.7446333	222.3886333	288.2392333	236.5102333	793.3448667	222.2671	0.1762	1.952	0.2409	0.0382	1.776	0.1304	-0.2521	1.3126	-0.3338	0.63	0.00000008	0.5108	0.9167	0.00000101	0.7208	0.4899	0.0003059	0.3607
Gene_1489	4.505533333	3.944633333	12.69766667	11.0564	1.404966667	1.834366667	14.21573333	2.6696	4.290066667	8.482266667	21.2407	4.3091	-0.1159	1.1015	0.8895	0.2499	2.0733	0.4667	0.66	1.6332	0.0268	0.8313	0.03851	0.09703	0.6546	0.0001214	0.4027	0.2231	0.002267	0.961
Gene_1490	12.57073333	7.3863	7.125233333	6.952933333	6.2813	9.639833333	11.00036667	8.0592	5.660833333	15.85776667	12.79903333	6.5295	-0.5537	-0.6687	-0.7975	0.5112	0.7018	0.3324	1.1622	0.942	0.1226	0.1523	0.09477	0.05162	0.1968	0.07789	0.414	0.004842	0.02732	0.7814
Gene_1491	25.93976667	43.17103333	88.88286667	28.30913333	63.04566667	54.12323333	126.2771333	54.6048	31.14246667	41.7007	70.84166667	27.5955	0.601	1.4685	0.0952	-0.1868	0.8559	-0.1786	0.3453	0.9991	-0.1385	0.1766	0.0008882	0.8326	0.6683	0.04812	0.6826	0.4396	0.02471	0.7581
Gene_1492	346.2333333	417.3921667	1119.636933	406.9236667	346.8511333	369.4832667	1052.051333	432.6509	465.2298333	472.2503	1179.028167	458.5012	0.2534	1.6094	0.2221	0.0861	1.5218	0.301	0.0224	1.2743	-0.0194	0.3204	0	0.385	0.7352	0	0.2369	0.9298	0.0000005	0.9392
Gene_1493	187.8045333	257.5486	445.9838	199.9595667	194.6912	194.3547667	347.1756667	187.5436667	199.7466333	208.4279333	418.9587667	197.7811333	0.4345	1.1816	0.0864	-0.0015	0.7866	-0.0498	0.0642	1.0084	-0.0127	0.1081	0.00001142	0.7515	0.9956	0.003426	0.8542	0.8138	0.0001959	0.9629
Gene_1494	35.09006667	51.06916667	54.39943333	50.48413333	58.0699	61.02866667	57.9342	63.3334	58.0022	59.47856667	63.733	53.63513333	0.4979	0.58	0.4737	0.0742	-0.0079	0.1102	0.0334	0.0917	-0.1029	0.1582	0.101	0.1833	0.8286	0.9817	0.7482	0.9237	0.794	0.7684
Gene_1495	3.782166667	4.486666667	1.721666667	5.717166667	3.3172	1.484166667	3.228833333	3.976866667	4.152266667	4.194233333	4.452066667	4.033766667	0.0808	-0.6538	0.4139	-0.5935	0.1257	0.2439	0.0815	0.0019	-0.0114	0.8714	0.2155	0.4074	0.2544	0.8043	0.6258	0.8723	0.9971	0.9821
Gene_1496	379.0435667	501.9821333	382.0689333	417.5833667	362.7035333	397.2358	489.1825667	370.0927667	311.4986333	368.5768667	282.5759667	375.9585667	0.3745	0.0088	0.1258	0.1222	0.4008	0.0294	0.2246	-0.1226	0.25	0.2249	0.9772	0.6844	0.6922	0.1939	0.9241	0.4692	0.6941	0.4201
Gene_1497	2.1894	2.390066667	0.3924	0.908033333	0.227133333	0.262066667	0	1.0972	0.774833333	0	0.665766667	1.0281	0.0491	-0.8459	-0.5944	0.1102	-0.0084	0.6503	-0.4781	-0.1275	0.0877	0.9325	0.1423	0.3036	0.8483	0.9882	0.2611	0.4022	0.8234	0.8791
Gene_1498	47.83406667	53.5186	53.96176667	43.8504	54.4515	42.66983333	71.67216667	53.89256667	64.28566667	56.24413333	63.75983333	55.46923333	0.1424	0.151	-0.121	-0.2963	0.3746	-0.0102	-0.1841	0.0021	-0.1997	0.6649	0.6476	0.7176	0.3656	0.2469	0.9749	0.5757	0.995	0.5433
Gene_1499	209.0795	213.7202667	172.9528333	185.3307333	242.4691	241.3689667	184.7687	233.1233333	208.2242667	205.7762333	185.4007667	184.9582	0.0108	-0.2689	-0.1701	0.0076	-0.3864	-0.0455	-0.0147	-0.1724	-0.1557	0.9249	0.02438	0.1553	0.9444	0.0007765	0.6802	0.9024	0.1669	0.1961
Gene_1500	200.2324333	330.3971333	662.4624333	258.7027333	239.4187667	263.2404333	693.7046667	275.608	217.6274333	255.881	576.8425	236.0237667	0.6804	1.6226	0.3416	0.1295	1.4443	0.1917	0.223	1.3203	0.1081	0.01494	0.00000001	0.2244	0.6423	0.00000018	0.4919	0.4278	0.00000234	0.7008
Gene_1501	2.811233333	6.772533333	44.5872	6.586266667	1.6321	1.480933333	31.11996667	7.273933333	2.4031	11.03976667	29.63086667	3.9582	0.7986	2.9325	0.7826	0.057	2.896	1.302	1.4135	2.4918	0.3851	0.1331	0.00000001	0.1447	0.9173	0.00000002	0.01465	0.008115	0.00000225	0.4809
Gene_1502	1.345166667	3.764833333	7.515933333	2.165466667	2.821366667	2.418166667	8.351633333	1.622866667	2.343866667	1.617766667	11.8669	1.316	0.7938	1.5299	0.3561	-0.0862	1.0309	-0.3976	-0.2434	1.5407	-0.3865	0.162	0.006481	0.536	0.8781	0.06175	0.4829	0.672	0.005922	0.5019
Gene_1503	224.3155333	235.2155333	2671.174833	330.8789667	247.7738	254.3816667	4014.3618	337.6616	310.5874333	303.6245333	3890.484933	294.5472333	0.0494	2.7808	0.4112	0.0283	3.163	0.3294	-0.0241	2.8845	-0.057	0.9192	0.00000001	0.398	0.9536	0	0.498	0.9606	0	0.9067
Gene_1504	199.8128	229.0558667	442.8505	256.6008	205.371	234.6281	405.5755667	242.5866333	241.046	230.0503	380.1342	245.5219333	0.1931	1.1255	0.3581	0.1863	0.9616	0.2338	-0.0559	0.6425	0.0234	0.2429	0	0.0313	0.2534	0	0.153	0.7369	0.00009326	0.8878
Gene_1505	23.7472	20.3826	27.24556667	19.6595	30.21006667	32.6026	23.87816667	28.68383333	21.49256667	20.25216667	25.28336667	20.0379	-0.1829	0.1663	-0.2165	0.1048	-0.3186	-0.085	-0.0715	0.1704	-0.0991	0.5832	0.6153	0.5266	0.7366	0.3252	0.7887	0.8362	0.6239	0.774
Gene_1506	7.710366667	8.253433333	32.9785	9.251633333	13.80373333	8.981066667	41.32066667	16.11566667	15.3929	11.55183333	36.92186667	11.43233333	0.0323	1.7744	0.2869	-0.4933	1.3945	0.1175	-0.3744	1.1099	-0.3774	0.9407	0.0000136	0.5116	0.2285	0.0002499	0.7685	0.3705	0.005145	0.3651
Gene_1507	90.11003333	87.6301	179.5755333	89.69316667	76.19146667	85.43786667	224.5163	68.49036667	68.02673333	75.88683333	170.1579	54.8377	-0.0449	0.9564	-0.0066	0.1361	1.5011	-0.1378	0.1464	1.261	-0.2899	0.8517	0.00004585	0.9782	0.5702	0	0.5724	0.5597	0.00000024	0.2564
Gene_1508	237.5689667	222.8914333	1201.516833	207.934	290.4073	264.7802	1708.415833	253.9122	233.3213	285.974	1354.532233	200.6989	-0.0901	2.2496	-0.1767	-0.1301	2.4656	-0.1817	0.2875	2.4413	-0.2022	0.6906	0	0.4386	0.561	0	0.4182	0.2053	0	0.3763
Gene_1509	93.06936667	150.5271667	579.1332333	113.7765667	116.5903333	129.3022333	648.7668333	144.2015	62.99443333	140.8426333	558.9134	95.51123333	0.5989	2.3062	0.2413	0.1353	2.1803	0.2663	0.9959	2.7387	0.503	0.1214	0	0.5345	0.7256	0.00000001	0.4897	0.01075	0	0.1991
Gene_1510	29.6115	31.25766667	13.46903333	29.10906667	30.37393333	35.10973333	16.52843333	38.13366667	24.7491	32.89026667	18.85116667	20.92976667	0.0463	-1.0615	-0.0523	0.1752	-0.8106	0.3239	0.3531	-0.3962	-0.2347	0.868	0.0007644	0.8559	0.5124	0.006788	0.2256	0.2294	0.218	0.4432
Gene_1511	729.0384333	785.4811667	2186.066933	851.4641667	685.8008333	734.616	2303.615133	771.0527333	734.2353333	879.5479333	2343.660933	772.7953667	0.1045	1.5552	0.2174	0.096	1.7185	0.1672	0.257	1.643	0.0734	0.5005	0	0.162	0.5352	0	0.2806	0.09882	0	0.6379
Gene_1512	113.2156667	191.2960667	254.5448333	128.7680667	152.9885	194.0218333	259.5353667	175.7640667	124.3016333	140.2986333	309.5648	134.2734667	0.704	1.0889	0.1734	0.3192	0.707	0.1816	0.1664	1.2187	0.1069	0.01768	0.0002367	0.5636	0.2773	0.01592	0.5377	0.5788	0.00004111	0.7214
Gene_1513	107.8594667	140.0011	489.5830667	127.3724333	145.5589	105.9752667	389.1718333	143.8930333	172.9406667	161.2081667	350.5383667	173.1780333	0.3432	1.9919	0.2194	-0.4102	1.2919	-0.0199	-0.0875	0.9258	0.0003	0.3071	0	0.5158	0.2206	0.0000954	0.9525	0.7938	0.005426	0.9992
Gene_1514	32.86766667	45.03586667	128.5135	44.24223333	41.30263333	50.34793333	125.911	43.9665	33.52376667	41.1965	108.1048333	33.27826667	0.4247	1.8367	0.3792	0.2817	1.5131	0.0977	0.3022	1.5501	0.0033	0.1675	0	0.2252	0.3445	0.00000018	0.746	0.3381	0.0000004	0.9917
Gene_1515	2.6903	2.023933333	34.6808	5.0495	0.919966667	1.5038	17.87033333	1.201766667	1.569	3.791266667	35.62663333	1.5913	-0.2282	3.0623	0.7423	0.4161	2.9333	0.1458	0.6849	3.3894	-0.0035	0.6785	0	0.1677	0.4577	0.00000002	0.7971	0.2173	0	0.995
Gene_1516	20.84116667	18.46006667	24.3215	27.44883333	22.31956667	24.38683333	27.21103333	31.3433	18.0136	16.62683333	23.5274	17.78493333	-0.1904	0.2284	0.3526	0.1248	0.2974	0.4429	-0.0454	0.3853	-0.0309	0.522	0.4351	0.228	0.6527	0.2871	0.1052	0.8875	0.2243	0.9227
Gene_1517	2.488333333	5.495366667	13.0497	2.2104	3.740733333	6.1931	13.63383333	5.183233333	8.163033333	4.206366667	18.12813333	6.812166667	0.5807	1.46	-0.02	0.4345	1.2225	0.2586	-0.6066	0.7693	-0.1505	0.3065	0.009634	0.9721	0.4404	0.02897	0.6473	0.2837	0.169	0.789
Gene_1518	31.45073333	44.30263333	29.75196667	25.76913333	38.8338	40.0013	38.817	36.31826667	39.30673333	38.7265	32.67193333	34.07903333	0.462	-0.0738	-0.2625	0.0425	0.0077	-0.0974	-0.0481	-0.247	-0.1707	0.09773	0.8005	0.3798	0.8753	0.9777	0.7235	0.8659	0.4028	0.5507
Gene_1519	1.116933333	2.0985	9.635	2.162	2.882833333	1.765833333	12.42396667	3.510866667	2.6618	2.7419	14.10146667	1.4018	0.3261	2.0478	0.5221	-0.3144	1.6922	0.1593	-0.0019	1.7664	-0.4264	0.5597	0.0001054	0.3532	0.5593	0.0006892	0.7641	0.9972	0.0006988	0.4462
Gene_1520	7.341866667	12.5891	15.0957	7.215	9.7648	8.8757	24.9457	8.6399	7.329	7.6979	14.11343333	9.601133333	0.6054	0.8957	0.0793	-0.0692	1.2092	-0.1553	-0.0598	0.8066	0.3013	0.1405	0.02868	0.8556	0.8623	0.001229	0.7023	0.893	0.05945	0.4853
Gene_1521	11.7778	10.8577	22.289	10.64136667	12.51383333	7.964533333	28.36463333	9.961966667	10.866	11.77676667	22.96226667	12.89273333	-0.0536	0.8257	-0.0549	-0.529	1.0285	-0.3177	0.118	0.95	0.1489	0.8936	0.03294	0.8936	0.1872	0.005524	0.426	0.7756	0.01818	0.7176
Gene_1522	419.8951	455.3400333	639.3511	459.5575333	532.4541333	624.1728	751.1157	657.3260667	430.5878333	513.2472667	867.0232333	476.0947667	0.112	0.5816	0.126	0.2218	0.4752	0.2903	0.2444	0.9667	0.1394	0.6287	0.01188	0.5876	0.3348	0.03867	0.2069	0.2926	0.00002984	0.5484
Gene_1523	231.2180333	177.1237	147.35	183.6356333	251.1578333	244.6723	154.2874333	241.4119	229.8109	213.5567	150.1624	193.2959333	-0.3618	-0.6299	-0.3161	-0.0257	-0.6784	-0.0462	-0.0951	-0.6008	-0.2314	0.06396	0.001488	0.1087	0.8932	0.0005526	0.81	0.6282	0.002951	0.2395
Gene_1524	2.437	9.348	28.03363333	3.663266667	5.5698	5.6257	26.94766667	9.261866667	8.7409	10.06523333	40.47086667	8.592966667	1.3043	2.5572	0.4476	0.0288	1.7883	0.56	0.2116	1.8132	0.0046	0.0122	0.00000053	0.4064	0.955	0.0002659	0.2665	0.6754	0.0002245	0.9927
Gene_1525	25.9775	27.4552	18.75746667	44.77826667	28.64366667	28.12336667	10.12476667	54.2671	36.94593333	38.4984	19.20313333	67.42316667	0.0652	-0.4197	0.7073	-0.0635	-1.2446	0.8016	0.0315	-0.844	0.7747	0.8639	0.2824	0.06066	0.8656	0.001934	0.02926	0.9332	0.03225	0.0357
Gene_1526	52.8677	52.24686667	24.59716667	52.78183333	30.9878	26.41823333	15.87683333	27.5353	38.0774	40.852	13.09573333	38.94056667	-0.0041	-0.9536	-0.0404	-0.1543	-0.7528	-0.141	0.0921	-1.2018	0.0157	0.9921	0.02484	0.923	0.7159	0.08239	0.7403	0.828	0.006652	0.9705
Gene_1527	15.45953333	13.1053	9.147666667	14.08153333	9.8455	5.192933333	6.0819	7.897733333	16.90146667	10.4993	6.854566667	8.348133333	-0.1893	-0.6748	-0.1669	-0.7228	-0.5075	-0.3396	-0.5911	-1.0812	-0.9116	0.6013	0.08	0.6538	0.07502	0.2132	0.3923	0.1212	0.008554	0.01964
Gene_1528	5.8313	4.889133333	31.16273333	7.106866667	5.445666667	9.197433333	42.09886667	7.007866667	6.733066667	4.334866667	33.9673	8.335533333	-0.0761	2.0874	0.1863	0.6579	2.5415	0.3763	-0.3754	1.9388	0.2191	0.8659	0.00000038	0.6814	0.122	0	0.3889	0.4176	0.0000033	0.6216
Gene_1529	8.344766667	8.074666667	73.6778	3.345933333	8.999666667	7.084633333	74.68933333	3.971366667	13.86623333	9.4784	80.0619	3.531166667	0.0236	2.583	-0.7383	-0.2702	2.487	-0.8036	-0.4045	2.1015	-1.2846	0.9623	0.00000007	0.1526	0.5851	0.00000014	0.1127	0.4137	0.00000989	0.01151
Gene_1530	0	0.217033333	17.1181	0	0	0	14.1216	0	0.417033333	0.7965	17.6946	0	0.1638	3.3415	0	0	3.1814	0	0.2802	3.0254	-0.2983	0.7675	0	1	1	0.00000002	1	0.6154	0.00000009	0.5864
Gene_1531	5.146666667	6.009633333	6.8664	5.9126	5.0119	4.0827	6.002	6.030033333	2.6618	4.409666667	4.452066667	3.647433333	0.1952	0.2922	0.155	-0.3244	0.1386	0.1321	0.4778	0.4052	0.2409	0.6978	0.5633	0.7618	0.5233	0.7829	0.792	0.3723	0.4561	0.6552
Gene_1532	7.4183	8.720966667	6.335366667	11.20693333	4.8149	6.762866667	8.980933333	10.25263333	7.6276	13.5968	10.50813333	6.817433333	0.1277	-0.1892	0.4823	0.3722	0.7941	0.9235	0.6424	0.3678	-0.1417	0.7497	0.6542	0.2286	0.3714	0.05303	0.02161	0.1065	0.3783	0.7378
Gene_1533	54.9686	61.9951	1009.522567	103.2081667	82.11193333	77.65473333	989.8282	95.81423333	86.9604	102.4903333	1230.998733	84.92733333	0.1139	3.1263	0.617	-0.0545	2.7161	0.1542	0.1666	2.9105	-0.025	0.8249	0	0.2304	0.9155	0.00000011	0.7639	0.7459	0.00000001	0.9612
Gene_1534	20.81716667	20.34153333	77.62696667	53.8335	35.02856667	39.5618	103.5823667	60.68386667	39.27053333	30.00873333	110.5864667	32.94813333	-0.0305	1.4431	1.0175	0.1321	1.2211	0.6057	-0.2861	1.16	-0.1913	0.9514	0.0036	0.04079	0.789	0.01293	0.2188	0.5651	0.01876	0.7
Gene_1535	39.48156667	36.13323333	85.83943333	70.07296667	45.11866667	38.49666667	74.04893333	67.98103333	66.8192	49.1583	88.1504	58.791	-0.1028	1.0389	0.7605	-0.1881	0.6609	0.5428	-0.3928	0.3568	-0.1728	0.7539	0.001132	0.01834	0.5589	0.03619	0.08564	0.2212	0.2603	0.587
Gene_1536	12.45766667	22.3914	57.8612	19.72263333	13.88626667	20.85753333	87.78096667	40.53813333	18.137	18.1809	91.37113333	32.54596667	0.5432	1.5263	0.4318	0.3868	1.8854	1.0605	-0.007	1.665	0.581	0.3197	0.005019	0.4302	0.4775	0.0005001	0.05083	0.9898	0.002182	0.2862
Gene_1537	27.80786667	21.21343333	24.5803	28.9551	40.9231	28.8361	24.798	29.8416	31.7976	36.99656667	29.4679	33.01026667	-0.3266	-0.147	0.0471	-0.4779	-0.6949	-0.4466	0.1618	-0.117	0.0726	0.266	0.6182	0.8723	0.0766	0.0134	0.101	0.5703	0.6945	0.7994
Gene_1538	99.75663333	164.6769667	36.89566667	97.2054	88.53596667	114.8537333	34.6545	107.9209333	148.8352333	160.9069667	51.96746667	174.4666333	0.6368	-1.2378	-0.0352	0.3281	-1.1542	0.2504	0.1007	-1.3154	0.204	0.1053	0.002103	0.9293	0.4047	0.004183	0.5255	0.7978	0.001039	0.6032
Gene_1539	17.8647	17.5509	7.5327	14.90913333	22.42983333	17.77906667	15.33286667	15.0157	20.1399	14.42806667	8.535033333	11.5817	-0.0205	-1.045	-0.2289	-0.3616	-0.4996	-0.5537	-0.3891	-1.0272	-0.7073	0.9555	0.009462	0.5481	0.3084	0.1701	0.1272	0.3047	0.01176	0.0669
Gene_1540	524.2693333	570.7694667	6381.8982	600.4477667	914.2648	864.5914333	7613.7593	1042.449567	788.4830333	1084.3328	7801.680733	781.6432	0.1131	3.3348	0.1801	-0.0745	2.8352	0.1744	0.4252	3.0645	-0.0119	0.7173	0	0.5644	0.8107	0	0.5751	0.1724	0	0.9695
Gene_1541	301.7662	272.4438	4263.451067	301.9656667	512.3181	443.575	4969.644233	589.5795667	539.3663333	564.2098	5003.3207	469.6775	-0.1235	3.3433	0.0018	-0.1791	2.8853	0.1751	0.0589	2.83	-0.1723	0.7551	0	0.9964	0.6499	0	0.6571	0.8815	0	0.6626
Gene_1542	18.5969	28.34446667	85.4446	25.62053333	33.3676	26.10373333	73.70683333	25.7042	21.33053333	34.39783333	74.31933333	24.4304	0.5133	2.003	0.4002	-0.3148	1.0718	-0.357	0.6565	1.6566	0.1875	0.1253	0	0.2432	0.3228	0.0004102	0.2672	0.05081	0.00000044	0.5843
Gene_1543	59.36456667	79.41866667	191.8682333	59.9073	81.12566667	69.1343	208.9292333	65.03803333	59.40913333	78.81616667	163.8050333	75.5964	0.3934	1.6069	0.0441	-0.2102	1.3008	-0.2977	0.3877	1.3764	0.3287	0.1525	0	0.8757	0.4363	0.00000068	0.2742	0.1654	0.00000054	0.2394
Gene_1544	231.9772667	220.0069667	508.0772667	221.5087	201.9074667	219.7278	510.2337333	235.7033333	217.758	264.5798667	531.1448667	244.4062	-0.0726	1.1186	-0.055	0.1229	1.3155	0.2193	0.2795	1.2512	0.161	0.6415	0	0.7278	0.4282	0	0.158	0.07653	0	0.3083
Gene_1545	48.29636667	44.29126667	39.25343333	35.96776667	31.15953333	33.38723333	31.41323333	36.36226667	36.84073333	36.28323333	26.39963333	34.37956667	-0.139	-0.3051	-0.3975	0.0804	0.0424	0.2058	-0.0098	-0.44	-0.0698	0.6245	0.292	0.1756	0.784	0.887	0.4832	0.9739	0.1633	0.8165
Gene_1546	114.3959	172.0113667	276.5916667	161.9822333	161.6783333	170.0233333	240.1739333	169.5311	146.1195667	141.3006333	150.7869667	147.2607333	0.5298	1.1616	0.4574	0.0643	0.5217	0.0626	-0.0428	0.0412	0.0109	0.1056	0.0003701	0.1639	0.8432	0.1076	0.8474	0.8964	0.9005	0.9735
Gene_1547	29.93886667	184.8262667	91.8245	52.92106667	111.7321667	126.4368333	166.8645333	126.2959667	30.19726667	36.64933333	121.4811	50.2186	2.0247	1.2147	0.6026	0.1396	0.4597	0.1385	0.2008	1.5143	0.525	0.00003636	0.01349	0.2221	0.7742	0.3448	0.776	0.6853	0.002116	0.288
Gene_1548	19.15726667	14.4409	172.0999	25.16806667	21.71893333	14.3119	134.964	28.71606667	55.04196667	31.9356	121.5574	34.75303333	-0.2556	2.3043	0.2663	-0.383	1.9081	0.2598	-0.539	0.8627	-0.4792	0.6329	0.00001387	0.6182	0.4731	0.0003103	0.6253	0.3101	0.1028	0.3665
Gene_1549	24.64746667	32.34566667	145.0452667	26.5069	7.347666667	14.82953333	100.7564	12.92223333	13.72233333	24.04866667	143.3684667	14.62756667	0.352	2.2861	0.0956	0.7992	3.1963	0.6377	0.7183	2.9419	0.063	0.3649	0	0.8089	0.0558	0	0.1317	0.0798	0	0.8804
Gene_1550	38.17496667	89.38616667	140.0725333	76.1056	83.20353333	101.6822333	133.1424667	103.1514	65.7894	62.59706667	109.4765	63.58423333	1.1026	1.7069	0.9042	0.2642	0.6267	0.2937	-0.0565	0.666	-0.0426	0.0005743	0.00000008	0.00522	0.3917	0.04166	0.3418	0.8601	0.03581	0.894
Gene_1551	104.8957667	82.8323	26.1936	124.1926333	168.0644667	142.2736667	48.20763333	140.1262333	133.2818667	112.3744667	22.31856667	126.7518	-0.2968	-1.8036	0.2199	-0.217	-1.6645	-0.2472	-0.233	-2.2641	-0.0754	0.2919	0	0.433	0.4271	0.00000001	0.367	0.4054	0	0.7868
Gene_1552	49.26156667	49.07996667	21.4311	32.9948	45.66876667	41.1424	28.8145	44.2077	41.9977	35.37036667	25.38493333	35.85983333	-0.0041	-1.1491	-0.5142	-0.1085	-0.6273	-0.0423	-0.2698	-0.7157	-0.2074	0.9858	0.00001109	0.03695	0.6354	0.01098	0.8542	0.2839	0.0086	0.4052
Gene_1553	14.1521	15.55573333	6.616033333	28.32136667	19.60123333	16.3538	5.050533333	35.10546667	32.93766667	14.6651	6.725833333	40.7542	0.107	-0.7441	0.8504	-0.2337	-1.4976	0.6678	-0.9483	-1.7403	0.2523	0.8164	0.1195	0.06259	0.6049	0.00173	0.1325	0.03738	0.0002518	0.5684
Gene_1554	126.4694	117.1206667	127.2094	108.5018333	154.456	149.3402333	149.6486667	173.7767	115.0045333	124.69	125.4906	127.2208667	-0.1023	0.0076	-0.2053	-0.0369	-0.0416	0.1592	0.1141	0.1085	0.1342	0.7396	0.9802	0.5075	0.9036	0.8917	0.6005	0.7128	0.7277	0.6647
Gene_1555	10.2991	16.40926667	16.09396667	13.63	2.986433333	4.5318	10.06493333	1.357733333	5.083	8.8726	14.4706	5.9663	0.5745	0.4944	0.2611	0.4126	1.1818	-0.3481	0.5555	0.9957	0.139	0.2464	0.3213	0.6036	0.4332	0.02266	0.5204	0.2868	0.05545	0.7918
Gene_1556	58.99483333	73.72376667	15.16883333	61.0805	45.32896667	48.67583333	19.13336667	61.56266667	43.00083333	52.66783333	14.19086667	61.81086667	0.3181	-1.7877	0.027	0.1047	-1.1226	0.3938	0.2561	-1.3439	0.4559	0.2138	0	0.9182	0.69	0.0001284	0.1308	0.3506	0.00002581	0.09247
Gene_1557	219.8931	263.0631667	561.5181333	274.2692	315.6463667	269.6518333	585.9973667	324.9977333	297.5999333	326.4578667	509.3833	298.1914	0.2544	1.3295	0.3188	-0.2187	0.8824	0.0467	0.1415	0.7664	-0.0021	0.08154	0	0.03089	0.1227	0	0.7403	0.3275	0.00000009	0.9886
Gene_1558	66.98826667	67.34103333	23.16113333	52.62133333	71.43803333	63.23926667	30.2596	70.75126667	68.58033333	56.2684	21.5503	76.3824	0.0179	-1.3837	-0.3277	-0.1564	-1.1323	-0.0047	-0.2828	-1.4987	0.149	0.9477	0.00000334	0.2434	0.5628	0.00008381	0.9862	0.3134	0.0000013	0.5884
Gene_1559	0.5967	0.978033333	34.0826	0.904566667	0.619933333	0.5241	30.48776667	0.731166667	1.986033333	1.858466667	9.8656	0	0.088	2.4386	0.1187	0.0015	2.3363	0.0604	-0.0039	0.9386	-0.5233	0.8768	0.00002045	0.834	0.9978	0.00004675	0.9154	0.9945	0.1	0.3554
Gene_1560	54.48266667	92.676	46.22483333	60.6073	54.89183333	48.96986667	71.23303333	50.05316667	17.47443333	22.49203333	36.50536667	30.982	0.6239	-0.1885	0.1077	-0.122	0.3065	-0.1009	0.2668	0.795	0.5986	0.1781	0.6862	0.8172	0.7928	0.5085	0.8282	0.5776	0.09608	0.2092
Gene_1561	766.9960667	872.8554	1149.4026	763.1177667	741.7373	787.8817333	1286.906167	794.6199333	812.2181	867.0579667	1247.239733	795.9302333	0.1804	0.5674	-0.0075	0.0862	0.7751	0.0973	0.0926	0.6008	-0.0277	0.3349	0.002386	0.9683	0.6445	0.0000317	0.603	0.6216	0.001342	0.8828
Gene_1562	1792.214133	1521.523833	813.8895667	1549.537933	1953.497933	1965.3424	1230.8134	1930.186667	1760.467367	1625.210267	817.6259667	1730.601	-0.2281	-1.1045	-0.2043	0.0091	-0.6455	-0.0166	-0.1121	-1.0707	-0.0236	0.2458	0.00000002	0.2993	0.963	0.001035	0.9326	0.5689	0.00000007	0.9045
Gene_1563	15.95356667	15.7478	15.1974	11.43093333	12.92406667	10.0922	19.6256	10.6187	20.3986	12.5854	20.8796	13.10213333	-0.0171	-0.0815	-0.4278	-0.2827	0.5627	-0.2169	-0.6622	-0.056	-0.6487	0.959	0.8112	0.231	0.4164	0.08712	0.5365	0.05583	0.8677	0.05937
Gene_1564	28.31656667	27.70093333	26.0667	25.0342	10.27986667	11.3003	13.6557	7.282233333	16.48813333	18.38106667	17.89176667	16.9944	-0.0608	-0.1021	-0.193	0.1522	0.3504	-0.4147	0.1153	0.0212	0.0193	0.8532	0.7596	0.5684	0.6856	0.353	0.2987	0.7525	0.9551	0.958
Gene_1565	1640.560267	1646.765	3502.1886	1791.5799	1856.2795	1802.434867	3704.771033	1967.3617	2012.2223	1971.8575	4055.827933	1922.687567	0.0047	1.0574	0.1233	-0.0411	0.9631	0.0809	-0.0281	0.9761	-0.0635	0.9823	0.00000049	0.5585	0.8449	0.00000451	0.7007	0.894	0.00000345	0.7629
Gene_1566	8.617433333	7.357533333	30.76696667	9.806833333	5.827666667	8.0904	27.84376667	5.179533333	5.4215	11.68983333	22.07436667	6.1558	-0.0971	1.5395	0.217	0.319	1.792	-0.0668	0.8489	1.5003	0.0911	0.8406	0.0009063	0.6535	0.5094	0.0001214	0.8924	0.08496	0.002114	0.8568
Gene_1567	10.72933333	8.178866667	3.972666667	10.41383333	8.194133333	7.9156	8.8591	6.857433333	12.099	8.2631	9.733833333	9.889066667	-0.3246	-0.9654	0.0113	0.0234	0.111	-0.1466	-0.4734	-0.3145	-0.2583	0.4566	0.03631	0.9793	0.9571	0.8003	0.7408	0.2858	0.4823	0.554
Gene_1568	3.065666667	6.948466667	1.728366667	4.588566667	3.4919	8.896133333	1.683366667	5.288766667	5.144666667	5.180933333	4.7206	7.085466667	0.8901	-0.3839	0.2863	0.9724	-0.549	0.3395	0.0041	-0.0938	0.3168	0.07945	0.4788	0.5884	0.04631	0.3	0.5017	0.9936	0.8578	0.5306
Gene_1569	41.5054	44.13993333	33.86996667	38.71196667	42.454	41.802	33.9632	30.6672	40.37893333	38.47416667	30.31373333	36.05756667	0.0496	-0.3027	-0.1028	-0.0108	-0.33	-0.4706	-0.0701	-0.4511	-0.1524	0.8403	0.2394	0.6875	0.9644	0.1929	0.06434	0.7881	0.1037	0.5596
Gene_1570	11.88146667	13.25346667	11.0945	10.1952	27.13263333	25.47136667	16.70066667	33.0824	19.10513333	19.5094	14.30156667	21.23756667	0.1377	-0.1042	-0.1571	-0.0251	-0.5857	0.2995	0.0418	-0.3378	0.1357	0.7341	0.8015	0.7076	0.9462	0.1288	0.4186	0.9159	0.4093	0.7299
Gene_1571	557.2450667	782.4350333	2679.6998	526.6229667	580.5561	681.0490333	3211.852533	617.1402	558.4080333	817.9098667	2904.637333	585.0815	0.4649	2.1563	-0.0777	0.2197	2.3522	0.0844	0.5265	2.2656	0.0659	0.06413	0	0.7581	0.3811	0	0.7369	0.03643	0	0.7939
Gene_1572	17.57603333	14.55653333	44.5099	9.9608	7.976066667	9.3541	36.1585	8.2748	16.76373333	16.43086667	47.8041	12.66746667	-0.2035	1.2074	-0.6015	0.2069	1.8474	0.0567	0.0181	1.3489	-0.3176	0.6204	0.002237	0.1585	0.6314	0.00000621	0.897	0.9655	0.0008265	0.4525
Gene_1573	217.8833333	183.5782333	468.2051667	201.9902333	217.1524333	167.8221667	385.0762333	224.2049333	294.1729667	201.6198	394.8038	238.2991333	-0.2231	1.0416	-0.1026	-0.3475	0.7735	0.039	-0.5062	0.3998	-0.2873	0.425	0.0001711	0.7145	0.2134	0.005198	0.8886	0.07016	0.1501	0.3024
Gene_1574	10.54093333	14.78206667	56.6866	11.1428	10.19856667	6.478	82.73046667	15.05073333	8.936666667	15.07493333	51.04846667	7.527133333	0.3493	1.8621	0.0463	-0.4611	2.3299	0.378	0.5439	1.8928	-0.1412	0.5035	0.0003047	0.93	0.3814	0.00000529	0.4677	0.3024	0.000284	0.7909
Gene_1575	18.96426667	10.7506	12.0599	10.26523333	8.0574	10.13786667	14.6353	6.711633333	6.8334	8.2884	13.70516667	9.0326	-0.7466	-0.5669	-0.7381	0.2422	0.6959	-0.2617	0.2453	0.7897	0.3417	0.0753	0.1779	0.08473	0.5779	0.106	0.5627	0.5998	0.08731	0.4611
Gene_1576	9.492566667	7.391033333	8.9939	7.7287	11.19983333	9.835733333	10.10466667	11.57003333	11.10163333	10.6115	6.878733333	7.5576	-0.2192	-0.0195	-0.2023	-0.1185	-0.1107	0.0401	-0.0458	-0.619	-0.4865	0.5919	0.9621	0.6309	0.7548	0.7753	0.9157	0.9095	0.1545	0.2424
Gene_1577	7.838133333	19.8102	1.855233333	10.1182	14.8502	15.3252	2.141233333	15.88253333	12.21496667	11.3327	2.7756	17.49646667	0.9904	-1.2091	0.2898	0.0214	-1.8063	0.0618	-0.1029	-1.2873	0.4125	0.04845	0.02397	0.5725	0.9653	0.0005556	0.9002	0.8394	0.01536	0.4103
Gene_1578	115.3748667	97.8737	41.29263333	108.7387333	102.8054	88.04453333	61.95256667	107.6869333	120.1238333	100.0815	45.08473333	110.0745333	-0.2144	-1.372	-0.0875	-0.2072	-0.6797	0.0647	-0.2589	-1.3069	-0.1229	0.4224	0.00000107	0.7448	0.4384	0.01307	0.808	0.3376	0.00000478	0.6471
Gene_1579	140.5432667	171.0325667	444.5595333	168.2297333	175.4134667	177.8202667	408.7209	164.8986667	150.0781	168.6121333	405.0596	140.5225333	0.2714	1.6173	0.2422	0.0081	1.1849	-0.0999	0.1754	1.3905	-0.1005	0.1579	0	0.2135	0.9657	0	0.5983	0.3683	0	0.6088
Gene_1580	64.1539	76.25593333	78.2177	73.78616667	98.57673333	108.894	86.36486667	110.9883333	75.3607	79.55323333	83.5494	84.86083333	0.2355	0.2628	0.1849	0.138	-0.194	0.1623	0.0728	0.1332	0.1566	0.3453	0.2956	0.4659	0.561	0.4232	0.4956	0.7725	0.601	0.5316
Gene_1581	349.3705333	346.4364667	449.2387333	333.0796667	389.4950333	380.6591667	494.6352333	382.1293	375.8757333	379.7063333	472.6805333	356.9152333	-0.0106	0.3519	-0.0676	-0.0332	0.3358	-0.0278	0.0148	0.3159	-0.0707	0.9551	0.06093	0.7214	0.8588	0.07127	0.8816	0.9377	0.09489	0.7085
Gene_1582	85.1848	96.22976667	85.69253333	80.3872	112.1273667	125.9815	83.44413333	104.1025667	97.46236667	95.1186	94.5603	87.46726667	0.1714	0.0025	-0.05	0.1607	-0.4065	-0.0993	-0.0278	-0.0529	-0.157	0.3476	0.9893	0.7922	0.3465	0.02432	0.5703	0.8814	0.7816	0.4011
Gene_1583	10.23066667	11.2238	9.3846	8.287333333	9.320733333	11.04466667	11.13823333	9.0463	11.87896667	10.88966667	13.27673333	10.8386	0.1517	-0.0791	-0.3065	0.2245	0.2614	0.0506	-0.0709	0.137	-0.0993	0.6938	0.8433	0.4566	0.5565	0.501	0.8973	0.8575	0.7307	0.8013
Gene_1584	172.81	189.2396	273.4241667	178.7495	165.8136667	177.9431333	219.9078	187.7240667	185.6763333	182.3121667	229.9818667	183.4284	0.1244	0.6492	0.0582	0.1028	0.3998	0.1728	-0.0171	0.2978	-0.0131	0.526	0.0008447	0.7694	0.5982	0.03999	0.3765	0.9313	0.1336	0.9471
Gene_1585	11.50513333	7.131033333	1.987166667	6.349366667	7.4188	3.2304	3.3569	3.391533333	6.8515	7.3918	1.732766667	5.7235	-0.5985	-1.7319	-0.7358	-0.9189	-0.9003	-0.788	0.0557	-1.2088	-0.151	0.2213	0.0008674	0.141	0.0707	0.07975	0.1215	0.9129	0.02573	0.7682
Gene_1586	137.9662333	135.9348	135.5664	144.2076	131.5152333	142.6576	131.2299333	192.0778333	118.4137	120.1824333	100.0743	150.5878	-0.0195	-0.0286	0.0584	0.1262	0.0045	0.52	0.0203	-0.222	0.329	0.938	0.9096	0.8167	0.612	0.9856	0.03572	0.9369	0.3938	0.1944
Gene_1587	7.8941	10.85103333	35.17566667	5.846	8.5972	8.876533333	32.54316667	4.2374	7.327733333	7.404466667	34.96186667	7.418466667	0.431	1.9136	-0.3753	0.0507	1.7169	-0.69	0.003	1.9147	0.0129	0.3153	0.00000284	0.415	0.9052	0.00001616	0.1268	0.9948	0.0000061	0.9773
Gene_1588	78.7329	140.9516333	41.63456667	76.30886667	53.73633333	67.66293333	36.2705	46.59006667	62.67063333	72.48273333	42.41776667	57.50163333	0.7572	-0.8186	-0.0578	0.3039	-0.5026	-0.1849	0.1904	-0.4888	-0.1074	0.03116	0.0237	0.8712	0.3941	0.169	0.6088	0.597	0.1852	0.7664
Gene_1589	80.51986667	67.02923333	94.59903333	105.6717667	41.42193333	44.47546667	114.5362	39.04473333	69.0385	73.0595	97.9403	62.05646667	-0.2232	0.2216	0.3467	0.1057	1.3693	-0.0464	0.0901	0.4754	-0.1394	0.447	0.4472	0.2348	0.728	0.00000345	0.8802	0.7626	0.1103	0.6418
Gene_1590	45.03366667	66.48236667	91.1027	59.96163333	62.08896667	50.92976667	84.75436667	58.09423333	50.95126667	59.5423	74.04376667	51.4475	0.5689	0.9937	0.4085	-0.2719	0.4294	-0.1072	0.2102	0.5209	0.0071	0.02204	0.00005467	0.1088	0.2631	0.07013	0.6586	0.4087	0.04065	0.9779
Gene_1591	8.510166667	17.74296667	4.904466667	11.27006667	12.68856667	11.2979	3.011033333	13.224	9.909733333	10.0463	5.330966667	10.5759	0.9454	-0.5924	0.4006	-0.2352	-1.6806	0.0409	-0.0451	-0.7039	0.0914	0.01598	0.1827	0.3339	0.538	0.0001629	0.9139	0.9147	0.1217	0.8258
Gene_1592	94.09676667	87.48106667	49.29423333	90.566	90.96876667	95.00406667	58.82276667	88.37873333	98.5346	78.5107	45.98386667	88.05806667	-0.0741	-0.8918	-0.0584	0.0685	-0.6112	-0.0389	-0.3012	-1.0374	-0.1607	0.717	0.00004695	0.7789	0.7326	0.004094	0.8481	0.1532	0.00000595	0.4407
Gene_1593	105.4130333	109.1423667	116.6601667	102.1346	116.3380333	134.2251	138.4562667	134.5891667	95.04113333	116.3353333	111.0360333	116.4125667	0.0525	0.1523	-0.0372	0.1875	0.2565	0.2037	0.2776	0.2284	0.299	0.788	0.438	0.8524	0.3217	0.1782	0.2842	0.1679	0.2656	0.1359
Gene_1594	42.89766667	34.17433333	39.79446667	36.7627	52.79293333	40.88493333	53.32426667	41.46483333	38.69263333	31.51423333	37.464	39.26736667	-0.304	-0.0989	-0.2125	-0.3982	0.014	-0.3218	-0.2572	-0.1157	0.0306	0.2474	0.7071	0.4278	0.1119	0.955	0.201	0.3518	0.6794	0.9096
Gene_1595	5.749133333	11.371	34.73623333	12.3839	12.86566667	14.89566667	46.6642	7.2318	13.5253	13.4567	27.60546667	12.95536667	0.7696	2.1987	0.8748	0.18	1.6469	-0.7039	-0.0052	0.8817	-0.0323	0.08298	0.00000024	0.05139	0.6593	0.00002506	0.1039	0.9903	0.03366	0.9394
Gene_1596	8.681266667	7.572666667	9.932466667	9.4427	9.5256	6.346566667	7.2516	6.906966667	11.77863333	3.500966667	9.3406	5.440833333	-0.1116	0.217	0.0256	-0.4662	-0.3038	-0.3858	-1.3083	-0.2335	-0.9324	0.799	0.6184	0.9541	0.2838	0.4877	0.3774	0.005409	0.5999	0.04081
Gene_1597	14.87533333	18.50303333	28.0471	12.1495	18.36193333	15.6883	35.79873333	16.33863333	12.39513333	11.8674	28.16663333	15.7016	0.2995	0.859	-0.2299	-0.2385	0.8852	-0.1372	-0.0615	1.0408	0.2384	0.4049	0.01504	0.5473	0.4994	0.008232	0.6984	0.8762	0.005568	0.5358
Gene_1598	38.3043	36.02326667	124.5853333	40.8391	41.1135	39.7144	119.3958333	44.96743333	40.85396667	35.07526667	95.92003333	38.60043333	-0.0839	1.6681	0.0673	-0.0537	1.4647	0.0951	-0.122	1.1855	-0.0471	0.7304	0	0.786	0.8173	0	0.6824	0.6265	0.00000043	0.8495
Gene_1599	38.9303	52.274	77.27316667	59.8121	49.3353	51.31916667	71.4891	69.02133333	59.70776667	61.37183333	69.5415	70.4148	0.383	0.9268	0.5758	0.0716	0.515	0.4493	0.0335	0.2034	0.2258	0.1935	0.001462	0.05196	0.8032	0.0708	0.1147	0.9084	0.4867	0.4332
Gene_1600	122.1014667	107.1683333	74.10726667	118.5110333	132.6962	115.5652	95.78723333	138.5413667	129.6300667	107.6587	90.42106667	110.7093333	-0.1802	-0.6839	-0.0158	-0.2015	-0.4626	0.0597	-0.269	-0.5291	-0.2116	0.3353	0.0004738	0.9333	0.2701	0.01394	0.7423	0.159	0.007655	0.2648
Gene_1601	105.7682333	108.4723333	51.95276667	134.0918333	127.0119	136.1177	47.95013333	137.8943333	113.5866	95.3262	60.02783333	125.6393667	0.041	-0.9733	0.3182	0.1005	-1.3166	0.1074	-0.2427	-0.8622	0.1332	0.8605	0.00007744	0.1733	0.6583	0.00000008	0.6377	0.3075	0.0005434	0.5696
Gene_1602	79.97993333	80.72773333	139.9130333	110.1077	87.73656667	81.01513333	143.3767667	104.7420667	79.74856667	84.31056667	148.7561333	87.59946667	-0.0229	0.7865	0.4207	-0.101	0.6874	0.248	0.0943	0.8885	0.1066	0.9105	0.0000705	0.03791	0.6106	0.0003591	0.2055	0.6507	0.00001243	0.6074
Gene_1603	73.11696667	58.24343333	30.45023333	65.9808	70.91083333	69.22213333	40.73913333	68.02	75.75586667	57.16973333	33.1536	63.72736667	-0.3441	-1.198	-0.1272	-0.0363	-0.7514	-0.046	-0.4102	-1.1033	-0.217	0.1703	0.00000833	0.6147	0.8824	0.003742	0.8522	0.1098	0.0000605	0.3914
Gene_1604	1146.552533	1114.084133	439.6082	863.8947333	950.3430333	907.7079333	449.8929	823.2713667	1032.4757	1006.9625	424.5398333	889.8977667	-0.0395	-1.335	-0.3935	-0.0627	-1.0367	-0.199	-0.0338	-1.2346	-0.2054	0.8541	0	0.06826	0.7708	0.0000018	0.3559	0.8755	0.00000002	0.3413
Gene_1605	60.39243333	78.99633333	117.3358333	67.73873333	67.73823333	64.3565	78.21046667	73.65216667	57.3688	62.95583333	91.71233333	87.39406667	0.3397	0.9369	0.1607	-0.07	0.2006	0.1202	0.1542	0.6451	0.5674	0.06943	0.00000029	0.4107	0.7028	0.2731	0.5108	0.4415	0.001087	0.003352
Gene_1606	12.60946667	11.77346667	7.0118	15.5526	18.77406667	16.01886667	10.15466667	17.95596667	15.8692	10.77693333	4.8533	14.3979	-0.0404	-0.7068	0.2959	-0.2945	-0.7898	-0.1095	-0.5143	-1.3408	-0.1051	0.9149	0.08215	0.4338	0.3999	0.03395	0.7537	0.1873	0.001929	0.7801
Gene_1607	23.0421	27.42963333	11.50706667	23.11793333	25.212	23.87826667	9.468733333	20.1109	31.56073333	27.95956667	5.017233333	30.0122	0.1919	-0.8974	0.0069	-0.0121	-1.1669	-0.258	-0.1471	-2.104	-0.0581	0.5355	0.00928	0.9829	0.9681	0.0007156	0.4083	0.6342	0.00000005	0.8494
Gene_1608	374.038	508.2181667	1489.934	353.3741667	362.1973333	370.5707667	1506.276233	390.9604333	342.3725667	505.9981667	1280.857967	360.0038	0.4126	1.8827	-0.0779	0.0281	1.9423	0.1024	0.5314	1.7969	0.0689	0.127	0	0.7745	0.9174	0	0.7052	0.05025	0	0.8
Gene_1609	47.70783333	39.42016667	23.2763	35.08233333	38.48916667	40.94533333	19.13336667	42.52886667	40.6763	38.7897	19.98146667	32.66463333	-0.2261	-1.0063	-0.4413	0.0964	-0.9241	0.1377	-0.0709	-0.9159	-0.2795	0.3481	0.0001465	0.08098	0.6875	0.0006915	0.5688	0.7815	0.001408	0.28
Gene_1610	18.5251	21.8414	37.42836667	18.21953333	25.97713333	24.99023333	27.26106667	24.2465	26.05816667	23.94386667	38.54906667	20.57303333	0.2518	0.9293	-0.0329	-0.0535	0.0856	-0.124	-0.0865	0.4871	-0.2938	0.4097	0.00172	0.9186	0.8508	0.7656	0.6685	0.7763	0.1025	0.3405
Gene_1611	211.382	272.3562667	555.6896333	243.9905	220.6494333	225.1359	601.0023333	270.3688333	161.9061667	219.6678333	426.1997	204.7629333	0.3399	1.294	0.1822	0.0314	1.3477	0.274	0.4112	1.2957	0.3094	0.2542	0.00001309	0.5426	0.9161	0.00000524	0.3571	0.1723	0.00001561	0.3045
Gene_1612	5.248233333	11.6196	22.76703333	12.57933333	15.69483333	8.773533333	18.27823333	15.7662	11.95873333	9.652766667	16.24746667	12.0814	0.8264	1.73	0.9792	-0.6613	0.1778	-0.0195	-0.2626	0.3896	0.0137	0.07378	0.0001283	0.03557	0.1295	0.6752	0.9634	0.5641	0.3849	0.9756
Gene_1613	33.02043333	30.19246667	23.89553333	34.9585	30.4191	30.5767	36.05673333	32.10183333	28.82036667	30.17413333	30.93116667	25.45556667	-0.1414	-0.4608	-0.0003	0.0328	0.246	0.1212	0.0783	0.0466	-0.1269	0.5838	0.09	0.9991	0.8974	0.3352	0.6355	0.7752	0.8692	0.648
Gene_1614	95.2826	84.021	36.2965	97.33456667	112.2164667	110.0313333	39.6011	119.0957	98.8973	88.54013333	38.28153333	95.2982	-0.1763	-1.2715	0.0272	-0.0006	-1.409	0.0878	-0.1563	-1.2911	-0.0614	0.4441	0.00000032	0.9067	0.9978	0.00000001	0.6943	0.5041	0.00000049	0.7916
Gene_1615	23.89433333	13.03453333	18.3651	33.4598	5.9614	8.925433333	7.9692	7.377566667	11.24066667	16.7833	15.81196667	9.989833333	-0.6755	-0.3231	0.3591	0.403	0.3369	0.2358	0.4541	0.3964	-0.1328	0.1555	0.4955	0.4439	0.4153	0.4996	0.6367	0.3516	0.4202	0.7879
Gene_1616	67.5563	94.4702	182.1971	74.1365	63.35896667	88.3813	162.8155667	89.03733333	73.84593333	77.34283333	168.6267667	82.45056667	0.4651	1.3695	0.1231	0.4363	1.2863	0.4698	0.065	1.1143	0.1505	0.06656	0.00000004	0.6356	0.08324	0.0000002	0.06302	0.802	0.00001097	0.5594
Gene_1617	4.283066667	14.12056667	7.771366667	6.9746	10.8203	12.8377	5.330333333	11.85153333	4.548733333	5.3716	9.493433333	12.09636667	1.3215	0.6152	0.5128	0.2054	-0.8159	0.1149	0.1399	0.7213	1.0199	0.007568	0.2267	0.3176	0.6628	0.09885	0.8086	0.7877	0.1609	0.04273
Gene_1618	13.58613333	24.16863333	21.2723	16.6284	16.97506667	15.79046667	11.73806667	20.37056667	10.78623333	13.5594	15.17343333	16.1456	0.7218	0.6027	0.2242	-0.1463	-0.474	0.22	0.2097	0.4271	0.4745	0.04343	0.09759	0.5504	0.6796	0.2003	0.5285	0.596	0.2832	0.2208
Gene_1619	18.96216667	22.1409	195.0964667	25.31856667	75.213	72.83716667	748.4352667	107.2957	16.2077	47.79123333	198.8491	20.78826667	0.15	2.7369	0.3364	-0.0366	2.8541	0.4369	1.1999	2.9101	0.2548	0.7391	0	0.4564	0.9328	0	0.3128	0.00769	0	0.576
Gene_1620	46.96046667	55.0776	380.1876333	48.80473333	58.07953333	66.21736667	1032.694	124.2945333	45.48	149.7841333	627.0647667	91.24253333	0.1786	2.5125	0.0477	0.156	3.5266	0.9059	1.3935	3.1679	0.8071	0.6777	0	0.9121	0.7149	0	0.0332	0.001146	0	0.06034
Gene_1621	74.82626667	116.0482	144.9175333	100.7426333	91.10426667	111.5703667	173.6128333	93.70136667	86.9711	103.5834667	161.0868333	86.63143333	0.5972	0.9049	0.3876	0.289	0.898	0.0524	0.2475	0.8501	-0.013	0.01581	0.0002452	0.1234	0.2344	0.0001904	0.8312	0.3234	0.0006266	0.9588
Gene_1622	0.349133333	1.193133333	10.9458	0.904566667	1.6327	0	20.42756667	0	0.377133333	3.223366667	15.76176667	1.578733333	0.3517	2.5532	0.4192	-0.9798	2.5576	-0.9312	1.2421	2.829	0.5734	0.5425	0.00000741	0.4669	0.08848	0.00000622	0.1047	0.03064	0.00000062	0.3193
Gene_1623	182.1491	315.6075333	1168.931967	289.3287	243.7438	290.1855333	1161.070667	291.1075	195.1774	298.033	1165.9163	231.6613333	0.7424	2.5268	0.618	0.2377	2.1284	0.2421	0.5793	2.4315	0.2323	0.006531	0	0.02413	0.3808	0	0.3725	0.03461	0	0.398
Gene_1624	97.44683333	91.34476667	624.9421667	94.3251	114.1095	114.5410667	719.9599667	106.8433	110.4365667	138.2135667	730.3146667	97.52433333	-0.0818	2.5227	-0.0471	0	2.5055	-0.0871	0.3134	2.5682	-0.1608	0.7755	0	0.8706	1	0	0.759	0.2725	0	0.5765
Gene_1625	160.9742667	159.7809667	610.1073	198.1199	164.7679	151.7278667	540.8291333	193.8096333	175.4897667	200.8422	623.6163333	171.9033	-0.0194	1.8523	0.2839	-0.1168	1.6528	0.2163	0.1989	1.7658	-0.0332	0.9289	0	0.1928	0.5893	0	0.3151	0.3617	0	0.8795
Gene_1626	60.6629	59.18893333	158.3444667	69.44483333	70.40896667	67.0435	150.3694333	62.17286667	45.52606667	57.83553333	143.1894	63.61466667	-0.0435	1.3493	0.1592	-0.0499	1.0682	-0.1651	0.3252	1.5657	0.4543	0.8388	0	0.4616	0.8073	0.00000004	0.4281	0.1568	0	0.04521
Gene_1627	313.4204	305.8842	1072.722367	279.0070667	354.3018	310.8316	1294.244867	341.5158333	284.4452	376.2224333	1335.6637	283.8454667	-0.0338	1.6998	-0.1573	-0.1795	1.7926	-0.0494	0.3886	2.1358	0	0.887	0	0.511	0.4486	0	0.8347	0.1038	0	0.9998
Gene_1628	18.8627	19.1522	12.04646667	18.52396667	15.84006667	18.7163	11.43233333	18.0064	27.88343333	16.76383333	11.1186	20.53086667	-0.0028	-0.6582	-0.0535	0.1409	-0.4445	0.1409	-0.6478	-1.1909	-0.4296	0.9928	0.05402	0.8694	0.6545	0.1938	0.6585	0.0429	0.000676	0.1688
Gene_1629	81.63606667	98.46623333	84.27916667	87.0498	79.80153333	89.04073333	73.17466667	90.80163333	100.8192333	89.11756667	80.97196667	102.5337333	0.2486	0.0398	0.0913	0.1229	-0.1378	0.1572	-0.1916	-0.3286	0.0328	0.2479	0.8562	0.6786	0.565	0.5298	0.464	0.381	0.1434	0.8794
Gene_1630	69.25776667	82.53813333	127.3296333	68.2974	59.82736667	65.9095	95.9679	66.70833333	63.04293333	64.50563333	108.2505	58.88883333	0.2542	0.8648	-0.0103	0.1237	0.6223	0.1451	0.06	0.7397	-0.0903	0.2457	0.00005889	0.9637	0.5744	0.004161	0.5132	0.7948	0.00108	0.6971
Gene_1631	57.34016667	116.0472	14.9201	134.9562667	71.6356	100.5229333	15.7813	115.1711333	89.44913333	85.8599	23.1543	110.1559667	0.9075	-1.6611	1.1091	0.4353	-1.9097	0.6177	-0.0521	-1.6946	0.2774	0.01374	0.00002549	0.002636	0.2337	0.00000109	0.09086	0.8878	0.00001331	0.4499
Gene_1632	7.284766667	3.187433333	19.27673333	4.526366667	3.761166667	7.156366667	14.68126667	7.8491	6.554166667	5.015466667	17.49943333	7.312766667	-0.7477	1.2039	-0.4417	0.5881	1.5726	0.8136	-0.2406	1.2572	0.0325	0.1025	0.003282	0.3369	0.1908	0.0002527	0.06887	0.6062	0.003681	0.9432
Gene_1633	1.790066667	1.155866667	0.6579	0	14.08446667	2.444233333	0.8997	0.8917	1.1121	1.617766667	0.6939	1.040666667	-0.2351	-0.3507	-0.5939	-1.3988	-1.7974	-1.8122	0.1419	-0.1041	-0.0446	0.6751	0.5298	0.2836	0.0141	0.001473	0.001364	0.7989	0.8502	0.936
Gene_1634	26.6337	20.57783333	19.9666	23.91753333	11.98546667	13.45963333	13.8231	11.1893	12.11583333	20.9807	10.9556	17.52023333	-0.2937	-0.3192	-0.1495	0.1213	0.1562	-0.06	0.5533	-0.0626	0.3471	0.5696	0.5374	0.7727	0.8161	0.765	0.9088	0.2909	0.906	0.5083
Gene_1635	2357.210067	2698.214533	1399.698533	1918.7036	2695.895333	2377.795233	1531.528433	2238.1088	2299.959267	2244.4937	1260.898333	1873.716533	0.1905	-0.7386	-0.2899	-0.1791	-0.8005	-0.2638	-0.0356	-0.8502	-0.2888	0.2301	0.00000368	0.06878	0.2589	0.0000005	0.09646	0.8231	0.00000011	0.06991
Gene_1636	144.2256667	173.8683667	191.6219333	219.3533	217.2366667	237.11	256.9189667	314.3642	258.3327667	285.6225667	293.2109333	335.2203333	0.2498	0.3789	0.5597	0.1146	0.2219	0.492	0.1313	0.1673	0.3507	0.4176	0.2192	0.06943	0.7067	0.4668	0.1057	0.6672	0.5846	0.2499
Gene_1637	509.0416	523.1954333	774.278	432.3434	579.3845667	497.2899	901.6976333	529.2647667	537.9235667	497.0008667	741.2044667	500.2488333	0.0363	0.5923	-0.228	-0.2185	0.625	-0.1296	-0.1128	0.4491	-0.0997	0.8228	0.0002359	0.1636	0.1746	0.00009005	0.4212	0.4894	0.005717	0.5404
Gene_1638	3.807266667	8.3978	14.02526667	6.6884	10.61303333	4.380766667	14.62143333	7.9143	6.9132	7.289066667	7.4439	7.2038	0.8486	1.4677	0.6869	-0.9015	0.4184	-0.2793	0.1253	0.1216	0.0674	0.07044	0.001451	0.154	0.04539	0.3209	0.5222	0.7881	0.7978	0.885
Gene_1639	1.2185	2.100433333	14.66966667	4.787433333	6.4277	5.392933333	9.9431	6.23	1.926833333	4.9402	8.289733333	4.071566667	0.3146	2.1541	0.8845	-0.2046	0.4197	-0.0791	0.6634	1.117	0.5542	0.58	0.00009823	0.1183	0.7069	0.4369	0.8845	0.2397	0.04719	0.3265
Gene_1640	676.2281	658.0957667	441.5134	704.2419667	942.6176	936.3087667	580.4044333	942.2969333	863.8809	733.2732667	554.3749333	820.5000667	-0.0368	-0.5964	0.0572	-0.0094	-0.6813	0.0008	-0.2323	-0.6253	-0.0728	0.8334	0.0007403	0.7445	0.9568	0.00009719	0.9965	0.1844	0.0004022	0.6766
Gene_1641	1.8654	1.7055	2.251	1.257433333	2.4593	1.874433333	1.953366667	0.576133333	4.1909	2.298366667	2.7756	2.606766667	0.0041	0.2524	-0.1678	-0.2336	-0.1958	-0.7584	-0.543	-0.2822	-0.4547	0.9942	0.6551	0.7691	0.6752	0.7267	0.1793	0.3312	0.6139	0.4139
Gene_1642	26.1763	34.0663	33.70783333	41.56053333	20.61456667	13.21476667	19.55553333	24.9629	38.6672	35.17433333	53.9666	35.05323333	0.3533	0.3411	0.5835	-0.5509	-0.061	0.2446	-0.0929	0.465	-0.1082	0.3026	0.3236	0.09006	0.1298	0.8648	0.4851	0.7854	0.1689	0.7506
Gene_1643	236.2768	220.1497667	100.3068	217.9566333	206.7162667	240.5852667	126.5457667	226.3532333	211.5034333	190.204	99.58346667	218.6912	-0.1074	-1.2176	-0.1238	0.2271	-0.6827	0.1371	-0.1491	-1.0382	0.0506	0.4981	0	0.4415	0.1484	0.00004005	0.3867	0.3634	0	0.7552
Gene_1644	8.9095	11.80316667	7.1269	11.008	9.556333333	7.866733333	9.678866667	10.3994	5.898966667	5.6745	6.317533333	6.867833333	0.3436	-0.2807	0.2096	-0.1357	-0.004	0.1819	-0.0323	0.0848	0.1727	0.4119	0.5255	0.6269	0.7456	0.9925	0.6598	0.9454	0.859	0.7094
Gene_1645	14.5011	16.6607	28.41933333	23.3331	19.2711	20.58346667	25.39196667	16.7954	24.2523	24.615	33.22816667	18.45186667	0.2262	0.9014	0.629	0.1075	0.3723	-0.1271	0.0173	0.3639	-0.3923	0.4724	0.003032	0.04487	0.7095	0.1964	0.6717	0.9536	0.2185	0.2008
Gene_1646	5.9716	5.141533333	2.506433333	4.026466667	5.9927	7.106633333	3.040933333	6.120766667	5.342933333	6.0148	3.441366667	4.3876	-0.1374	-0.8965	-0.4262	0.2898	-0.6424	0.0519	0.125	-0.3733	-0.2651	0.7482	0.05746	0.3498	0.4667	0.1537	0.9003	0.7803	0.438	0.5663
Gene_1647	5.990966667	5.1807	3.0257	6.5413	3.3057	2.634533333	0.645766667	6.7464	4.8872	8.035033333	3.4132	4.773933333	-0.1311	-0.7966	0.1102	-0.0673	-0.8349	0.811	0.5201	-0.3805	-0.0293	0.7779	0.1073	0.8141	0.8926	0.114	0.08818	0.2751	0.4585	0.9525
Gene_1648	683.7388	609.6587	194.3387333	720.0143333	652.5393667	698.5022	261.6346667	713.6540333	803.762	713.1424667	225.1962333	736.3215667	-0.1601	-1.7441	0.071	0.0957	-1.2649	0.1245	-0.1681	-1.7525	-0.1222	0.464	0	0.7457	0.6609	0.00000001	0.5682	0.442	0	0.5759
Gene_1649	79.8077	78.5812	197.3331667	77.82773333	76.26196667	70.21666667	181.4583667	68.61473333	86.78516667	72.00333333	166.8685333	68.76673333	-0.0482	1.2874	-0.0332	-0.1303	1.231	-0.1419	-0.2591	0.9062	-0.3154	0.7989	0	0.8644	0.4885	0	0.4563	0.1856	0.00000103	0.107
Gene_1650	30.5196	32.51653333	35.3244	42.43906667	41.73103333	48.74406667	56.15586667	71.16526667	54.9197	42.9076	40.8128	53.1407	0.0774	0.2071	0.4696	0.1946	0.4007	0.6993	-0.3538	-0.3937	-0.0469	0.8108	0.5236	0.146	0.5275	0.1937	0.02166	0.2618	0.2192	0.88
Gene_1651	9.7355	14.65226667	92.54793333	14.31843333	16.23226667	12.75596667	67.35846667	16.98983333	14.17926667	21.41473333	61.4127	18.18916667	0.4053	2.5519	0.4071	-0.2573	1.6221	0.0541	0.4633	1.6626	0.2525	0.4084	0.00000011	0.4094	0.5947	0.0006039	0.9107	0.3411	0.0005529	0.6047
Gene_1652	1.466066667	12.64063333	42.16966667	5.7967	7.460933333	7.4421	30.92846667	12.45903333	6.793533333	8.0382	25.97826667	5.317233333	1.2553	2.3546	0.6863	-0.0328	1.1967	0.371	0.1076	1.1086	-0.1677	0.03043	0.00004888	0.2366	0.955	0.03916	0.5226	0.8528	0.05604	0.7726
Gene_1653	46.80173333	74.73996667	243.5874667	79.07946667	55.7064	55.0329	197.4037333	59.50786667	39.94263333	59.3078	166.1894333	38.87903333	0.6046	2.17	0.6542	-0.0138	1.674	0.0907	0.5308	1.8702	-0.0355	0.07008	0	0.05128	0.9669	0.00000025	0.785	0.1208	0.00000003	0.9184
Gene_1654	39.3653	46.1497	302.3797	44.88723333	40.90926667	42.67953333	233.7724333	48.2442	42.44603333	57.53726667	291.8286	36.46176667	0.2181	2.7408	0.1659	0.0686	2.3378	0.2244	0.4313	2.5829	-0.2054	0.4938	0	0.6076	0.8281	0	0.4768	0.1775	0	0.5289
Gene_1655	25.43	26.93336667	352.2608667	44.2086	35.46416667	40.0262	380.2322333	47.94706667	31.81943333	51.9387	418.0674	40.89646667	0.074	3.2609	0.6576	0.1457	2.9695	0.3638	0.5889	3.2104	0.3021	0.8603	0	0.1165	0.7238	0	0.377	0.1577	0	0.4699
Gene_1656	13.19943333	11.43706667	38.03253333	14.2468	15.40686667	14.37076667	37.982	16.57886667	13.7417	12.53583333	23.07293333	14.35513333	-0.16	1.4357	0.176	-0.0635	1.2113	0.1073	-0.0687	0.6519	0.03	0.6625	0.00002089	0.6318	0.8535	0.0001661	0.7543	0.8544	0.07293	0.9355
Gene_1657	102.5145333	97.03653333	44.3192	109.5396667	76.03246667	96.49496667	35.2106	92.0281	78.83353333	79.81866667	60.74496667	78.2886	-0.076	-1.1046	0.0889	0.3182	-0.9932	0.2389	0.0251	-0.3441	-0.017	0.8067	0.0005618	0.7752	0.3058	0.002217	0.4438	0.9369	0.2869	0.9571
Gene_1658	39.55323333	41.66676667	26.51283333	46.8919	45.3205	49.46283333	30.63576667	40.69593333	50.40963333	48.82283333	20.86436667	48.15393333	0.0361	-0.5649	0.1988	0.1237	-0.5212	-0.141	-0.0812	-1.096	-0.0723	0.8734	0.02204	0.3888	0.563	0.026	0.5252	0.721	0.00003168	0.7492
Gene_1659	109.3801667	141.3180667	364.4756	164.9994	137.6164	131.8126333	400.9744333	144.1001	110.0327667	126.9872667	325.4141333	101.7287667	0.345	1.6327	0.5455	-0.0473	1.4596	0.0643	0.2084	1.4716	-0.1083	0.2145	0	0.05018	0.8637	0.00000007	0.8154	0.4586	0.00000011	0.7015
Gene_1660	9.7355	15.26603333	13.7446	16.22183333	17.76373333	19.55163333	20.61143333	15.7524	21.2532	19.08693333	20.38273333	27.36856667	0.5388	0.4625	0.5906	0.1422	0.1861	-0.1637	-0.1331	-0.0196	0.2923	0.1277	0.202	0.1029	0.6479	0.5568	0.6131	0.6842	0.953	0.3549
Gene_1661	224.3253333	263.6942	373.9729667	243.9595333	244.6451333	236.4145333	362.7468	235.4515333	281.4174333	272.4174333	307.4036	270.5272667	0.213	0.723	0.1152	-0.0393	0.5554	-0.0437	-0.0432	0.1225	-0.0516	0.1406	0.00000043	0.4343	0.7833	0.00008017	0.7614	0.7661	0.4016	0.7213
Gene_1662	14.52046667	47.0863	37.54683333	37.90416667	42.5215	52.92036667	42.31263333	58.06933333	63.3645	43.32003333	46.62546667	42.03883333	1.5082	1.2203	1.2294	0.2767	-0.0363	0.3923	-0.5253	-0.4073	-0.5629	0.00000234	0.000179	0.0001746	0.3313	0.9011	0.1687	0.07218	0.1678	0.0537
Gene_1663	37.29566667	33.6809	39.345	33.41926667	47.3948	54.60156667	44.47356667	49.02946667	38.61043333	34.72663333	39.01363333	36.5496	-0.0881	0.0648	-0.1206	0.2217	-0.0831	0.0909	-0.1867	0.006	-0.0542	0.727	0.7987	0.6435	0.3376	0.7296	0.6993	0.4774	0.982	0.8341
Gene_1664	269.9327667	245.9582667	703.1459	298.9078333	254.4558	255.5882667	757.9132	281.6324667	260.0542667	306.6287667	898.4365667	309.4640667	-0.1283	1.3469	0.1444	0.0017	1.5361	0.1414	0.2333	1.7404	0.2452	0.4887	0	0.4364	0.9925	0	0.4424	0.2103	0	0.1871
Gene_1665	7.665866667	10.99636667	9.6367	8.456033333	9.588866667	12.23426667	9.8172	8.430766667	14.7172	11.54866667	15.19356667	7.9313	0.4313	0.2967	0.19	0.2972	-0.0895	-0.1089	-0.2845	-0.0112	-0.7229	0.305	0.49	0.6631	0.457	0.83	0.7925	0.4874	0.9783	0.08553
Gene_1666	160.7268333	359.2469	1656.921933	304.1590667	215.6359	327.6126667	1704.4216	370.3057333	207.0551	325.1680667	1945.312933	288.6897333	1.0104	2.9717	0.7997	0.5282	2.6426	0.6823	0.5709	2.8637	0.4176	0.007571	0	0.03483	0.1616	0	0.07056	0.1316	0	0.2701
Gene_1667	4.874	6.3366	1.846866667	4.7391	3.8136	4.754633333	1.3375	6.630766667	2.6618	5.080833333	0	4.137466667	0.2902	-0.8118	-0.1609	0.2292	-0.6868	0.6029	0.4825	-0.9892	0.339	0.5512	0.1204	0.7515	0.6445	0.1934	0.2192	0.3583	0.07808	0.5205
Gene_1668	15.1082	12.04893333	9.897166667	19.21336667	14.98153333	12.26033333	13.25763333	14.1139	20.61736667	13.9371	7.520333333	11.40186667	-0.2861	-0.5064	0.3292	-0.2672	-0.1618	-0.1178	-0.5775	-1.2403	-0.7442	0.4573	0.2027	0.3848	0.4778	0.6703	0.7543	0.1324	0.002775	0.05432
Gene_1669	3.979533333	5.9436	38.01066667	7.3507	5.342666667	6.520466667	35.68713333	9.6913	8.479766667	6.408833333	42.80416667	6.039533333	0.3932	2.4725	0.5424	0.1962	2.1285	0.5969	-0.2484	1.8569	-0.3356	0.4494	0.00000079	0.2996	0.7002	0.00001466	0.238	0.6292	0.0001724	0.5146
Gene_1670	13.3637	19.44376667	106.443	23.6599	14.28023333	14.10786667	94.05286667	16.57886667	10.48763333	17.5276	77.64716667	12.20496667	0.4555	2.6049	0.6364	0.0269	2.3591	0.1841	0.6488	2.44	0.1651	0.2688	0	0.1244	0.9477	0	0.6536	0.128	0	0.7031
Gene_1671	14.31636667	14.85186667	60.11816667	20.954	12.92773333	14.9642	58.0891	14.59923333	10.82486667	12.9267	44.56983333	15.06186667	0.1175	1.9317	0.4664	0.1813	2.0164	0.1381	0.3137	1.8628	0.4066	0.7297	0	0.1705	0.5898	0	0.6862	0.3938	0.00000005	0.2638
Gene_1672	226.394	198.2054	374.8721	212.5671667	212.9758667	203.17	391.9019333	212.3018	184.2787333	195.4638667	375.1649333	192.3675667	-0.1795	0.7092	-0.1057	-0.0489	0.8808	0.0025	0.0918	1.0075	0.0669	0.1891	0.00000009	0.4466	0.7171	0	0.9851	0.5214	0	0.6399
Gene_1673	29.69263333	28.1916	243.1565333	27.15036667	30.03593333	38.25883333	231.1110667	32.48356667	37.08626667	47.6127	192.4970667	27.07003333	-0.0447	2.6623	-0.0858	0.2869	2.5822	0.0868	0.3241	2.0797	-0.381	0.9119	0	0.8336	0.472	0	0.8289	0.4189	0.00000013	0.3485
Gene_1674	512.7151	474.2872333	435.5128667	422.8772	581.2049667	556.3552	474.2363667	541.1135	563.5680667	453.2418333	391.6744667	540.2835333	-0.1058	-0.2318	-0.268	-0.0577	-0.2815	-0.098	-0.3004	-0.5039	-0.0582	0.6021	0.2553	0.1894	0.7751	0.1649	0.6279	0.1407	0.01418	0.7746
Gene_1675	60.1463	46.56073333	17.6156	45.17793333	56.1408	56.0166	22.07656667	43.41966667	53.3881	39.67096667	23.48823333	41.0283	-0.2808	-1.6416	-0.3731	-0.0252	-1.2459	-0.3648	-0.3741	-1.1285	-0.356	0.2562	0.00000001	0.1428	0.9171	0.00000487	0.1436	0.1519	0.00008488	0.1704
Gene_1676	222.0475667	300.8364667	135.1178	266.4368	231.7916	300.1454	161.5068	264.7247	266.8994667	251.6738333	150.755	253.6303	0.4283	-0.6889	0.2569	0.3643	-0.5043	0.1841	-0.0812	-0.8131	-0.0714	0.03817	0.001228	0.218	0.07569	0.01646	0.372	0.6965	0.0001529	0.7313
Gene_1677	24.61656667	23.46763333	73.76523333	27.38976667	13.3916	15.36653333	78.65446667	17.34043333	21.2545	21.53646667	73.99983333	16.6614	-0.053	1.3684	0.1208	0.1337	2.1392	0.2976	0.0178	1.5167	-0.2982	0.9031	0.001338	0.7821	0.7638	0.00000066	0.5031	0.9679	0.0004662	0.504
Gene_1678	5.572233333	8.398766667	17.71723333	7.596433333	7.346466667	9.643066667	16.58906667	6.601533333	7.549	9.537933333	20.3506	8.769866667	0.5088	1.3224	0.3813	0.3116	0.9647	-0.0733	0.3264	1.1399	0.1698	0.2828	0.004368	0.4302	0.4983	0.0331	0.8764	0.4909	0.01426	0.7211
Gene_1679	2.887666667	4.7075	21.66126667	7.641333333	6.4476	6.474766667	35.0578	13.40393333	10.50573333	9.3341	40.63803333	14.0391	0.3732	1.9045	0.8492	0.002	1.7822	0.733	-0.1104	1.4629	0.2992	0.4961	0.0003993	0.1206	0.9971	0.0006826	0.1671	0.8367	0.005489	0.5736
Gene_1680	4.410833333	6.8452	39.12063333	6.897633333	6.996433333	9.2888	70.8194	15.9323	11.6203	5.936333333	87.20966667	14.58446667	0.3696	2.1332	0.3823	0.2834	2.4335	0.7968	-0.6045	2.173	0.2302	0.5005	0.00007996	0.4878	0.6008	0.00000509	0.1395	0.2688	0.00004808	0.6702
Gene_1681	2.0183	5.282133333	292.8488	17.6772	10.39256667	11.06513333	465.7792667	34.18363333	15.5151	20.82953333	441.4956	29.2923	0.2749	3.3852	0.8982	0.035	3.2939	0.7941	0.1945	2.9926	0.4349	0.6357	0.00000001	0.1216	0.9519	0.00000001	0.171	0.7373	0.00000025	0.4534
Gene_1682	7.134133333	7.8213	57.13863333	12.03106667	5.951766667	9.318066667	64.7032	12.18926667	7.4281	12.23243333	84.40076667	11.97333333	0.0638	2.1834	0.4802	0.3959	2.4816	0.6363	0.4599	2.5812	0.4372	0.9061	0.00004025	0.3743	0.4623	0.00000283	0.2368	0.3957	0.00000131	0.4191
Gene_1683	2.7097	3.0058	8.0587	4.558433333	3.896166667	2.618133333	17.16036667	1.7733	3.297633333	2.1361	10.42773333	2.356666667	0.1147	1.0616	0.47	-0.4165	1.5674	-0.5871	-0.387	1.0898	-0.311	0.8345	0.04862	0.3917	0.4425	0.002466	0.2832	0.4882	0.04407	0.5762
Gene_1684	35.3226	35.1359	10.56686667	32.15493333	16.80036667	17.52696667	8.6913	18.43673333	14.2397	18.4843	8.157966667	16.7976	-0.0137	-1.5167	-0.1253	0.0547	-0.7933	0.1071	0.3141	-0.6967	0.1879	0.9707	0.0001727	0.7411	0.8897	0.05858	0.7869	0.4469	0.1169	0.6499
Gene_1685	62.77646667	110.1753	1652.288267	134.5405667	121.7764667	118.9402	2073.726233	177.0269	141.0836667	213.2587667	2417.139367	138.5732333	0.5863	3.6994	0.8009	-0.0249	3.2829	0.4081	0.459	3.3093	-0.0195	0.2317	0	0.1024	0.9593	0	0.4035	0.3477	0	0.9683
Gene_1686	21.58276667	35.79683333	9.130866667	36.44686667	28.384	41.45823333	13.3299	38.8252	34.55606667	22.50416667	10.13203333	26.7312	0.6536	-1.0199	0.6395	0.4928	-0.9889	0.4294	-0.5398	-1.485	-0.3328	0.04494	0.005632	0.0535	0.1135	0.00438	0.1716	0.1055	0.00005652	0.3106
Gene_1687	95.64833333	127.0795667	179.5292667	120.7949333	104.2146	119.9459	183.2238667	133.9039	102.9817667	122.2996	239.0504333	127.1392333	0.3858	0.8618	0.3232	0.1884	0.7597	0.3353	0.2301	1.1325	0.2835	0.1641	0.00179	0.2475	0.4933	0.005449	0.2228	0.4107	0.00004321	0.3096
Gene_1688	10.4384	9.2706	8.721666667	10.28503333	10.23893333	5.517066667	14.3974	8.360066667	7.089633333	13.57206667	16.2967	10.52786667	-0.1171	-0.1853	0.1073	-0.6493	0.4024	-0.2214	0.754	1.0907	0.4768	0.7687	0.6499	0.7897	0.1086	0.2874	0.5749	0.07031	0.00873	0.2592
Gene_1689	438.7597	512.0199667	1557.4903	481.9128333	432.7903667	448.0048	1611.466233	487.6776	408.8197	602.5668667	1442.538367	497.2359	0.2112	1.7823	0.1318	0.0497	1.8548	0.1713	0.5486	1.7752	0.279	0.2423	0	0.4683	0.7829	0	0.3422	0.002523	0	0.1254
Gene_1690	9.3533	9.065	13.08666667	16.90243333	11.43963333	10.58026667	13.9034	10.9746	9.0564	8.4538	12.05686667	9.7804	0.0559	0.408	0.6529	-0.1356	0.2504	-0.0256	-0.0764	0.3948	0.0485	0.8924	0.32	0.1091	0.7336	0.526	0.9489	0.8598	0.3567	0.9096
Gene_1691	56.721	58.91286667	28.0102	49.29863333	55.50703333	56.01816667	31.92546667	68.26596667	61.1559	49.93853333	25.68956667	58.9828	0.0056	-1.0247	-0.225	-0.0014	-0.7987	0.3019	-0.3134	-1.1232	-0.065	0.9774	0.00000585	0.278	0.9941	0.0002286	0.11	0.1309	0.00000246	0.7471
Gene_1692	19.76196667	20.73733333	7.547833333	20.4491	18.9186	19.4143	12.39366667	22.79593333	17.04176667	19.71486667	8.1418	15.92563333	0.0268	-1.0952	0.0407	0.0216	-0.4759	0.2881	0.1481	-0.742	-0.067	0.9417	0.006148	0.9131	0.9526	0.2105	0.4238	0.6977	0.07242	0.8616
Gene_1693	0	0	0.2655	0	6.298166667	0	0	0	0	0	0	0.275333333	0	0.0253	0	-0.443	-0.4417	-0.4422	0	0	0.0242	1	0.9379	1	0.1751	0.1756	0.1754	1	1	0.9403
Gene_1694	15.75043333	21.4611	18.3936	13.7736	17.154	15.5047	19.94553333	15.7533	14.22283333	10.4619	17.3346	12.70033333	0.4302	0.2446	-0.2048	-0.1129	0.2114	-0.0605	-0.3587	0.2308	-0.1917	0.1799	0.4596	0.5559	0.7246	0.5067	0.8515	0.325	0.516	0.5915
Gene_1695	101.8207	91.4531	122.8563	93.5685	71.5181	75.31333333	105.2705333	57.9244	62.08416667	80.1769	91.40363333	70.67496667	-0.1389	0.2517	-0.1394	0.0873	0.5311	-0.2825	0.3656	0.5139	0.1734	0.5526	0.2786	0.5566	0.7135	0.02419	0.2465	0.1401	0.03949	0.4865
Gene_1696	232.4677	198.9325333	389.6450667	205.6493667	142.0168	137.8127	402.5889667	149.0130667	183.8374333	200.0426667	416.2251667	184.2985667	-0.2096	0.723	-0.1846	-0.0317	1.4645	0.0763	0.1215	1.1403	0.0086	0.3104	0.0003906	0.3754	0.8807	0	0.7182	0.5642	0.00000004	0.9673
Gene_1697	8.8273	5.653933333	18.4953	8.151633333	5.9626	2.463833333	17.79043333	6.015266667	5.264333333	8.151433333	24.98673333	6.751533333	-0.4338	0.9515	-0.0593	-0.838	1.3148	-0.0231	0.5586	1.8707	0.2992	0.3039	0.01454	0.8881	0.06816	0.0009001	0.9575	0.2117	0.00000947	0.5096
Gene_1698	317.1608333	438.4619	1259.9419	341.2384667	331.3829333	411.0742	1326.672	382.8301333	342.2647333	469.4925667	1388.926067	365.5935667	0.4384	1.8715	0.0993	0.2901	1.8809	0.1935	0.4297	1.8995	0.0895	0.1172	0	0.7238	0.299	0	0.4891	0.1254	0	0.7499
Gene_1699	282.6668667	368.579	600.4503333	327.6675333	327.5211	333.3418	650.1722667	340.6062333	312.2339333	336.2693	646.5168	346.8616333	0.3729	1.0556	0.2048	0.0231	0.9575	0.0528	0.1072	1.014	0.1481	0.06458	0.00000014	0.3139	0.9084	0.00000147	0.7927	0.5976	0.00000049	0.4652
Gene_1700	138.0291667	128.9592333	142.1732333	154.8155667	121.7023333	141.2910333	135.4638	155.2149333	119.8458	133.4626333	123.3071	135.1088667	-0.0814	0.0496	0.1354	0.2241	0.1643	0.3519	0.1515	0.0383	0.1629	0.6532	0.785	0.4577	0.2108	0.3654	0.04944	0.4181	0.8413	0.3822
Gene_1701	21.1904	15.82516667	50.93693333	21.06553333	16.38826667	16.2484	43.37033333	24.45383333	28.9606	21.1735	58.69146667	22.8948	-0.2953	1.195	0.0146	-0.0017	1.292	0.4544	-0.3847	0.9489	-0.3095	0.3718	0.0001032	0.9648	0.996	0.00003132	0.1606	0.2352	0.001898	0.335
Gene_1702	44.5142	39.23663333	122.0351667	52.6135	43.03896667	44.3139	116.7935	47.24703333	41.03413333	55.76153333	149.5261667	43.2157	-0.159	1.3922	0.2476	0.0445	1.3439	0.1116	0.4391	1.7485	0.0599	0.5607	0.00000008	0.3634	0.8675	0.00000015	0.677	0.1111	0	0.8306
Gene_1703	23.1677	28.52613333	17.03076667	25.74936667	30.82453333	30.43963333	14.45363333	30.6626	23.55846667	23.99023333	20.05793333	30.68206667	0.2888	-0.4043	0.1485	-0.0072	-1.0099	-0.0109	0.0414	-0.2091	0.3364	0.351	0.2211	0.6421	0.9804	0.001976	0.9709	0.8981	0.5356	0.2879
Gene_1704	11.0727	12.2249	31.19296667	19.54606667	13.08016667	13.712	31.38236667	18.31556667	17.14086667	13.29493333	27.84183333	12.031	0.0855	1.3001	0.6461	0.0776	1.0697	0.3717	-0.2729	0.5772	-0.4197	0.8415	0.001603	0.127	0.8509	0.007702	0.365	0.519	0.163	0.3232
Gene_1705	109.1357	111.4285	506.3194	111.0163667	97.51636667	85.96703333	424.7445667	124.3920333	130.2491667	146.3902333	495.1341667	137.3571333	0.0211	2.1151	0.0164	-0.1751	2.0304	0.3309	0.1773	1.8409	0.0721	0.9325	0	0.9481	0.484	0	0.1812	0.4742	0	0.7711
Gene_1706	36.29863333	24.8282	23.65686667	40.65153333	35.89553333	31.12126667	26.875	34.03493333	32.69213333	30.26793333	26.80086667	28.11273333	-0.5092	-0.5531	0.1615	-0.2015	-0.3602	-0.0673	-0.1112	-0.257	-0.1752	0.1209	0.09697	0.6172	0.5278	0.2693	0.8331	0.7388	0.4527	0.5995
Gene_1707	112.2405	97.6694	243.1252667	118.6432667	105.1598333	95.76653333	216.9454	105.4064	87.73893333	98.09386667	178.3755667	73.1883	-0.1746	1.0607	0.0633	-0.117	0.9957	0.0031	0.1546	0.9543	-0.2458	0.4956	0.00002377	0.8055	0.6464	0.00006896	0.9903	0.5559	0.0002336	0.3544
Gene_1708	72.47303333	54.55506667	24.33666667	65.53083333	60.90873333	66.96406667	38.77056667	52.0925	61.47013333	53.13663333	22.7662	51.5158	-0.3702	-1.4174	-0.1444	0.1315	-0.5919	-0.2007	-0.2021	-1.2984	-0.2412	0.2253	0.00001103	0.6375	0.6635	0.05813	0.5125	0.5173	0.0001057	0.4391
Gene_1709	30.2172	23.72006667	65.27213333	35.47416667	31.31923333	35.51726667	66.58456667	37.17153333	38.3567	36.0636	63.065	45.13086667	-0.3444	1.0448	0.2469	0.1544	1.0332	0.1909	-0.0937	0.6906	0.2172	0.2535	0.0002297	0.4058	0.5891	0.0001901	0.5068	0.7504	0.01627	0.4519
Gene_1710	29.51926667	37.11216667	56.0405	43.39983333	35.28946667	33.71483333	62.19033333	35.02113333	30.44866667	29.36816667	53.118	39.54303333	0.3301	0.899	0.4879	-0.0532	0.7436	-0.0199	-0.0554	0.7919	0.3528	0.2081	0.0004647	0.06635	0.8335	0.002247	0.938	0.8425	0.003133	0.19
Gene_1711	439.9199	456.7042333	398.4567667	453.5522333	472.4870333	436.4353	353.2259	467.8981667	484.6046667	437.4817333	384.1665333	488.1445667	0.0422	-0.1443	0.0465	-0.111	-0.4137	-0.0122	-0.1442	-0.3276	0.0066	0.7333	0.2506	0.7105	0.3656	0.0009523	0.9206	0.2507	0.01055	0.9581
Gene_1712	31.46113333	24.02996667	12.42206667	38.45306667	30.7794	31.13413333	11.67603333	39.1721	35.49543333	36.0757	10.75253333	42.4863	-0.358	-1.1462	0.2409	-0.0267	-1.1941	0.2953	0.0076	-1.4419	0.2392	0.2896	0.00148	0.4709	0.9352	0.0008911	0.365	0.9818	0.0001215	0.4695
Gene_1713	184.0672	166.1610667	353.8702333	170.5017	164.5467333	155.7647667	357.8011333	148.8774	166.2964667	189.7978	336.0382	152.8038333	-0.1457	0.93	-0.1111	-0.0678	1.1095	-0.1391	0.1984	0.9843	-0.1118	0.3177	0	0.4547	0.6411	0	0.3454	0.1853	0	0.4618
Gene_1714	83.5415	161.5085	93.10496667	98.74246667	113.6492333	147.0717333	94.39513333	111.4578333	101.727	102.915	81.5573	103.2236333	0.8692	0.1445	0.2171	0.3409	-0.2528	-0.0283	0.0195	-0.2991	0.0254	0.009181	0.6685	0.5204	0.3027	0.4496	0.9322	0.9539	0.3803	0.9399
Gene_1715	18.00273333	13.98376667	29.68216667	28.50613333	18.47706667	14.33556667	17.8007	32.7259	40.46123333	15.82666667	44.94103333	43.39	-0.2473	0.5662	0.5042	-0.2944	-0.0593	0.6027	-1.0197	0.1206	0.0702	0.6292	0.2654	0.3224	0.5638	0.9074	0.2331	0.04522	0.811	0.8889
Gene_1716	139.9618	93.32326667	59.4183	114.1300333	74.3437	81.14543333	43.35916667	71.2742	82.44286667	85.42363333	47.85023333	86.58603333	-0.5214	-1.1206	-0.2809	0.1175	-0.6836	-0.0492	0.0503	-0.6832	0.0602	0.1309	0.001354	0.4163	0.7356	0.05437	0.8882	0.8861	0.05716	0.8638
Gene_1717	16.98046667	16.4475	36.32933333	20.65143333	13.16513333	19.60376667	32.6998	12.98833333	22.7026	20.09363333	37.66006667	24.14576667	0.0401	1.0199	0.2561	0.4826	1.142	-0.0091	-0.1383	0.6423	0.0572	0.9123	0.003704	0.4855	0.1796	0.001183	0.9805	0.7023	0.06895	0.8726
Gene_1718	11.837	23.18206667	61.99603333	37.5834	13.31753333	12.99516667	60.456	39.38223333	18.6531	17.98803333	67.27196667	35.07696667	0.7069	1.9421	1.3248	-0.0232	1.7831	1.2633	-0.0247	1.52	0.74	0.1247	0.00001861	0.003836	0.9598	0.00006964	0.005077	0.9573	0.0007692	0.1033
Gene_1719	46.98216667	32.98216667	14.2891	25.88696667	23.28953333	20.0585	13.7976	27.3563	27.24643333	30.28633333	22.71483333	25.1709	-0.4371	-1.5613	-0.7823	-0.1322	-0.6321	0.2213	0.1524	-0.2219	-0.1113	0.1939	0.00001601	0.02432	0.7088	0.08786	0.5274	0.6677	0.5459	0.756
Gene_1720	15.4394	0.471333333	2.626566667	36.52543333	0.816333333	1.002533333	3.7947	0.731166667	1.508566667	1.389666667	4.023633333	0	-1.6497	-1.1838	0.778	0.0691	0.5745	-0.0075	-0.0339	0.4292	-0.3999	0.003145	0.03458	0.1688	0.9009	0.3022	0.9891	0.9511	0.4377	0.4672
Gene_1721	70.95736667	81.21233333	36.66213333	87.6006	71.5669	77.51426667	33.49866667	73.67866667	90.72806667	80.34656667	40.88806667	86.18873333	0.1616	-0.9298	0.2925	0.1468	-0.9994	0.0657	-0.1715	-1.0467	-0.0665	0.4212	0.00003306	0.151	0.4565	0.00000781	0.7425	0.3972	0.00000325	0.7401
Gene_1722	411.2316667	364.0846667	689.7729	364.2828667	346.8879333	343.1808	740.6789	354.3468	365.2056	377.0275	728.3252667	327.5292	-0.1723	0.7401	-0.1689	-0.0197	1.0883	0.0371	0.0541	0.9851	-0.1435	0.1451	0	0.1596	0.868	0	0.7547	0.6557	0	0.2397
Gene_1723	27.8968	16.50973333	34.5531	15.48943333	17.8643	14.78386667	34.75813333	17.4955	12.47363333	12.6228	32.11473333	14.37743333	-0.6451	0.2844	-0.7851	-0.201	0.9341	0.0033	-0.0166	1.2206	0.1384	0.05461	0.3765	0.02436	0.5605	0.004224	0.9924	0.9654	0.0007216	0.7132
Gene_1724	640.1286667	802.6683333	1768.176167	744.3569333	687.2879333	739.3836667	1669.380067	845.5241333	648.1619667	740.8808	1982.4463	711.4652333	0.3112	1.3954	0.2039	0.102	1.2196	0.284	0.1861	1.5359	0.1286	0.2124	0.00000002	0.4147	0.6824	0.00000092	0.2543	0.4569	0	0.6071
Gene_1725	1.294933333	1.666366667	0	0.6287	3.1521	1.700533333	0.915766667	1.8834	1.132666667	1.352266667	0.3731	1.151666667	0.1952	-0.7175	-0.2473	-0.5467	-1.024	-0.4497	0.0656	-0.3483	0.0316	0.7289	0.212	0.6669	0.3087	0.06247	0.4035	0.909	0.5472	0.9561
Gene_1726	29.57953333	42.91896667	34.7346	36.32403333	24.9029	32.3753	23.43673333	34.01566667	24.75033333	34.4369	23.8452	31.0282	0.5227	0.2178	0.2649	0.4146	-0.087	0.4029	0.4192	-0.0056	0.2974	0.0612	0.449	0.3598	0.1438	0.7718	0.1596	0.1622	0.986	0.3232
Gene_1727	45.03466667	46.3974	165.0705667	53.0439	38.69763333	35.5076	136.9231333	45.26183333	34.77483333	49.91583333	156.7986667	28.78293333	0.0566	1.7805	0.2045	-0.1271	1.7073	0.1811	0.503	2.0415	-0.2779	0.8397	0	0.4688	0.6534	0	0.5184	0.08377	0	0.3579
Gene_1728	6.5945	5.4742	32.38186667	11.123	9.0918	5.675433333	37.25486667	12.41036667	7.707366667	9.491066667	32.9184	8.747033333	-0.1278	1.8644	0.5677	-0.5862	1.658	0.3141	0.2446	1.6753	0.1339	0.7965	0.00007831	0.246	0.2285	0.0003019	0.5069	0.6188	0.0004475	0.7857
Gene_1729	12.34253333	10.8681	7.923466667	5.710233333	18.57823333	16.33736667	7.689366667	13.35346667	12.1545	9.880866667	9.069	11.44493333	-0.093	-0.5538	-0.8298	-0.2179	-1.1086	-0.4323	-0.293	-0.2782	-0.124	0.7845	0.1331	0.03171	0.4667	0.001396	0.1663	0.4244	0.4628	0.7295
Gene_1730	103.1372333	96.7017	186.4000333	90.25466667	60.80506667	63.87573333	152.6834	49.08086667	122.1934	129.2979	212.5869333	91.70626667	-0.0878	0.8269	-0.1655	0.0581	1.2751	-0.2829	0.0743	0.7682	-0.3955	0.6922	0.0001376	0.464	0.8019	0.00000001	0.2357	0.7363	0.0004262	0.07764
Gene_1731	133.5867	159.1911333	65.2596	157.8297333	62.84683333	76.39116667	52.36563333	64.6075	89.90586667	108.0084333	66.03566667	134.2891333	0.2371	-0.9592	0.2304	0.2796	-0.222	0.0499	0.2525	-0.4016	0.5383	0.3945	0.0008419	0.4106	0.3316	0.4513	0.8638	0.379	0.1738	0.05892
Gene_1732	11.20256667	13.87386667	19.7128	7.9942	14.94056667	19.59413333	29.84486667	14.96526667	6.117766667	13.97503333	18.80986667	13.14926667	0.2473	0.6488	-0.3245	0.3753	0.863	0.0009	0.8753	1.2662	0.8615	0.5368	0.1023	0.4421	0.3242	0.02196	0.9982	0.04261	0.003244	0.04551
Gene_1733	54.4986	58.62696667	61.69616667	72.50953333	58.86576667	64.1185	71.22846667	80.22513333	56.6508	59.7499	61.0707	78.02606667	0.0856	0.1646	0.3721	0.1285	0.2652	0.4177	0.0625	0.1216	0.4337	0.738	0.5226	0.1471	0.6065	0.2896	0.09189	0.8109	0.6458	0.09056
Gene_1734	868.1481333	707.1412333	696.3002	792.8445333	379.7129333	401.5520333	469.0598667	341.6605333	636.2807667	750.1477333	656.4012667	652.0719667	-0.2784	-0.3034	-0.1277	0.0809	0.2914	-0.141	0.2267	0.0417	0.0342	0.2732	0.2328	0.6154	0.7522	0.2551	0.5829	0.374	0.8704	0.8934
Gene_1735	111.2046667	91.26006667	71.09083333	100.6122667	83.95903333	96.94346667	73.5442	96.44236667	102.7098333	82.87453333	67.73533333	86.77366667	-0.2773	-0.6183	-0.1582	0.2227	-0.1659	0.2186	-0.2782	-0.5954	-0.2533	0.1155	0.0007859	0.377	0.2062	0.3698	0.2191	0.1324	0.002314	0.1679
Gene_1736	59.54233333	50.12653333	40.3272	73.0902	77.3241	73.98263333	50.91963333	90.7033	76.66846667	68.6103	38.67973333	70.95523333	-0.1989	-0.5301	0.2626	-0.0517	-0.5734	0.228	-0.1364	-0.9301	-0.1094	0.3456	0.01685	0.2093	0.7907	0.005727	0.2371	0.5097	0.0000508	0.5946
Gene_1737	42.70926667	33.78136667	33.58933333	55.46733333	49.4691	46.01023333	40.81673333	42.7196	47.0951	44.07703333	32.7484	35.39503333	-0.3149	-0.3162	0.3417	-0.1322	-0.2553	-0.1894	-0.1146	-0.5061	-0.3695	0.2056	0.2126	0.1603	0.5727	0.2901	0.4262	0.646	0.05615	0.1446
Gene_1738	267.6913333	392.967	1195.755767	360.9224667	462.7023667	496.0262667	1387.359033	486.3819	328.8632333	430.8535667	1089.256533	312.6509667	0.5229	2.0556	0.4066	0.0975	1.512	0.068	0.3744	1.6465	-0.068	0.03698	0	0.1061	0.6943	0	0.7841	0.1353	0	0.7869
Gene_1739	5.113733333	5.859533333	39.26676667	3.7022	4.422666667	3.1879	32.11023333	5.7052	4.288833333	6.243433333	21.85703333	2.7837	0.1242	2.3704	-0.2263	-0.3109	2.1887	0.2617	0.423	1.744	-0.3853	0.8157	0.00000395	0.677	0.5627	0.00001861	0.6219	0.4324	0.0009434	0.4832
Gene_1740	586.4349	521.0610667	445.8436	514.8253	574.1526	572.8472667	455.4446667	555.7823667	572.112	560.5952333	466.3028667	566.0441667	-0.167	-0.3928	-0.1857	-0.0039	-0.3275	-0.0469	-0.0308	-0.2873	-0.0125	0.1922	0.002439	0.1511	0.9755	0.01102	0.7131	0.8119	0.02918	0.923
Gene_1741	0.374233333	2.065033333	43.34613333	0.352833333	0.6615	0.937233333	36.52743333	1.046766667	0.774833333	3.526266667	20.33253333	1.945133333	0.6433	3.4034	0.0586	0.1822	3.157	0.2403	0.7881	2.327	0.3156	0.2668	0	0.9192	0.7534	0.00000004	0.6785	0.1735	0.00005577	0.5856
Gene_1742	222.2675	245.4189	452.8645333	272.3280667	186.0354667	215.5878	383.3576667	209.7704	229.9632333	250.5653333	402.5736333	247.1826	0.1335	1.016	0.2883	0.2211	1.0313	0.179	0.1415	0.7889	0.1036	0.2938	0	0.02486	0.08375	0	0.1662	0.277	0	0.4253
Gene_1743	9.2073	9.957033333	3.697066667	7.305766667	7.2338	13.01163333	2.3193	10.77833333	11.02186667	5.8273	2.8239	7.4665	0.0835	-1.0206	-0.3405	0.6792	-1.1689	0.4059	-0.8204	-1.4453	-0.414	0.8561	0.03886	0.477	0.1323	0.02023	0.3769	0.09015	0.004559	0.3808
Gene_1744	0.9458	1.232333333	0.3991	0.831066667	0.7543	0.698	1.7494	1.252233333	0	0.5684	0.665766667	0.550633333	0.0858	-0.292	-0.0527	0.0044	0.6067	0.3883	0.3063	0.2865	0.2825	0.8809	0.6134	0.9272	0.9939	0.288	0.4974	0.5968	0.6211	0.6256
Gene_1745	235.5544	268.7654	473.3372	258.8265	189.7658667	211.5640333	422.0121667	222.8348333	196.0151	218.2202	397.4734	187.3511667	0.1903	0.9725	0.1221	0.1599	1.1161	0.2243	0.1621	0.9844	-0.0648	0.3776	0.00000551	0.5739	0.4608	0.00000019	0.3015	0.4611	0.0000063	0.7689
Gene_1746	35.95256667	45.00613333	82.6432	59.22643333	57.75783333	57.37573333	115.2123	71.97816667	59.1542	60.6069	94.20953333	60.17926667	0.2812	1.1136	0.6638	-0.0243	0.9283	0.288	0.0395	0.6113	0.0288	0.3463	0.000139	0.02595	0.9318	0.000838	0.3077	0.8921	0.03409	0.9211
Gene_1747	27.26553333	47.79483333	12.57076667	39.11386667	55.6034	69.54126667	18.44023333	60.62326667	37.5937	47.06076667	17.7117	43.5841	0.6996	-0.9049	0.456	0.3015	-1.3945	0.1068	0.2711	-0.9128	0.1886	0.05957	0.02233	0.2262	0.3981	0.0002309	0.766	0.466	0.02025	0.6121
Gene_1748	72.93	77.32743333	18.91626667	81.25373333	75.3058	71.6061	29.96146667	88.49353333	66.83363333	55.1083	11.51983333	79.638	0.0888	-1.7277	0.1318	-0.0512	-1.1845	0.2139	-0.229	-2.1196	0.2226	0.7763	0.00000032	0.6751	0.8692	0.0002804	0.4901	0.4753	0	0.4818
Gene_1749	76.4201	75.7464	250.9418333	101.4339	115.5885	112.6874	285.3515	138.7378333	92.24153333	101.1438667	248.5738	117.1331667	0.0018	1.6644	0.3938	-0.0304	1.269	0.2638	0.1421	1.3707	0.3363	0.9935	0	0.06919	0.8814	0	0.1934	0.5094	0	0.1143
Gene_1750	399.7167333	392.9785667	831.6315	336.9970667	366.6407333	392.992	770.0920667	367.0156	373.9252	413.2153333	783.2738333	308.2081	-0.0245	1.0316	-0.2447	0.1	1.0533	0.0003	0.1457	1.0426	-0.2682	0.8851	0	0.1532	0.5534	0	0.9987	0.3941	0	0.1194
Gene_1751	32.0097	36.1866	21.06056667	29.57253333	27.43326667	19.81926667	16.8502	25.79773333	19.76153333	23.82846667	11.62836667	19.28513333	0.1795	-0.5495	-0.1491	-0.3775	-0.5986	-0.0963	0.2673	-0.5473	-0.0224	0.6187	0.1415	0.6865	0.3072	0.1135	0.7933	0.4867	0.1792	0.954
Gene_1752	25.4665	61.2799	40.43053333	36.22383333	38.17346667	49.48916667	34.04933333	43.20956667	35.2343	44.5801	40.78463333	46.43806667	1.1702	0.6082	0.4591	0.3681	-0.1677	0.1645	0.3256	0.1988	0.3908	0.00004973	0.04125	0.1294	0.1834	0.5614	0.5588	0.2671	0.5084	0.1801
Gene_1753	25.1207	42.11913333	27.99673333	31.75023333	30.17033333	34.12446667	27.34306667	39.52823333	36.55073333	38.4241	31.93276667	34.12943333	0.6363	0.1261	0.3492	0.13	-0.1784	0.3416	0.0439	-0.185	-0.0768	0.01547	0.6496	0.2044	0.6098	0.5052	0.1775	0.8675	0.5018	0.7715
Gene_1754	44.0602	41.47956667	137.0133	36.31713333	45.0482	40.58716667	143.7755333	46.57276667	66.4265	54.2344	151.4376667	53.74173333	-0.0467	1.5346	-0.2482	-0.1337	1.5731	0.0353	-0.2537	1.1131	-0.2872	0.8769	0.00000013	0.4222	0.6544	0.00000004	0.9059	0.3929	0.0001122	0.3328
Gene_1755	3.382833333	3.001966667	10.71386667	2.769033333	4.184733333	3.902333333	12.69396667	4.286933333	4.053133333	4.587733333	13.01526667	5.802	-0.1966	1.3571	-0.2506	-0.0913	1.283	-0.1083	0.1101	1.382	0.37	0.6948	0.003149	0.6267	0.8452	0.002896	0.8193	0.8236	0.002889	0.4441
Gene_1756	15.9955	31.5862	92.28656667	25.45273333	20.01333333	24.98466667	75.9491	27.0619	26.7751	27.90106667	62.1077	24.66833333	0.7714	2.0887	0.5311	0.2494	1.5956	0.3433	0.0608	1.0159	-0.1	0.08651	0.0000026	0.2429	0.5766	0.0002835	0.4424	0.8924	0.02242	0.8243
Gene_1757	3.6304	2.9704	45.72063333	2.437866667	5.3011	3.1651	52.17226667	3.5613	4.806233333	4.575633333	37.4498	3.720666667	-0.0996	2.7217	-0.2228	-0.4919	2.5254	-0.3584	0.0279	2.253	-0.1919	0.8577	0.00000036	0.6909	0.3699	0.0000016	0.5137	0.9598	0.00002846	0.73
Gene_1758	8.167866667	15.1283	22.32593333	7.291966667	15.9413	15.80683333	20.64176667	14.57986667	12.15573333	13.5689	28.4996	14.78893333	0.662	1.1693	-0.0474	-0.0341	0.2784	-0.1279	0.1133	0.9436	0.2123	0.1567	0.01172	0.922	0.9397	0.5359	0.7782	0.8087	0.041	0.6487
Gene_1759	534.6772333	529.9406667	1357.809267	526.1295667	501.4525	465.9621333	1190.533133	524.0719667	505.3449	583.2019	1178.1724	520.5713333	-0.0094	1.3115	-0.0229	-0.1032	1.213	0.0593	0.204	1.1863	0.042	0.9603	0	0.9034	0.5831	0	0.7522	0.2803	0	0.8244
Gene_1760	9.481066667	11.17706667	18.786	12.82753333	10.76546667	10.18273333	26.06186667	8.115166667	13.48663333	14.01293333	25.52373333	10.4722	0.1364	0.8599	0.2893	-0.004	1.1093	-0.263	0.0613	0.7563	-0.2843	0.7499	0.03981	0.5035	0.9924	0.005634	0.5382	0.8843	0.06761	0.5059
Gene_1761	17.44696667	24.46963333	30.76866667	16.75973333	3.179833333	0.2392	0	0	25.9204	20.4919	27.26846667	27.32346667	0.3459	0.6028	-0.0403	-0.7856	-0.7997	-0.8371	-0.2591	0.0538	0.0471	0.5194	0.2612	0.9406	0.1618	0.1559	0.1371	0.6299	0.9204	0.93
Gene_1762	3.7833	7.709466667	6.5975	86.58003333	16.8016	9.439866667	5.5321	101.4121333	10.60606667	5.874166667	6.1124	69.00843333	0.6743	0.5613	3.6035	-0.6665	-1.18	2.2307	-0.5981	-0.4831	2.3021	0.1777	0.2674	0	0.1523	0.01398	0.00000041	0.226	0.332	0.00000056
Gene_1763	0	3.7276	8.831733333	9.188466667	2.7798	3.5946	5.6642	13.60756667	3.177966667	2.97	5.711133333	6.181	1.5271	2.52	2.5308	0.2288	0.7047	1.6964	-0.0379	0.658	0.6784	0.006254	0.00000385	0.00000378	0.6675	0.1819	0.0008439	0.9453	0.2272	0.2068
Gene_1764	12.28656667	9.623466667	8.315866667	11.88746667	20.48866667	24.41373333	24.38606667	24.23546667	4.964533333	12.0549	7.440866667	5.011466667	-0.2991	-0.4855	-0.114	0.1932	0.208	0.178	1.0019	0.502	0.0068	0.4612	0.2453	0.7813	0.5941	0.5702	0.6259	0.02379	0.2798	0.9884
Gene_1765	63.17203333	43.1171	28.5463	44.3418	36.64983333	31.82403333	33.0028	34.78706667	25.1238	40.76723333	18.05453333	30.4805	-0.4883	-1.0578	-0.481	-0.1645	-0.1249	-0.0441	0.6166	-0.3347	0.2417	0.1506	0.002456	0.1613	0.6359	0.721	0.8989	0.08701	0.379	0.5068
Gene_1766	114.5681	87.02176667	103.1007333	153.7905	40.61703333	42.6063	74.15123333	22.77933333	13.18186667	59.4437	57.1151	41.1239	-0.1992	-0.0787	0.2253	0.0267	0.3658	-0.2745	0.6943	0.6715	0.4783	0.7304	0.8917	0.6968	0.9631	0.5268	0.6348	0.2295	0.2451	0.4078
Gene_1767	8.809066667	5.863333333	5.956433333	7.7287	6.674733333	6.172633333	7.3435	7.322533333	10.23013333	5.409	3.0924	7.564933333	-0.5383	-0.5027	-0.1781	-0.082	0.0984	0.0625	-0.7968	-1.3706	-0.3185	0.1965	0.2378	0.6694	0.8418	0.8121	0.8792	0.06495	0.003467	0.4383
Gene_1768	10.8456	10.57083333	10.42313333	10.44246667	10.89013333	8.9679	12.4039	10.82876667	7.329	10.43663333	9.922833333	13.00573333	-0.0582	-0.0792	-0.0155	-0.2215	0.2447	0.064	0.3912	0.4074	0.7369	0.8719	0.8309	0.9668	0.5405	0.4895	0.8575	0.3294	0.3221	0.05786
Gene_1769	30.59396667	29.35883333	54.20203333	34.0436	26.935	26.80906667	49.12426667	23.0263	28.38523333	34.2093	62.27066667	28.0375	-0.0273	0.8002	0.1315	0	0.8416	-0.1489	0.2497	1.0351	-0.0265	0.9275	0.005933	0.6646	0.9999	0.003716	0.627	0.4168	0.0005688	0.9323
Gene_1770	17.56686667	11.4276	15.5898	6.548233333	8.3285	8.154833333	11.8282	11.56176667	19.00973333	11.4649	21.41053333	9.871166667	-0.4547	-0.1345	-1.0842	0.036	0.4186	0.4257	-0.5773	0.1386	-0.726	0.3184	0.7671	0.02216	0.9388	0.3694	0.3597	0.211	0.7609	0.1168
Gene_1771	6022.332367	7498.963467	4604.469	7558.2949	8180.614967	10270.84787	6230.7316	9886.688533	6975.711767	8153.7024	5253.706333	7987.430067	0.3021	-0.3696	0.3128	0.3137	-0.375	0.2611	0.215	-0.3903	0.1867	0.2132	0.1279	0.1974	0.1958	0.1222	0.2817	0.3756	0.1079	0.4417
Gene_1772	98.04166667	110.4426	41.54973333	73.02046667	102.1661667	122.3211	52.49013333	102.8201667	98.1599	100.8284667	33.65143333	81.01206667	0.1688	-1.1562	-0.3998	0.253	-0.8875	0.0239	0.0275	-1.4331	-0.2519	0.5372	0.00006004	0.1542	0.3495	0.001665	0.9302	0.9212	0.00000182	0.367
Gene_1773	19.8143	21.7975	19.16326667	17.92986667	17.10823333	17.81746667	19.6439	19.48896667	13.82266667	19.52103333	20.21383333	15.0469	0.0933	-0.034	-0.1006	0.062	0.1749	0.1613	0.4059	0.4277	0.1204	0.8155	0.9331	0.8056	0.8772	0.6647	0.6883	0.3331	0.3137	0.776
Gene_1774	228.5042667	278.9318333	1532.834133	355.0284333	306.6276	347.7848	2174.885367	517.7299333	312.9627667	335.1357333	1961.8294	364.7600333	0.2273	2.2415	0.5049	0.1449	2.3324	0.6082	0.079	2.182	0.1773	0.6221	0.00000113	0.2737	0.7532	0.0000004	0.1865	0.8639	0.00000215	0.7006
Gene_1775	3.877966667	4.9245	16.80556667	10.91723333	3.409966667	6.632266667	21.43743333	6.9116	6.515466667	7.201633333	29.04153333	6.2416	0.2337	1.7742	1.2177	0.6628	2.2415	0.7719	0.176	1.9005	-0.0606	0.6191	0.00004515	0.006963	0.1483	0.00000012	0.09319	0.6976	0.00000541	0.895
Gene_1776	122.4549	191.7898333	2286.0762	204.3028	175.1692667	180.6575333	2234.9251	206.7541333	154.1685333	356.4395	2091.4331	148.8524	0.5663	3.7655	0.6449	0.0405	3.29	0.2131	1.0729	3.3627	-0.0416	0.1308	0	0.08573	0.9135	0	0.568	0.004101	0	0.9119
Gene_1777	143.1823667	165.7911667	1519.284767	179.9849333	191.26	173.4585	1690.368867	191.2286333	151.8647667	279.9214667	1410.154033	166.9156333	0.1997	3.218	0.3144	-0.1281	2.9766	0.0063	0.8399	3.0372	0.1294	0.4708	0	0.2577	0.6403	0	0.9817	0.002351	0	0.6417
Gene_1778	10.69383333	14.15313333	17.49036667	15.58276667	18.28783333	14.74703333	12.5659	13.39286667	14.45976667	13.4725	18.19643333	13.7532	0.3664	0.6554	0.4418	-0.24	-0.4483	-0.4035	-0.1304	0.3285	-0.0151	0.2988	0.06215	0.2209	0.4578	0.1857	0.2262	0.7173	0.3553	0.966
Gene_1779	92.34503333	82.45316667	136.1185333	92.81253333	90.91996667	94.88476667	120.2879667	96.51326667	94.24453333	85.0502	121.9990333	98.87296667	-0.1943	0.5437	-0.0088	0.0462	0.3885	0.0851	-0.1407	0.327	0.0525	0.2723	0.001483	0.9609	0.7869	0.02195	0.6209	0.4405	0.06971	0.7694
Gene_1780	58.1093	73.6684	36.22773333	65.19906667	68.8191	77.73036667	32.75293333	66.88176667	66.45893333	65.9338	44.0318	70.42483333	0.2907	-0.6896	0.1628	0.1667	-1.0141	-0.0386	-0.0327	-0.5494	0.0715	0.1937	0.004625	0.479	0.4392	0.00002473	0.8606	0.8866	0.02456	0.753
Gene_1781	7.7617	9.854733333	18.6121	15.73673333	13.091	13.0605	20.7515	19.71176667	12.77103333	10.35916667	19.1729	11.32863333	0.3486	1.0581	0.828	-0.0055	0.5419	0.4532	-0.156	0.5442	-0.1404	0.3882	0.007091	0.03895	0.9883	0.1365	0.2127	0.6956	0.1613	0.7233
Gene_1782	243.7536	224.6913667	96.55343333	228.7280667	233.4694	251.5762	117.9179	209.7989333	254.7205	220.8075667	87.55266667	235.5571	-0.1137	-1.2909	-0.0927	0.1106	-0.942	-0.1381	-0.2079	-1.457	-0.1102	0.5636	0	0.6406	0.571	0.00000357	0.4832	0.2961	0	0.5782
Gene_1783	2.957266667	3.909233333	1.980433333	4.857533333	3.0485	4.8167	3.152966667	3.555766667	3.951566667	3.450966667	3.3368	6.3579	0.2926	-0.3443	0.4439	0.5163	0.0684	0.1013	-0.1466	-0.0522	0.48	0.5574	0.5133	0.3797	0.2841	0.8923	0.8396	0.7756	0.9202	0.3304
Gene_1784	256.2995	271.4567	530.1746333	253.4964667	270.3747333	263.7517667	541.8943	272.6216	268.0517	257.4178333	514.6700667	290.4070333	0.0745	1.02	-0.017	-0.0347	0.9764	0.017	-0.0583	0.9113	0.1107	0.6907	0.00000003	0.9282	0.852	0.0000001	0.9271	0.758	0.00000107	0.5566
Gene_1785	549.4126	661.7932333	1545.3279	681.8621333	598.9911	683.0822	1566.8765	733.2825	723.7754	755.3540333	1653.5698	722.1013333	0.2574	1.434	0.3006	0.1811	1.3342	0.2788	0.0606	1.1462	-0.0027	0.2527	0	0.1824	0.4196	0	0.2141	0.7877	0.00000031	0.9905
Gene_1786	29.45973333	34.5733	77.16236667	29.68846667	36.7119	32.05356667	64.63733333	35.43576667	30.2117	29.71846667	76.375	29.3104	0.1317	1.3315	0.041	-0.1551	0.7711	-0.0659	0.01	1.268	-0.0374	0.6233	0.00000016	0.8825	0.5449	0.001607	0.7978	0.9715	0.00000153	0.8935
Gene_1787	65.19926667	41.52336667	41.61776667	63.38113333	58.98383333	54.4327	50.65183333	59.42703333	69.49423333	57.58903333	47.92883333	55.74896667	-0.6043	-0.6015	-0.0264	-0.1316	-0.213	0.0017	-0.278	-0.5176	-0.2915	0.00315	0.004174	0.8954	0.5013	0.2922	0.9932	0.173	0.01646	0.1514
Gene_1788	6.142733333	6.5201	6.6009	5.7907	4.090733333	3.856666667	3.5189	5.118933333	8.045833333	6.708033333	4.452066667	6.1432	0.1406	0.0557	-0.072	0.0426	-0.0674	0.31	-0.1741	-0.6998	-0.3472	0.7626	0.9065	0.8811	0.9304	0.8925	0.522	0.7119	0.1586	0.4647
Gene_1789	44.9558	45.8473	28.67983333	45.44843333	35.5756	34.525	24.92966667	42.68666667	61.5343	45.43403333	29.92046667	41.3279	0.0008	-0.6022	0.0133	0.0005	-0.459	0.2735	-0.4519	-1.0076	-0.5183	0.9977	0.03006	0.9603	0.9985	0.1044	0.3025	0.08676	0.0003571	0.04956
Gene_1790	1.738766667	3.4733	10.83566667	3.747133333	2.263466667	0.7633	6.770033333	2.143	2.6618	3.5384	6.22	2.7304	0.5147	1.7599	0.6178	-0.6077	0.9671	-0.1636	0.2608	0.8073	0.0502	0.3682	0.001767	0.2819	0.2901	0.08648	0.7753	0.6492	0.1576	0.9303
Gene_1791	64.7351	35.14293333	44.8385	47.42506667	41.2467	33.91806667	18.14613333	33.85133333	29.16003333	33.46283333	25.49043333	41.11063333	-0.7863	-0.4951	-0.3997	-0.2643	-1.0577	-0.247	0.1715	-0.1563	0.4439	0.01646	0.1297	0.222	0.4241	0.002397	0.4572	0.6209	0.6618	0.195
Gene_1792	360.2478333	379.6179	290.5056667	389.2578667	248.5701667	291.8281667	255.8501667	266.1102333	309.2195667	336.6733333	231.5333333	304.5195333	0.0768	-0.3083	0.0944	0.2287	0.0419	0.1	0.1225	-0.4014	-0.0191	0.68	0.1012	0.614	0.2239	0.8254	0.597	0.5173	0.03768	0.9195
Gene_1793	10.7954	21.7947	52.55183333	13.80123333	11.22216667	17.53343333	44.199	11.56913333	17.97373333	19.0153	53.10316667	11.54626667	0.779	1.8246	0.2885	0.4667	1.55	-0.0031	0.0662	1.2636	-0.4953	0.1127	0.0001744	0.563	0.3399	0.001328	0.995	0.8928	0.009124	0.3182
Gene_1794	86.85753333	73.4473	23.30653333	72.8665	85.76226667	94.55043333	32.20713333	92.87826667	84.9089	66.16136667	29.30793333	71.4491	-0.2145	-1.7816	-0.2328	0.1397	-1.3184	0.1155	-0.3696	-1.4228	-0.232	0.3555	0	0.3246	0.5365	0.00000016	0.6118	0.1233	0.00000009	0.3282
Gene_1795	222.0536667	188.3232333	416.9955667	202.3942333	167.4017667	196.5886	299.8806667	209.7887	169.4999667	184.3080667	356.1851	181.4858	-0.2187	0.8578	-0.132	0.2223	0.7918	0.306	0.12	1.0105	0.0915	0.4275	0.001706	0.633	0.4199	0.003927	0.2671	0.6668	0.0002625	0.7424
Gene_1796	186.7734	231.8865	494.0121	179.1956667	154.9932667	152.4432667	469.0127667	159.9313	186.9760333	178.3301667	404.8909667	184.1152333	0.2965	1.3238	-0.0488	-0.0185	1.5141	0.0459	-0.057	1.0488	-0.0185	0.2712	0.00000076	0.8576	0.9456	0.00000002	0.8658	0.8343	0.0001017	0.9457
Gene_1797	10.3071	11.50593333	5.7094	11.6333	15.6834	16.51366667	9.474966667	16.68993333	11.9974	12.48213333	12.2369	12.3945	0.0727	-0.6649	0.1447	0.0634	-0.6626	0.1234	0.0267	-0.0877	0.0218	0.8471	0.1077	0.708	0.8501	0.072	0.7148	0.9441	0.824	0.954
Gene_1798	173.3242667	213.8155	388.2510333	200.9518	190.4087	204.8373333	350.6798667	192.1641667	179.1086667	218.7650333	409.1340667	187.3055333	0.2947	1.1155	0.1989	0.1064	0.8451	0.0142	0.2813	1.1359	0.0642	0.211	0.00000181	0.4021	0.6493	0.0002736	0.9518	0.2359	0.00000141	0.7874
Gene_1799	74.87856667	82.46453333	183.428	81.82623333	99.2316	100.2350667	255.6661333	112.8360333	85.75863333	100.5971333	175.3461333	93.1354	0.1088	1.2529	0.1121	0.0218	1.3379	0.1827	0.2318	1.006	0.1118	0.5833	0	0.5802	0.9076	0	0.3294	0.2436	0.00000023	0.5749
Gene_1800	5.0269	12.77076667	44.66366667	10.11473333	8.1845	9.2235	38.0498	9.140733333	10.11046667	13.5478	48.4668	7.393266667	1.0214	2.6919	0.8325	0.1162	1.9101	0.093	0.3833	2.0324	-0.3475	0.01886	0	0.06273	0.7804	0.00000084	0.8253	0.3631	0.00000037	0.4282
Gene_1801	21.89893333	18.05	47.65986667	23.01043333	15.96173333	25.47833333	30.3108	19.37796667	29.57833333	27.94956667	29.37433333	25.48603333	-0.3086	1.0408	0.0476	0.5825	0.7958	0.2288	-0.1017	0.0026	-0.186	0.4122	0.003905	0.8994	0.1147	0.03122	0.5443	0.7822	0.9945	0.6135
Gene_1802	177.9382	232.4950333	383.2835	251.7341333	235.4401667	243.8734333	412.1408333	258.9077667	234.6465	242.6388667	396.4890667	253.0493667	0.3758	1.0902	0.4946	0.0517	0.7905	0.1283	0.0556	0.7446	0.1024	0.01801	0	0.002018	0.7373	0.00000019	0.4065	0.7262	0.00000205	0.5174
Gene_1803	2.1643	11.6626	149.9706667	9.1332	7.656133333	6.998866667	127.3382333	10.5719	7.408766667	24.31416667	191.5685	6.855233333	1.5748	4.8924	1.3524	-0.0932	3.5708	0.3085	1.48	4.1428	-0.0886	0.0007065	0	0.004541	0.8308	0	0.473	0.0005337	0	0.8462
Gene_1804	40.9089	34.48393333	26.28516667	39.1701	39.18923333	33.72566667	25.2402	53.76956667	38.07743333	35.55786667	23.14233333	42.0306	-0.1985	-0.5837	-0.0736	-0.1781	-0.6197	0.4054	-0.094	-0.7372	0.1433	0.4413	0.03152	0.7789	0.4837	0.02211	0.1	0.7272	0.01222	0.587
Gene_1805	39.55466667	42.42496667	12.7229	37.93876667	39.53083333	43.00446667	17.10816667	34.65853333	47.668	48.9224	13.41653333	42.5206	0.1009	-1.488	-0.0181	0.1295	-1.0813	-0.1235	-0.0016	-1.6112	-0.1579	0.6998	0.00000138	0.9464	0.6133	0.0002058	0.6392	0.9952	0.0000003	0.5508
Gene_1806	9.131966667	10.42746667	10.95586667	13.1034	15.9738	11.10033333	12.52616667	10.14253333	10.90466667	12.74763333	11.89596667	8.714566667	0.2186	0.2	0.3594	-0.4303	-0.3513	-0.5857	0.2026	0.1217	-0.315	0.5843	0.6228	0.3754	0.2472	0.3511	0.1241	0.6146	0.7686	0.4488
Gene_1807	528.1199667	539.0192	1368.855967	575.3191667	601.3278333	515.5559333	1555.744533	609.6632	471.0540333	562.3416333	1359.209733	500.2664333	0.0275	1.3405	0.1158	-0.2155	1.34	0.0192	0.2536	1.4897	0.082	0.8793	0	0.5235	0.2316	0	0.9151	0.1641	0	0.6534
Gene_1808	111.7725	114.1686333	1157.1444	121.8845667	109.3253667	107.5589333	1243.316267	118.0058333	124.4307333	199.8458667	1341.215567	108.2731	0.0248	3.2081	0.1228	-0.0221	3.3382	0.1105	0.6616	3.2672	-0.1878	0.9247	0	0.6421	0.9328	0	0.6726	0.01117	0	0.478
Gene_1809	280.6685	286.9482	758.7705333	270.4903667	281.6089	305.9039667	848.7688	286.5879333	292.4344	310.5776	771.6393	282.5869	0.0216	1.4	-0.0466	0.1116	1.5558	0.0228	0.0852	1.3624	-0.0485	0.9041	0	0.7964	0.5293	0	0.898	0.6362	0	0.7883
Gene_1810	42.601	45.08636667	147.6481667	56.781	72.82136667	52.85953333	200.1235333	60.5281	60.44276667	66.30673333	167.3293	51.30893333	0.0826	1.681	0.3946	-0.4477	1.3621	-0.2506	0.1181	1.3672	-0.222	0.7863	0.00000001	0.1956	0.1262	0.00000137	0.3909	0.6929	0.00000292	0.462
Gene_1811	9.131966667	8.211433333	15.189	5.993033333	4.319066667	2.441	12.98983333	6.436333333	4.886	6.836566667	16.90216667	5.415666667	-0.1106	0.6303	-0.4976	-0.4717	1.2331	0.434	0.4228	1.4029	0.0476	0.7973	0.1317	0.2721	0.3273	0.004869	0.3422	0.3684	0.001972	0.9209
Gene_1812	8.928833333	9.481	21.25886667	11.98613333	7.636866667	9.3125	12.39406667	5.805166667	7.089633333	8.859966667	12.21676667	5.135033333	0.065	1.0947	0.3288	0.1771	0.5621	-0.3147	0.2614	0.686	-0.2827	0.8714	0.004123	0.4162	0.6573	0.1549	0.4555	0.5455	0.1096	0.5289
Gene_1813	1.916733333	1.6291	2.6333	1.180433333	1.404966667	2.1822	3.752766667	2.720066667	0.774833333	1.086766667	3.253266667	1.603933333	-0.1062	0.2234	-0.1871	0.3268	0.9112	0.6212	0.0851	1.0579	0.3612	0.8496	0.6891	0.7415	0.556	0.09639	0.2604	0.8827	0.06215	0.5284
Gene_1814	5.654466667	6.880533333	4.2432	5.720633333	5.8692	5.960333333	2.665166667	5.333666667	3.476533333	7.782166667	4.797033333	5.036666667	0.2578	-0.3525	-0.0341	-0.0995	-0.7998	-0.1547	0.8611	0.2079	0.3922	0.5802	0.4735	0.9439	0.8298	0.1056	0.7417	0.08021	0.6889	0.4361
Gene_1815	17.30083333	20.93226667	7.5361	15.7185	13.81456667	20.87156667	13.4678	10.949	15.27446667	18.53753333	6.5619	11.8236	0.249	-1.0471	-0.2607	0.5324	-0.0949	-0.3221	0.2154	-0.9531	-0.2706	0.4397	0.004832	0.4514	0.09854	0.785	0.3604	0.536	0.01743	0.4533
Gene_1816	52.69136667	58.7483	171.8049667	59.41683333	63.57346667	60.11486667	130.4972667	63.6342	54.82303333	63.1038	157.8044667	56.41623333	0.1497	1.6552	0.1657	-0.096	0.9955	0.012	0.2159	1.4542	0.0226	0.538	0	0.5032	0.6833	0.00001119	0.9595	0.3825	0	0.9275
Gene_1817	898.9433333	833.4574333	1890.4067	905.8539	799.6871	797.4432667	1750.760167	879.6988667	924.4600333	977.5674667	1998.787167	918.5434667	-0.107	1.0562	0.0129	-0.0051	1.1115	0.1347	0.0815	1.0919	-0.009	0.4649	0	0.9299	0.9722	0	0.3573	0.5785	0	0.9509
Gene_1818	9.309966667	11.57476667	26.69433333	11.14816667	10.76546667	8.5018	24.84836667	12.4159	13.28846667	10.7648	29.2245	15.46316667	0.1659	1.2838	0.2414	-0.1874	1.002	0.1514	-0.222	0.9856	0.1924	0.7114	0.003185	0.5947	0.6723	0.01898	0.7303	0.6212	0.02343	0.6624
Gene_1819	119.3125	125.5077	45.0695	101.0135333	120.8504667	156.0352	67.82966667	144.2878333	120.1213333	133.5869333	67.21026667	114.9266	0.0688	-1.3307	-0.2314	0.3628	-0.7805	0.2455	0.1461	-0.7844	-0.0635	0.7619	0.00000006	0.3192	0.1041	0.0009074	0.2747	0.5254	0.001256	0.7834
Gene_1820	563.8013	534.5409333	606.0956333	455.3174	574.7946333	562.4161	721.4749667	519.9260667	524.9005	561.6755333	552.7616667	492.0309	-0.0743	0.0977	-0.3003	-0.0274	0.3237	-0.1363	0.0973	0.0726	-0.0869	0.6698	0.575	0.0875	0.8744	0.06158	0.4334	0.5794	0.6806	0.6208
Gene_1821	48.7696	62.03206667	186.8242667	69.09893333	55.6064	86.18933333	257.3130667	81.8307	64.87176667	75.24833333	199.7629667	70.7555	0.3287	1.8457	0.4695	0.6129	2.1298	0.5332	0.2104	1.5415	0.117	0.1865	0	0.06172	0.01003	0	0.02637	0.3939	0	0.6358
Gene_1822	0	0	21.57303333	0.275866667	0	0.9176	9.815033333	0	0.774833333	1.593	7.732566667	0	0	3.3088	0.24	0.5128	2.4838	0	0.4224	1.6188	-0.4548	1	0	0.6569	0.3546	0.00001122	1	0.4471	0.00397	0.4024
Gene_1823	482.1765667	850.3245667	9250.971733	1033.858967	883.1523667	828.8303333	12061.62707	1244.149967	816.7765	1563.8387	10265.7211	886.5669	0.616	3.3944	0.8337	-0.0704	3.0587	0.3831	0.7289	2.9488	0.0908	0.2042	0	0.0857	0.8845	0	0.4295	0.1328	0	0.8515
Gene_1824	314.6738	419.5191667	4011.170333	480.8662	242.4613333	262.1433	3721.1188	275.455	227.7284333	566.1599333	3012.638867	188.0730667	0.3139	2.9344	0.4664	0.0832	3.1249	0.137	0.9958	2.9373	-0.2011	0.5277	0	0.3482	0.8671	0	0.7829	0.04525	0	0.6862
Gene_1825	184.4547	247.0831	3719.616833	370.8904	193.8116667	175.4275	3572.836867	226.9942333	187.9964333	438.9183667	3399.059533	159.2156667	0.3199	3.5004	0.7762	-0.1096	3.3979	0.1736	0.9472	3.3697	-0.1791	0.5084	0	0.1085	0.8208	0	0.7196	0.05014	0	0.7116
Gene_1826	32.29553333	55.78606667	939.6033333	92.67473333	36.64383333	31.16636667	977.7781	50.98493333	34.6384	103.4257333	865.1041333	31.07093333	0.4563	3.3642	0.9255	-0.1272	3.3106	0.2797	0.9768	3.2163	-0.0846	0.4167	0	0.09945	0.8209	0	0.6185	0.08208	0.00000001	0.8804
Gene_1827	56.78826667	74.53846667	4353.794133	81.68073333	61.40453333	70.80356667	3140.9919	75.49616667	46.22603333	441.7249667	4544.8097	67.11096667	0.2905	5.0999	0.3909	0.1567	4.6148	0.2252	2.5196	5.361	0.3848	0.5415	0	0.4117	0.7415	0	0.6355	0.00000011	0	0.4203
Gene_1828	6.690333333	28.58176667	716.7286667	49.38823333	16.25273333	20.45406667	523.7537333	23.07053333	8.322666667	51.80573333	391.6246	7.393266667	0.9352	4.1305	1.3963	0.167	3.2698	0.2591	1.325	3.3413	-0.0655	0.101	0	0.01434	0.7694	0.00000001	0.6493	0.02015	0	0.9088
Gene_1829	113.9247667	115.4994667	178.1439333	115.6787667	106.3665333	102.3525	232.5440667	93.99593333	78.87093333	95.39353333	121.4634667	88.22273333	0.0199	0.5965	0.0075	-0.0501	1.0536	-0.1551	0.2553	0.5821	0.1414	0.9483	0.05039	0.9806	0.8701	0.0005008	0.6141	0.4152	0.06323	0.6521
Gene_1830	45.98956667	59.45026667	109.8695	50.40933333	49.55886667	48.99646667	96.55576667	65.86523333	42.54513333	49.50916667	64.32303333	47.5315	0.3531	1.1695	0.1301	-0.0172	0.8965	0.3656	0.213	0.5503	0.1476	0.2542	0.000127	0.6799	0.9554	0.002984	0.2314	0.5037	0.08387	0.643
Gene_1831	57.2126	77.257	187.2973667	82.31043333	50.4674	50.19043333	164.9566333	65.40753333	75.21796667	67.9476	176.0290333	72.66373333	0.4268	1.6471	0.5031	0.0096	1.6489	0.351	-0.1176	1.1864	-0.0592	0.05686	0	0.02678	0.9665	0	0.1215	0.605	0.00000005	0.7931
Gene_1832	853.9864333	988.1426	1191.308533	912.6213	757.6979	660.4905667	1055.923533	697.1196667	614.5895333	637.7120667	773.0187	621.7698	0.1977	0.4482	0.0869	-0.1834	0.4474	-0.1121	0.0512	0.3092	0.0141	0.4973	0.1238	0.7657	0.5293	0.1244	0.7006	0.861	0.2905	0.9614
Gene_1833	39.47723333	63.07613333	17.9542	48.27216667	54.64066667	68.44906667	24.9899	58.85163333	48.13236667	41.14756667	15.2257	47.57456667	0.6467	-0.9982	0.259	0.3029	-1.0142	0.0938	-0.1938	-1.4342	-0.0162	0.04327	0.003919	0.4285	0.3309	0.002192	0.7656	0.5543	0.00006148	0.9603
Gene_1834	40.45856667	49.89816667	118.4306333	43.87553333	42.92633333	50.58156667	132.444	47.10833333	53.9828	51.66056667	125.6055	38.0399	0.2855	1.3724	0.1102	0.2086	1.4331	0.108	-0.0532	1.0673	-0.4397	0.4609	0.0003372	0.7781	0.5873	0.0001584	0.7796	0.8907	0.005332	0.2596
Gene_1835	68.2707	76.62903333	37.81913333	69.84893333	59.4556	75.70853333	40.1523	65.5533	76.4353	72.53593333	42.13113333	75.62656667	0.1683	-0.8301	0.0477	0.3195	-0.502	0.1267	-0.0771	-0.8308	0.0116	0.4063	0.0002145	0.8196	0.1115	0.0223	0.5375	0.7108	0.0002812	0.9551
Gene_1836	30.61223333	33.6648	188.9451	32.95583333	27.47366667	30.38233333	188.5033333	34.9753	25.22166667	46.7809	199.4473	33.24286667	0.1126	2.4526	0.1457	0.1481	2.5791	0.3137	0.8337	2.7459	0.3575	0.7271	0	0.6562	0.6448	0	0.3284	0.01111	0	0.2838
Gene_1837	169.5104333	215.3323333	760.9133333	200.2005333	172.7704333	201.8355333	745.3540667	185.2661333	149.1124333	219.7994333	816.1371	161.3365333	0.3271	2.0825	0.2249	0.2125	2.0261	0.0962	0.5468	2.3516	0.1088	0.1612	0	0.3391	0.3601	0	0.6801	0.02077	0	0.6478
Gene_1838	29.71873333	32.33393333	95.99206667	25.88413333	29.3865	37.17003333	99.1526	34.8698	34.0654	37.34203333	100.2605	29.19173333	0.1167	1.6001	-0.1704	0.3294	1.6623	0.2201	0.144	1.4706	-0.1852	0.6819	0	0.5673	0.233	0	0.4328	0.616	0.00000008	0.5261
Gene_1839	0.495133333	0.725633333	14.89826667	1.816066667	1.301333333	0.501266667	8.585466667	0.3156	1.151966667	1.883266667	5.9515	0.550633333	0.1167	2.8249	0.516	-0.4326	1.7084	-0.5504	0.3393	1.3927	-0.2987	0.8404	0.00000056	0.3731	0.4548	0.002678	0.3401	0.5582	0.01554	0.6057
Gene_1840	176.4489667	188.8873333	803.5217	219.4114	179.7770667	199.6773	771.83	212.3561667	209.6288	251.229	816.2621333	216.6575333	0.0886	2.0909	0.2999	0.1468	2.0118	0.2294	0.2553	1.874	0.0454	0.7155	0	0.2181	0.543	0	0.3422	0.2921	0	0.8518
Gene_1841	29.02843333	37.5822	64.9048	44.7255	45.3079	38.25953333	58.1229	78.433	73.2998	38.02006667	74.1123	77.63426667	0.2622	0.8279	0.4342	-0.1757	0.2522	0.5712	-0.6834	0.011	0.0597	0.6252	0.1225	0.419	0.7427	0.6372	0.2849	0.2021	0.9836	0.911
Gene_1842	76.9343	96.41703333	58.00746667	105.0063667	89.37886667	84.27366667	53.1314	96.59286667	90.3016	91.95796667	55.13753333	100.4169667	0.2863	-0.3525	0.3948	-0.075	-0.6491	0.088	0.02	-0.6226	0.1331	0.4763	0.3847	0.3269	0.8515	0.1086	0.8261	0.9604	0.1274	0.7408
Gene_1843	0.495133333	5.968566667	12.42543333	3.467833333	6.086733333	6.251966667	9.5651	8.6747	6.1589	4.952833333	6.798333333	2.520966667	1.4849	2.29	1.0475	0.0188	0.4287	0.3186	-0.2293	0.051	-0.8175	0.008627	0.00004373	0.0674	0.9726	0.4313	0.5587	0.681	0.9272	0.1467
Gene_1844	0.970933333	0.471333333	11.218	1.8896	0.330766667	0.937233333	13.34376667	1.201766667	1.132666667	2.6671	16.06243333	0.287933333	-0.2688	2.4496	0.4477	0.5057	3.2083	0.6013	0.627	2.7407	-0.5073	0.643	0.0000079	0.4388	0.3831	0	0.2999	0.2748	0.00000056	0.3815
Gene_1845	12.5524	13.3242	20.52443333	18.3804	19.48796667	21.82196667	19.6961	25.1115	37.06323333	19.3556	20.90776667	27.0408	0.0651	0.5887	0.4195	0.1448	-0.0042	0.284	-0.8033	-0.7325	-0.4199	0.8827	0.1777	0.3416	0.7315	0.9922	0.5007	0.05858	0.08731	0.3162
Gene_1846	1579.3525	1725.185133	1420.835333	1290.716967	1445.871933	1555.8186	1306.436467	1482.763633	1222.3373	1354.826533	1038.430033	1127.654067	0.1205	-0.1463	-0.2772	0.101	-0.1386	0.0346	0.1413	-0.2233	-0.1095	0.6348	0.5647	0.2753	0.6905	0.5851	0.8914	0.5785	0.3811	0.667
Gene_1847	291.9047	356.4501667	414.4313	239.6258	209.8786	227.067	279.4842333	266.3857667	216.8972667	243.4796	219.2944333	203.0634333	0.265	0.4685	-0.2707	0.1111	0.3897	0.3215	0.1579	0.0186	-0.0835	0.3586	0.1045	0.3517	0.702	0.179	0.2675	0.5886	0.9494	0.7754
Gene_1848	32.3599	52.4581	33.95483333	43.15256667	47.17313333	48.75923333	31.55016667	68.9064	47.6113	38.50206667	31.52756667	59.9178	0.662	0.0667	0.3978	0.0282	-0.5591	0.4878	-0.3051	-0.572	0.3062	0.02659	0.8293	0.194	0.9221	0.0635	0.08695	0.315	0.06885	0.2987
Gene_1849	3.5859	11.94186667	12.04143333	8.347033333	16.3244	19.67636667	12.48193333	12.86813333	13.01286667	9.640666667	15.87033333	11.72756667	1.3208	1.4129	1.0382	0.1832	-0.4204	-0.2993	-0.3651	0.2145	-0.1342	0.002055	0.001081	0.01998	0.5916	0.25	0.4034	0.355	0.5787	0.728
Gene_1850	3.2619	6.266766667	26.56743333	5.332266667	4.577533333	5.3244	16.349	6.141033333	4.825533333	4.334866667	20.75483333	2.116766667	0.6025	2.2562	0.4588	0.089	1.3225	0.2662	-0.0484	1.5864	-0.623	0.2744	0.00002847	0.4099	0.8703	0.01339	0.625	0.9306	0.003466	0.2677
Gene_1851	11.6579	15.84726667	28.31093333	21.0863	15.29963333	17.89006667	29.59053333	18.37706667	7.308433333	10.5994	21.76746667	13.8138	0.316	1.106	0.6516	0.17	0.8247	0.229	0.4562	1.3406	0.7731	0.4311	0.004771	0.1047	0.659	0.02915	0.5537	0.2965	0.001615	0.07142
Gene_1852	3.0337	5.392033333	11.10456667	5.765566667	3.5955	5.255866667	8.9474	6.817166667	3.4959	6.230266667	9.356733333	3.379433333	0.5131	1.4047	0.5809	0.3314	0.8844	0.6606	0.5674	0.9265	0.0551	0.3253	0.005808	0.2709	0.5165	0.07948	0.1925	0.2811	0.07786	0.9181
Gene_1853	11.50513333	8.614833333	7.390733333	5.280433333	8.802633333	8.326366667	9.204966667	10.04346667	11.77983333	10.1585	8.057366667	11.64993333	-0.3176	-0.4942	-0.7904	-0.0816	0.0613	0.2259	-0.2629	-0.4492	-0.0908	0.4141	0.2212	0.05986	0.8345	0.8765	0.5573	0.5099	0.2811	0.8166
Gene_1854	49.76906667	80.95936667	338.6787667	53.72983333	56.389	69.38346667	314.9093333	58.9484	65.31896667	80.91693333	316.0103333	51.9474	0.6357	2.5065	0.1046	0.2807	2.2631	0.0537	0.2971	2.0726	-0.2846	0.06948	0	0.7689	0.4199	0	0.8782	0.3969	0	0.4215
Gene_1855	24.9987	24.9868	25.78773333	22.2322	27.33693333	29.88513333	23.21056667	25.22896667	28.2039	29.99556667	24.9666	21.06593333	0	0.0423	-0.1009	0.0868	-0.2502	-0.1319	0.0862	-0.172	-0.386	0.9999	0.8756	0.716	0.7266	0.3446	0.6091	0.7482	0.5452	0.1678
Gene_1856	313.4178333	450.9427333	687.1963667	304.3727333	366.359	499.2990333	622.9633	337.9550667	289.7517	425.9332667	622.3999333	270.1813	0.4844	1.0421	-0.0379	0.4116	0.7054	-0.1075	0.5132	1.0143	-0.0912	0.1273	0.001022	0.9055	0.1939	0.02593	0.735	0.1073	0.001447	0.7753
Gene_1857	390.3125667	445.4361	873.5623	394.9541	212.45	296.0775667	641.9059	236.3823	292.5500667	370.2231667	767.3783667	254.4417333	0.1757	1.0669	0.0137	0.4381	1.4595	0.1386	0.315	1.2747	-0.1828	0.5904	0.001056	0.9667	0.1814	0.00000796	0.6731	0.3368	0.0000978	0.5781
Gene_1858	11.65113333	21.4295	12.82286667	9.869033333	12.99036667	13.8639	11.90626667	18.21466667	10.92276667	9.2756	16.13086667	12.3441	0.7635	0.1256	-0.2058	0.0749	-0.1332	0.3751	-0.1316	0.4054	0.1537	0.05036	0.7579	0.6236	0.8474	0.7393	0.3309	0.7564	0.3325	0.7114
Gene_1859	233.1019	186.4664	112.2078667	224.9624	253.0093	243.3809333	126.4467667	258.9233667	229.6925667	207.4793	117.3645667	232.897	-0.3103	-1.0115	-0.0403	-0.0528	-0.9581	0.034	-0.1419	-0.9232	0.0186	0.1321	0.00000185	0.8452	0.7946	0.00000475	0.8671	0.4944	0.00001875	0.9282
Gene_1860	172.6135	160.2213	90.07426667	164.2818333	194.0905	170.2497333	90.34406667	164.4664	186.2562667	178.4831333	86.15383333	181.0062	-0.0968	-0.9054	-0.0564	-0.1837	-1.0687	-0.2237	-0.0657	-1.0523	-0.035	0.5329	0.00000005	0.7208	0.2245	0	0.1431	0.6761	0	0.8231
Gene_1861	1006.448667	1131.7223	2014.062267	1321.483867	1526.486833	1764.996733	2688.808033	1917.317333	1519.687067	1416.220867	2412.362533	1580.793167	0.1582	0.9366	0.3676	0.1961	0.7654	0.3078	-0.0948	0.6242	0.0536	0.5812	0.001081	0.2001	0.4932	0.00745	0.282	0.7409	0.0293	0.8517
Gene_1862	103.9724	113.0538	49.14383333	119.7033667	110.2934333	119.8737667	53.73653333	96.04616667	99.6623	94.07136667	64.5545	101.8130667	0.1212	-1.0463	0.1761	0.1262	-0.9971	-0.1896	-0.0913	-0.6325	0.0127	0.5384	0.00000119	0.3782	0.5128	0.00000221	0.3366	0.6567	0.003688	0.9504
Gene_1863	268.1904667	295.5160667	468.1876	279.4745667	258.7212333	285.2287	785.3855667	264.5201	261.2808333	296.8533667	501.7004333	273.2481667	0.1339	0.7845	0.062	0.1314	1.5582	0.0311	0.1767	0.9066	0.0663	0.4831	0.00003469	0.7475	0.4895	0	0.8708	0.3599	0.00000221	0.7315
Gene_1864	32.82576667	27.88076667	16.00063333	29.55023333	4.700433333	3.2011	4.0687	3.971366667	11.4607	20.34596667	13.70916667	27.05636667	-0.1838	-0.8634	-0.1175	-0.2419	-0.1191	-0.1877	0.6714	0.2201	1.0039	0.6498	0.03857	0.7735	0.6137	0.8051	0.6968	0.1248	0.6252	0.02019
Gene_1865	81.7782	102.1591333	1674.557567	127.176	116.1578667	112.837	2062.509933	139.739	87.29396667	249.7604	1970.1514	91.2608	0.285	3.9708	0.5702	-0.0391	3.7979	0.2422	1.374	4.1015	0.059	0.406	0	0.09667	0.9083	0	0.475	0.00005617	0	0.8641
Gene_1866	21.38763333	47.6552	30.88373333	32.23003333	23.71613333	33.32386667	35.593	32.31653333	26.63236667	23.17476667	38.16	23.62383333	0.9838	0.4567	0.4974	0.3975	0.484	0.371	-0.1837	0.4087	-0.1199	0.01902	0.2827	0.2432	0.3415	0.2482	0.3763	0.6689	0.338	0.7794
Gene_1867	6.2956	7.928366667	8.868733333	4.655166667	6.386733333	8.3712	6.341633333	8.3188	3.991466667	4.272733333	3.866766667	3.122	0.2461	0.3398	-0.2698	0.3654	0.0803	0.3038	0.1285	0.0347	-0.2214	0.6377	0.5167	0.6136	0.4802	0.8783	0.5592	0.8129	0.9496	0.6857
Gene_1868	13.1878	20.96956667	25.18696667	12.78856667	12.34633333	13.31526667	21.06443333	11.30493333	8.281533333	11.5244	17.10226667	13.55146667	0.5051	0.6857	-0.0548	0.1168	0.5882	-0.0718	0.3515	0.7508	0.4735	0.3159	0.1734	0.9146	0.8172	0.2424	0.8876	0.4966	0.146	0.3583
Gene_1869	30.16486667	34.7622	37.7157	34.78386667	38.88136667	33.3948	29.08276667	37.53756667	35.25233333	37.22883333	34.27996667	32.03636667	0.1963	0.3388	0.2057	-0.2288	-0.3856	-0.0965	0.0628	-0.0089	-0.1466	0.426	0.1729	0.4189	0.3281	0.1148	0.6805	0.8024	0.9728	0.5644
Gene_1870	12.54563333	11.68756667	14.8302	14.82866667	16.14006667	14.08906667	18.27823333	16.16333333	11.93943333	18.68713333	16.2193	15.00656667	-0.1294	0.2276	0.2192	-0.2072	0.109	-0.0183	0.5145	0.3814	0.2263	0.7159	0.5179	0.538	0.5254	0.7369	0.955	0.1464	0.2988	0.5306
Gene_1871	105.6488	125.142	286.1628667	133.1235	89.90303333	93.5538	183.1818667	91.13536667	68.19943333	79.1781	170.5536667	81.05223333	0.2126	1.2398	0.2824	0.0453	0.8727	0.0183	0.1825	1.1104	0.208	0.6038	0.002398	0.4915	0.912	0.03282	0.9645	0.6599	0.007156	0.6156
Gene_1872	18.98726667	18.11006667	20.21193333	19.32743333	13.11266667	6.785733333	15.05886667	12.49653333	8.817	14.0909	11.1266	14.71863333	-0.0309	0.0598	-0.0177	-0.7527	0.183	-0.0505	0.5252	0.3422	0.5574	0.9419	0.8883	0.967	0.0929	0.673	0.9079	0.2478	0.4605	0.2184
Gene_1873	18.89256667	24.0107	10.56346667	23.56406667	17.7517	22.35573333	11.11236667	21.77596667	14.47906667	17.1073	13.73733333	22.89276667	0.3678	-0.7534	0.3169	0.3029	-0.6045	0.2065	0.2043	-0.0192	0.5499	0.2088	0.02477	0.2953	0.2927	0.06432	0.483	0.5374	0.956	0.08611
Gene_1874	2.113	4.740966667	0.7848	4.655166667	6.219266667	4.079433333	1.4495	6.330866667	4.886	3.4631	0.9624	5.337166667	0.6031	-0.5423	0.7091	-0.4744	-1.1876	0.0452	-0.5503	-1.0026	0.0943	0.2193	0.3114	0.1556	0.2928	0.01487	0.9177	0.2662	0.05369	0.8413
Gene_1875	3.7513	21.8894	6.847966667	10.32743333	7.213933333	9.653	1.861433333	9.195766667	10.05123333	5.4306	12.52556667	14.453	1.8378	0.5238	0.9635	0.3166	-1.1653	0.2324	-0.6108	0.1606	0.4129	0.0004464	0.3312	0.07179	0.5412	0.03182	0.6555	0.2511	0.7601	0.4259
Gene_1876	57.4282	53.69326667	125.2944667	59.68083333	76.45356667	80.59456667	132.1336667	87.9623	74.3827	79.2024	128.2439667	79.84836667	-0.085	1.0608	0.0855	0.0589	0.742	0.1843	0.0848	0.7421	0.1075	0.7731	0.0002241	0.7733	0.8357	0.008289	0.5168	0.7709	0.01013	0.7114
Gene_1877	15.57466667	13.7191	14.1555	14.46546667	12.6078	15.5047	14.4733	14.1588	21.17466667	19.48413333	14.72386667	21.20506667	-0.1514	-0.1073	-0.0614	0.3045	0.2112	0.1474	-0.1095	-0.4674	-0.0063	0.6596	0.7591	0.8616	0.3693	0.5459	0.6723	0.7429	0.1872	0.9848
Gene_1878	188.0635333	140.8536	144.1880333	161.9448	183.6557	167.2655333	156.5172	175.3770333	210.9025333	165.1602667	155.6674	168.8522	-0.3888	-0.3554	-0.2	-0.1266	-0.2106	-0.0626	-0.3319	-0.4133	-0.2994	0.1789	0.2202	0.4902	0.6598	0.4658	0.8279	0.2517	0.1562	0.3005
Gene_1879	128.3189667	110.3228333	171.0370333	100.8957333	99.9136	102.2391333	186.1821333	91.22203333	128.9046333	120.1593333	190.3617333	103.3579	-0.2039	0.3885	-0.3167	0.0237	0.8466	-0.1275	-0.1065	0.5285	-0.2938	0.4704	0.1661	0.2671	0.9332	0.002513	0.6547	0.7083	0.06172	0.303
Gene_1880	597.0503667	568.6107333	586.3856667	514.6232	559.0758333	543.4736667	645.6324333	514.6135667	574.7263667	582.9062	639.7475	544.8591667	-0.0656	-0.0246	-0.1958	-0.0377	0.1924	-0.1111	0.0181	0.1423	-0.07	0.8341	0.9373	0.5324	0.9042	0.5388	0.7227	0.954	0.6502	0.8233
Gene_1881	769.2708333	727.3471	687.2638	603.82	773.6429	746.3121333	820.8227667	663.2583667	779.9277333	799.8386333	784.6593667	700.4747333	-0.0739	-0.1486	-0.3158	-0.0475	0.0781	-0.2019	0.0329	0.0075	-0.1401	0.8282	0.6628	0.3543	0.889	0.8185	0.5532	0.9231	0.9824	0.681
Gene_1882	139.4046667	107.2990667	124.3493	105.3246667	118.5376333	110.4416333	141.1901	92.93653333	106.6807333	122.0362667	119.8296333	105.4167333	-0.3618	-0.1575	-0.3844	-0.113	0.25	-0.3238	0.1661	0.1486	-0.0179	0.05291	0.3996	0.04398	0.5434	0.1759	0.0879	0.3914	0.4514	0.927
Gene_1883	80.24876667	119.3151667	91.62036667	96.89813333	59.7634	56.8833	87.44003333	64.94246667	107.8339333	97.1325	111.0793667	105.0218667	0.5305	0.1766	0.2752	-0.0794	0.5349	0.0901	-0.1538	0.0334	-0.0283	0.01465	0.4268	0.2165	0.7287	0.01701	0.6933	0.4847	0.8799	0.8966
Gene_1884	120.0831667	118.4533667	100.621	112.7825	107.2124333	93.4602	111.3303667	105.5365	103.1182333	103.3501333	99.27676667	108.6568333	-0.0265	-0.255	-0.1221	-0.1754	0.0709	-0.0008	-0.0128	-0.0315	0.0677	0.8683	0.1228	0.4597	0.2789	0.6614	0.996	0.9404	0.8573	0.6889
Gene_1885	27.713	26.02513333	31.056	28.86336667	25.99823333	28.5781	41.40226667	29.54606667	16.3648	20.38336667	28.4049	18.95213333	-0.1143	0.1726	-0.0254	0.1157	0.6561	0.1852	0.2624	0.7536	0.176	0.6708	0.5189	0.9265	0.6574	0.009958	0.4809	0.4012	0.01432	0.5746
Gene_1886	826.7952	943.1212	2516.999667	918.9676	706.0311333	786.5659667	2374.533833	936.0932667	667.8348	887.8348	2024.015967	814.7730333	0.1806	1.5387	0.145	0.1496	1.6773	0.389	0.3953	1.5305	0.2753	0.4407	0	0.5364	0.5232	0	0.09681	0.09281	0	0.2418
Gene_1887	203.4083	204.2689667	276.5078	240.2702	251.8566667	271.5195667	385.2887333	339.5127333	259.2396333	227.2194333	315.5155667	252.0943667	-0.0045	0.4367	0.2343	0.1079	0.602	0.4243	-0.1824	0.267	-0.037	0.9795	0.01126	0.1785	0.5221	0.0003222	0.01143	0.2928	0.122	0.8299
Gene_1888	23.56246667	22.417	13.4925	24.44606667	29.59436667	22.99836667	12.42036667	36.68266667	93.3892	18.19983333	12.24796667	34.67603333	-0.0243	-0.5742	0.059	-0.2937	-0.9841	0.2279	-1.8884	-2.3106	-1.179	0.9608	0.251	0.9053	0.55	0.04847	0.6412	0.0001232	0.00000366	0.0154
Gene_1889	61.1627	63.2495	162.1053667	55.30206667	58.60433333	64.391	153.9429333	67.29643333	56.46566667	65.3927	142.2509333	58.629	0.0265	1.3684	-0.1076	0.1038	1.3368	0.1745	0.2202	1.2747	0.0429	0.9063	0	0.6436	0.639	0	0.4324	0.3446	0.00000001	0.855
Gene_1890	3.706833333	10.61	6.081633333	6.5231	6.3542	5.779966667	4.414566667	6.906066667	6.335333333	8.2631	2.3985	5.950766667	1.2338	0.535	0.5105	-0.131	-0.4294	0.0216	0.3287	-1.0059	-0.0115	0.008533	0.2777	0.3042	0.7764	0.3702	0.9626	0.4883	0.0544	0.9811
Gene_1891	126.8457333	110.4173	113.9917	105.2615	137.2340667	128.1378667	120.9967	132.5866667	130.9634667	138.7636667	113.5160667	113.1799333	-0.2176	-0.1435	-0.2525	-0.1384	-0.1943	-0.0618	0.0689	-0.2207	-0.1943	0.1806	0.3822	0.1311	0.3756	0.2229	0.6935	0.6738	0.1965	0.2411
Gene_1892	272.7581333	237.1744333	206.8404667	234.2344333	282.2203667	297.6904667	233.3210333	255.1323667	295.2519667	267.5542	200.4563	242.0371667	-0.1937	-0.3888	-0.2087	0.0802	-0.2602	-0.132	-0.1404	-0.5367	-0.279	0.2184	0.01496	0.1908	0.6028	0.09792	0.3973	0.3755	0.001017	0.07891
Gene_1893	22.89606667	29.1914	6.221966667	31.66886667	27.57483333	29.08286667	7.943333333	35.90176667	26.0208	22.84446667	7.816966667	25.8481	0.3739	-1.5924	0.4379	0.118	-1.5218	0.373	-0.1553	-1.4405	-0.0362	0.19	0.0000093	0.1329	0.6652	0.00000612	0.1677	0.6054	0.00005931	0.9029
Gene_1894	14.57643333	16.0861	3.710533333	13.39753333	15.10803333	14.54786667	8.2892	10.7288	8.5003	10.4619	9.758933333	7.8382	0.1786	-1.6288	-0.1369	-0.0117	-0.6832	-0.3893	0.276	0.1889	-0.1761	0.6122	0.0001301	0.7122	0.9731	0.07211	0.2863	0.4977	0.653	0.6752
Gene_1895	15.61593333	30.90956667	85.47143333	14.85383333	25.14156667	35.85303333	82.37143333	29.43963333	31.93546667	29.30283333	99.4633	25.75206667	0.7869	2.0175	-0.0286	0.4032	1.408	0.169	-0.0901	1.3691	-0.2549	0.08236	0.00000666	0.9508	0.364	0.001386	0.7052	0.8411	0.002007	0.5714
Gene_1896	7.857466667	10.20093333	5.403566667	9.718566667	4.753433333	8.092766667	6.509866667	14.44973333	4.906533333	3.9161	7.3041	10.935	0.2391	-0.4581	0.1646	0.6497	0.3606	1.3569	-0.2336	0.3934	0.8583	0.5533	0.294	0.6933	0.1223	0.4121	0.0007879	0.6245	0.3981	0.05051
Gene_1897	14.61273333	30.48306667	28.30253333	41.08643333	40.3165	55.76243333	29.76826667	65.17466667	50.2611	50.96676667	37.80973333	63.11883333	0.8317	0.7602	1.2197	0.3932	-0.3726	0.5802	0.024	-0.332	0.2857	0.05688	0.08335	0.005191	0.3467	0.3807	0.1646	0.9546	0.4369	0.4962
Gene_1898	155.8877667	159.3365	33.27343333	172.7318667	140.9691667	185.4398	39.34853333	161.8275667	151.2564333	130.8192333	31.22573333	160.1604	0.0293	-2.0609	0.1288	0.384	-1.6809	0.1879	-0.1938	-2.0566	0.0787	0.9151	0	0.6408	0.1602	0.00000001	0.494	0.4866	0	0.7763
Gene_1899	12.039	13.85396667	10.94913333	14.51133333	12.17343333	10.46523333	15.20076667	15.23593333	12.11713333	12.5854	9.385833333	15.3173	0.1215	-0.1553	0.1655	-0.1328	0.3337	0.2845	0.0446	-0.2712	0.2886	0.7319	0.6752	0.6491	0.7076	0.3365	0.4103	0.905	0.4924	0.429
Gene_1900	31.8888	57.20356667	55.34733333	42.8506	57.50476667	59.1891	49.03403333	63.58013333	46.77843333	42.03516667	45.21443333	44.0367	0.7653	0.7334	0.3687	0.0562	-0.2224	0.139	-0.1253	-0.0199	-0.1025	0.00698	0.01043	0.2088	0.8339	0.418	0.6049	0.6625	0.9454	0.7198
Gene_1901	71.60893333	69.45406667	43.752	66.72703333	77.11203333	74.46593333	57.3853	71.4896	75.67853333	64.93233333	33.7298	66.3597	-0.0387	-0.6838	-0.0887	-0.0531	-0.4218	-0.1006	-0.2052	-1.0624	-0.1729	0.8618	0.003716	0.6969	0.8064	0.06119	0.6462	0.3698	0.00002414	0.4474
Gene_1902	10.64933333	13.02696667	69.0314	14.95753333	16.41963333	13.76173333	79.35593333	20.35856667	13.34886667	18.87566667	94.62006667	13.5869	0.2061	2.3018	0.3673	-0.208	1.9851	0.2413	0.4377	2.4181	-0.0005	0.6228	0.00000001	0.3844	0.6066	0.00000021	0.5452	0.2907	0	0.9991
Gene_1903	48.41916667	65.95736667	87.49563333	77.59553333	63.4041	69.4541	75.9228	94.61733333	96.94046667	74.63776667	97.04353333	119.2128333	0.3914	0.7479	0.589	0.1219	0.2293	0.5065	-0.3325	-0.0088	0.2666	0.2813	0.03901	0.1058	0.7339	0.5235	0.1564	0.3551	0.9805	0.4542
Gene_1904	5.7434	5.360433333	5.937966667	4.3793	2.324933333	2.703033333	2.095266667	4.497933333	7.5877	5.5744	2.747466667	4.682833333	-0.0244	-0.0591	-0.334	0.2135	-0.0137	0.6807	-0.4645	-1.0247	-0.4775	0.9577	0.8997	0.4889	0.6726	0.9791	0.169	0.3242	0.04083	0.3095
Gene_1905	20.82183333	29.31113333	91.7152	31.02193333	22.36353333	20.2617	91.09623333	29.84433333	22.3641	30.182	90.61526667	18.96766667	0.4207	1.8837	0.4701	-0.0971	1.7934	0.3527	0.39	1.7657	-0.2162	0.2906	0.00000128	0.2415	0.8075	0.00000298	0.3713	0.3323	0.00000725	0.5972
Gene_1906	40.90206667	47.38956667	96.63316667	52.02963333	45.8898	51.48863333	127.0897333	58.87556667	41.271	50.48846667	94.71516667	42.95386667	0.1948	1.1882	0.2956	0.1792	1.4083	0.3358	0.2826	1.1441	0.0209	0.4497	0.00000184	0.2582	0.4716	0	0.1769	0.2848	0.00000877	0.9378
Gene_1907	271.3424333	281.1763	224.6963333	222.9377	291.6941333	286.9847	231.6647	260.1368667	258.2623667	284.9575333	223.9377	258.3504667	0.0513	-0.2683	-0.2668	-0.022	-0.322	-0.1541	0.1381	-0.2052	0.008	0.7453	0.09481	0.0986	0.8878	0.04261	0.327	0.39	0.2132	0.9603
Gene_1908	6.219166667	26.50216667	10.403	14.96443333	10.59316667	14.36513333	10.58886667	13.3689	9.532633333	9.706	11.64666667	15.13453333	1.4461	0.4666	0.8084	0.301	-0.0172	0.2358	0.0054	0.1341	0.4712	0.007038	0.3901	0.1356	0.5728	0.9744	0.6594	0.9921	0.8053	0.3821
Gene_1909	73.78353333	82.189	81.54926667	125.4657667	57.33123333	69.68793333	73.2167	74.54873333	96.2525	83.35553333	52.7076	103.0549667	0.1268	0.1228	0.6408	0.2342	0.3036	0.317	-0.1743	-0.7053	0.0802	0.7552	0.763	0.1147	0.5654	0.4567	0.4367	0.6685	0.08634	0.8435
Gene_1910	35.3434	35.40286667	76.27086667	32.24576667	38.33373333	41.7668	71.28253333	44.36386667	41.29526667	33.13516667	58.4159	30.9099	-0.0278	1.0695	-0.1371	0.0833	0.8613	0.2052	-0.2896	0.4717	-0.422	0.905	0.00000094	0.5741	0.704	0.0000405	0.3505	0.2298	0.04137	0.08265
Gene_1911	107.8404	103.6150667	23.13596667	120.4272667	107.0582667	121.4398	35.60736667	133.8235333	113.7354333	92.85293333	22.52673333	111.7713333	-0.0565	-1.9532	0.1425	0.1705	-1.4158	0.2904	-0.2702	-2.0366	-0.0268	0.8621	0.00000001	0.662	0.5976	0.00002611	0.3686	0.41	0.00000001	0.9345
Gene_1912	661.3667667	630.0454667	1633.531533	595.2078667	865.3512667	909.1011	2378.737633	857.4836	660.0265	744.3166333	1679.4893	606.2303	-0.073	1.2773	-0.1461	0.0667	1.4297	-0.0138	0.1691	1.3186	-0.1184	0.6602	0	0.3812	0.6842	0	0.933	0.3097	0	0.478
Gene_1913	92.08066667	76.3573	42.2043	80.72306667	93.56483333	88.44323333	48.31743333	89.08223333	87.43046667	66.04703333	50.19743333	69.409	-0.2432	-1.0937	-0.1586	-0.0845	-0.8968	-0.058	-0.3965	-0.7139	-0.3154	0.1679	0.00000003	0.3793	0.6183	0.00000203	0.7347	0.03498	0.0003833	0.08947
Gene_1914	19.69123333	25.28913333	5.943	20.75856667	15.57313333	28.32363333	4.510533333	22.5877	19.71916667	20.1674	6.212966667	16.75923333	0.3006	-1.322	0.0364	0.7231	-1.2681	0.4305	0.0028	-1.2456	-0.2031	0.481	0.003878	0.9332	0.08825	0.00624	0.3155	0.9948	0.007591	0.6429
Gene_1915	78.39283333	83.49816667	230.3587	82.97996667	73.69846667	76.3617	209.2599333	87.3772	80.34456667	91.52806667	216.6761333	65.2089	0.0675	1.5207	0.0892	0.0289	1.4658	0.242	0.1825	1.377	-0.2963	0.717	0	0.6399	0.8757	0	0.1882	0.3385	0	0.132
Gene_1916	8.9106	8.322266667	29.9671	8.3254	5.155333333	6.261633333	27.8116	7.8033	6.712466667	5.886766667	29.8431	5.258666667	-0.1326	1.3982	-0.044	0.1406	1.8033	0.379	-0.0861	1.6432	-0.1828	0.7879	0.003441	0.9294	0.7783	0.0001814	0.4465	0.8656	0.000807	0.7197
Gene_1917	10.4269	7.6349	7.0252	6.125333333	7.241633333	9.4463	7.419433333	7.428033333	12.17506667	7.139466667	4.556666667	6.0647	-0.3877	-0.4638	-0.7851	0.2306	0.0119	-0.0228	-0.5625	-1.2093	-0.836	0.3454	0.2717	0.07319	0.569	0.9774	0.9565	0.1804	0.007996	0.05068
Gene_1918	5.844933333	2.784966667	1.728366667	1.934533333	7.398266667	6.785733333	4.4244	4.453	5.682633333	4.309633333	0.665766667	4.026433333	-0.826	-1.0865	-0.9238	-0.1583	-0.5511	-0.5596	-0.3538	-1.4666	-0.4543	0.09547	0.03347	0.06971	0.7261	0.2426	0.2323	0.4772	0.00613	0.3628
Gene_1919	15.66043333	28.44876667	60.51626667	24.99713333	34.69476667	43.37583333	54.84143333	42.45906667	49.60103333	51.50833333	81.1399	38.16936667	0.7039	1.6293	0.5596	0.2878	0.5554	0.2519	0.0547	0.6053	-0.3245	0.1065	0.0001587	0.2039	0.4944	0.187	0.5508	0.8969	0.1504	0.4442
Gene_1920	17.32383333	24.7117	26.0162	20.5355	29.28466667	40.49256667	23.4645	23.07123333	26.35806667	32.86546667	34.93466667	27.99966667	0.4611	0.5914	0.2535	0.4419	-0.2771	-0.2773	0.2836	0.3731	0.0768	0.1615	0.07401	0.4573	0.1388	0.3805	0.3767	0.3755	0.2496	0.8118
Gene_1921	0	0	0	0	0	0	0	0	0.3578	0	0	0	0	0	0	0	0	0	-0.294	-0.199	-0.3096	1	1	1	1	1	1	0.603	0.7229	0.5843
Gene_1922	3.0086	4.7056	4.4986	3.618333333	1.973666667	5.189733333	5.614166667	5.600633333	1.469933333	2.1735	3.7863	5.885766667	0.3924	0.4098	0.2855	1.0962	1.1343	1.1999	0.1685	0.6963	1.0443	0.4496	0.4344	0.5901	0.0347	0.03039	0.02103	0.7628	0.2087	0.05222
Gene_1923	80.52993333	89.12426667	56.69166667	79.5847	80.40936667	82.86733333	72.0804	89.1373	79.25666667	72.27096667	57.77426667	70.59646667	0.1462	-0.4813	-0.0243	0.0703	-0.1572	0.1507	-0.1258	-0.4593	-0.1697	0.4921	0.0313	0.9114	0.7379	0.466	0.4742	0.5708	0.04778	0.4438
Gene_1924	16.45556667	23.05953333	46.487	16.09896667	20.57	13.48003333	34.0216	15.43773333	21.3717	20.91486667	33.12053333	18.4873	0.4352	1.3167	0.0031	-0.5399	0.6037	-0.3351	-0.0212	0.5223	-0.1892	0.2714	0.0006956	0.9939	0.1744	0.1151	0.3978	0.9577	0.1871	0.637
Gene_1925	145.8881333	188.2754667	90.0735	130.6683333	144.4924667	149.3687667	73.53403333	158.8050333	117.1465667	108.2275667	74.36856667	111.6671333	0.3641	-0.6758	-0.1626	0.0548	-0.9299	0.1311	-0.0973	-0.6148	-0.0486	0.09037	0.002558	0.461	0.7986	0.00003905	0.5425	0.6666	0.00903	0.829
Gene_1926	11.7276	8.651166667	4.638966667	16.09646667	14.6309	12.44743333	10.73036667	13.44793333	18.4113	10.9555	4.263966667	12.88656667	-0.2517	-1.0057	0.3715	-0.183	-0.3919	-0.1504	-0.6332	-1.6915	-0.3955	0.5257	0.01968	0.34	0.6208	0.3067	0.6868	0.1031	0.0001149	0.2981
Gene_1927	19.79266667	23.71156667	27.91013333	28.2519	16.2431	15.61806667	40.2116	21.30073333	7.547833333	18.99843333	17.51563333	13.9814	0.209	0.3825	0.3601	-0.0129	1.0259	0.2996	0.9345	0.8191	0.5768	0.6715	0.4378	0.4662	0.9792	0.03635	0.5442	0.06568	0.1091	0.258
Gene_1928	2.887666667	2.6052	6.345466667	3.831033333	3.306933333	3.512033333	3.7068	2.7797	2.760933333	2.111366667	4.3475	1.4018	-0.173	0.8625	0.1829	0.0788	0.1111	-0.2212	-0.1561	0.3953	-0.4228	0.7495	0.1002	0.7357	0.8799	0.8327	0.6773	0.7779	0.4708	0.4481
Gene_1929	20.30046667	27.24703333	14.26726667	19.58946667	22.9624	29.8895	10.4965	22.5336	18.17686667	25.0865	19.14476667	26.11226667	0.3511	-0.4432	-0.0483	0.3384	-0.9098	-0.0271	0.3662	0.0692	0.4487	0.3703	0.2767	0.9045	0.3779	0.02622	0.9447	0.363	0.8668	0.2627
Gene_1930	75.37176667	74.94336667	136.7798333	74.8645	75.88063333	77.4735	140.8074	76.86006667	67.43446667	81.2136	141.6234	62.52366667	0.0009	0.8303	-0.0367	0.0213	0.8479	0.0195	0.2657	1.0174	-0.1091	0.9967	0.0001959	0.875	0.9245	0.0001092	0.9313	0.2577	0.00001023	0.6474
Gene_1931	30.6944	14.15223333	27.95646667	17.33756667	6.4271	2.8998	8.493133333	3.2457	6.533566667	14.16993333	10.1008	9.5657	-0.8178	-0.1162	-0.6418	-0.5912	0.2814	-0.5001	0.7545	0.414	0.3324	0.1175	0.823	0.2202	0.2757	0.5996	0.357	0.1599	0.445	0.5378
Gene_1932	49.408	58.87183333	320.1212	45.72866667	56.2932	59.91363333	295.3927333	59.45563333	54.58496667	84.59763333	315.2626667	56.15843333	0.2321	2.4862	-0.1014	0.0838	2.1987	0.0665	0.5818	2.318	0.0369	0.4888	0	0.7665	0.8002	0	0.8414	0.082	0	0.9131
Gene_1933	40.99213333	57.316	57.49823333	57.323	41.47853333	46.53936667	43.07443333	45.80776667	46.2187	48.26493333	40.92443333	43.10176667	0.4515	0.4677	0.4298	0.1747	0.0601	0.1343	0.0646	-0.1594	-0.0951	0.1488	0.1369	0.1744	0.5752	0.849	0.6688	0.8393	0.6251	0.7662
Gene_1934	35.4371	28.55486667	8.329266667	31.38203333	36.16123333	31.7827	9.042933333	29.33406667	29.57096667	32.94346667	9.257066667	40.40676667	-0.2765	-1.7516	-0.1567	-0.1541	-1.6873	-0.2424	0.12	-1.325	0.4023	0.4374	0.00000775	0.6629	0.66	0.0000129	0.4928	0.7413	0.0009528	0.2629
Gene_1935	17.02716667	11.1063	7.952	6.897633333	10.5498	11.6645	10.50676667	13.0268	13.12886667	12.78873333	8.699	11.00293333	-0.5743	-0.9947	-1.1048	0.1575	-0.0181	0.2337	-0.0117	-0.4657	-0.2139	0.1181	0.01087	0.005654	0.6712	0.9624	0.5312	0.9758	0.2561	0.5824
Gene_1936	275.3409667	307.6136333	1364.5838	293.1944333	322.9965667	317.8147	1672.817067	330.8944	341.7874333	404.5465667	1631.023367	347.8420333	0.1476	2.1923	0.0882	-0.0213	2.2534	0.0326	0.2321	2.1401	0.0245	0.5712	0	0.7362	0.9346	0	0.9001	0.3724	0	0.925
Gene_1937	36.37186667	39.21676667	34.8094	47.36566667	23.4787	28.37083333	27.39306667	31.33223333	28.34653333	32.4472	34.0839	28.1664	0.1312	-0.0479	0.3443	0.2603	0.193	0.3517	0.1701	0.2317	-0.0244	0.6988	0.889	0.312	0.4527	0.5826	0.3113	0.6296	0.5157	0.945
Gene_1938	16.28433333	14.62063333	17.88276667	17.72656667	21.07906667	23.33303333	18.03456667	32.202	16.64156667	19.29026667	18.80986667	26.36093333	-0.1596	0.1238	0.0482	0.1353	-0.2173	0.5785	0.2158	0.1781	0.5764	0.6611	0.7329	0.8957	0.6908	0.5378	0.08419	0.5566	0.6348	0.1084
Gene_1939	73.86783333	74.59996667	30.31493333	68.0828	81.96006667	85.08203333	32.80693333	95.83256667	75.77276667	68.46656667	21.2335	77.71973333	0.0213	-1.1847	-0.126	0.0837	-1.2326	0.2271	-0.1407	-1.6552	0.0298	0.919	0.00000047	0.5596	0.6784	0.00000008	0.2603	0.517	0	0.8894
Gene_1940	3.135266667	2.354733333	3.296233333	2.364366667	3.233433333	3.116166667	5.422266667	5.139233333	1.986033333	7.897566667	7.704433333	4.998866667	-0.2166	0.0729	-0.1774	-0.02	0.4693	0.4888	1.2729	1.1901	0.8576	0.6816	0.8899	0.7407	0.9689	0.3541	0.3313	0.01485	0.02513	0.1061
Gene_1941	5.4811	10.24486667	12.64723333	3.849266667	7.677833333	5.6257	14.2037	1.152233333	9.396066667	6.8266	24.98673333	6.185933333	0.6313	0.8141	-0.2011	-0.2552	0.6126	-1.1995	-0.3545	0.997	-0.365	0.2476	0.136	0.7173	0.6399	0.257	0.03078	0.5183	0.06567	0.5057
Gene_1942	12.44406667	28.35206667	21.43616667	16.745	16.10873333	14.06303333	17.2563	11.72046667	16.1871	18.6381	19.4163	12.95006667	1.1161	0.7175	0.3336	-0.1079	0.1314	-0.348	0.2167	0.2365	-0.219	0.0008606	0.03871	0.3543	0.7494	0.6973	0.3195	0.5339	0.5065	0.5415
Gene_1943	9.824433333	6.115766667	9.800533333	5.309033333	10.70403333	6.411866667	13.61956667	6.806966667	10.66526667	7.176366667	8.321866667	8.265266667	-0.6692	0.0321	-0.6768	-0.6077	0.2842	-0.5738	-0.5114	-0.3811	-0.4054	0.1237	0.9392	0.1308	0.1461	0.475	0.1741	0.2452	0.393	0.3511
Gene_1944	5.082833333	8.945533333	6.469	5.787233333	4.691366667	1.985433333	1.591433333	5.851	6.853966667	4.7906	4.0307	6.2668	0.7833	0.2976	0.2731	-0.7484	-0.8066	0.3878	-0.5022	-0.4826	-0.1233	0.07431	0.5195	0.5584	0.1227	0.1042	0.3867	0.2857	0.3158	0.7863
Gene_1945	79.89906667	109.8231667	136.3461667	92.96993333	92.55876667	99.79046667	148.2619667	101.5942333	89.37423333	94.2305	181.3613333	94.55603333	0.4238	0.7062	0.1962	0.0921	0.6151	0.1172	0.0626	0.9266	0.0689	0.1945	0.0304	0.5516	0.7766	0.05708	0.7186	0.8494	0.004575	0.834
Gene_1946	160.9509667	158.9421667	272.7681333	144.6176	178.3853667	180.5048	302.7481	162.4255	146.2749333	180.3926667	310.7199667	160.2031333	-0.0196	0.7391	-0.1378	0.0144	0.7541	-0.1243	0.2932	1.063	0.1398	0.9153	0.0000448	0.4631	0.9365	0.00002167	0.4949	0.1181	0.00000001	0.4576
Gene_1947	0.748466667	0.217033333	307.2891	0.8276	0	0.4588	230.7265333	0	0	25.48776667	363.8254667	0	-0.0397	2.9953	0.0137	0.0417	2.7792	0	1.0079	3.209	0	0.9416	0.00000004	0.9798	0.9388	0.00000035	1	0.06348	0	1
Gene_1948	600.2773333	530.76	839.8185667	498.6087333	367.0727	392.5316333	788.7325	344.9495333	581.3160667	568.2417333	923.5676	523.3101667	-0.1664	0.4668	-0.2584	0.0966	1.0636	-0.0818	-0.0298	0.6415	-0.1443	0.4518	0.03423	0.2442	0.6642	0.00000152	0.7141	0.8932	0.003734	0.5153
Gene_1949	15.3465	12.63776667	9.648466667	8.315933333	12.86443333	13.95846667	10.9584	16.92306667	5.103566667	8.4912	9.3375	9.0883	-0.2255	-0.629	-0.8002	0.119	-0.1352	0.3428	0.5345	0.735	0.5994	0.5777	0.1347	0.06212	0.7674	0.744	0.3921	0.2494	0.1154	0.1936
Gene_1950	33.71673333	35.30333333	48.7666	36.92763333	37.3716	33.8864	45.97383333	32.7019	38.37846667	36.31746667	64.5897	29.89116667	0.0936	0.5194	0.1373	-0.1424	0.2262	-0.1926	-0.0604	0.6874	-0.312	0.7185	0.04278	0.6057	0.5718	0.3642	0.4516	0.8193	0.007389	0.245
Gene_1951	28.91006667	45.7232	71.14543333	34.7157	40.09236667	46.44593333	89.19503333	46.33413333	41.62756667	39.79003333	98.8447	39.6312	0.5851	1.1821	0.252	0.1918	1.0232	0.1694	-0.0462	1.1144	-0.067	0.1002	0.0008072	0.4877	0.5808	0.00283	0.6272	0.8969	0.001434	0.8508
Gene_1952	16.4247	11.51066667	12.55903333	8.2	15.37553333	13.1715	10.68033333	10.99943333	9.136166667	10.32443333	9.943	8.878866667	-0.3956	-0.387	-0.8089	-0.1641	-0.4491	-0.4019	0.1095	0.0131	-0.1281	0.2556	0.2766	0.03128	0.6276	0.208	0.2523	0.7818	0.9744	0.7499
Gene_1953	10.88906667	9.8424	12.29013333	12.4609	10.4775	12.38856667	10.1109	5.709833333	10.24946667	7.591966667	10.77363333	11.046	-0.0162	0.2176	0.2294	0.1931	-0.1051	-0.7442	-0.283	0.087	0.0279	0.9656	0.5623	0.5449	0.5878	0.7793	0.06063	0.4811	0.8275	0.9429
Gene_1954	81.84756667	91.87293333	287.6605333	76.74306667	66.31466667	80.16423333	214.9704	73.02006667	69.54153333	97.04596667	170.0876	69.82216667	0.167	1.7527	-0.0784	0.2572	1.6317	0.1541	0.4925	1.2384	-0.0198	0.4603	0	0.7359	0.2587	0	0.5033	0.03466	0.00000007	0.9337
Gene_1955	1.5676	3.544033333	10.8189	5.514833333	2.1707	1.985433333	8.4414	2.404466667	0.417033333	1.3649	12.20876667	2.8089	0.5519	1.9621	1.1351	-0.0296	1.4225	0.1581	0.5328	2.5062	0.934	0.3264	0.0003153	0.04223	0.9578	0.008492	0.7775	0.3558	0.00000623	0.1024
Gene_1956	40.91676667	37.07016667	57.3479	52.71116667	60.06403333	60.1799	73.83086667	51.23676667	54.54256667	50.59753333	53.83813333	54.162	-0.1298	0.4494	0.3337	0.0497	0.3129	-0.2187	-0.0903	-0.0309	0.0035	0.6282	0.0871	0.21	0.8413	0.2067	0.3885	0.7315	0.9078	0.9891
Gene_1957	7.266533333	10.3557	6.460566667	11.76553333	10.78776667	8.565566667	5.5343	9.416933333	7.327733333	8.529133333	10.1592	9.0326	0.4173	-0.1179	0.4976	-0.2643	-0.789	-0.1193	0.2288	0.3242	0.2597	0.3439	0.7976	0.2656	0.5371	0.07983	0.7806	0.6166	0.4831	0.5679
Gene_1958	3.287	4.428233333	17.33153333	12.60003333	8.079066667	5.845266667	12.46226667	13.71303333	3.932266667	6.8703	15.55353333	6.994333333	0.3386	1.7648	1.3032	-0.3347	0.4296	0.5708	0.5598	1.4298	0.5305	0.5222	0.0005859	0.01225	0.5093	0.3894	0.25	0.2891	0.00601	0.3146
Gene_1959	66.65626667	61.9278	179.0848667	69.79016667	62.2486	68.70966667	209.7417333	62.896	58.8676	68.64086667	188.1533667	68.3136	-0.0648	1.3967	0.0861	0.1218	1.7131	-0.0158	0.2486	1.6277	0.212	0.7467	0	0.6726	0.5346	0	0.9371	0.2356	0	0.311
Gene_1960	10.45886667	17.11686667	6.469	18.2032	17.9252	16.03846667	8.431133333	16.1781	16.24753333	16.35186667	5.359133333	16.30756667	0.6168	-0.5731	0.7549	-0.2052	-0.9205	-0.158	-0.0032	-1.2417	-0.0293	0.07317	0.1466	0.03115	0.5121	0.008473	0.6173	0.9925	0.001906	0.9309
Gene_1961	30.1124	24.24416667	122.1252667	45.52886667	19.17646667	10.17946667	92.74896667	34.48623333	25.76086667	33.08296667	92.41413333	34.71053333	-0.2749	1.8793	0.4956	-0.6258	2.116	0.8074	0.365	1.6985	0.3887	0.388	0	0.1119	0.07017	0	0.01108	0.2588	0.00000005	0.2273
Gene_1962	0	0	0	0	0	0.501266667	0.345866667	0	0	0	0	0.275333333	0	0	0	0.4462	0.3454	0	0	0	0.1645	1	1	1	0.4123	0.5203	1	1	1	0.755
Gene_1963	0	0.2543	0	0.352833333	0	0	0	0	0	0	0	0.287933333	0.2124	0	0.3246	0	0	0	0	0	0.2015	0.694	1	0.5431	1	1	1	1	1	0.704
Gene_1964	1.2436	2.466533333	15.69476667	2.444766667	3.5136	4.735	15.50946667	5.489566667	1.946166667	2.186166667	9.159533333	5.001233333	0.3963	2.1252	0.3696	0.2313	1.4402	0.4144	0.0794	1.2994	0.6822	0.4889	0.0001565	0.5206	0.6805	0.009426	0.4605	0.8901	0.02214	0.2311
Gene_1965	17.80856667	17.8349	25.83226667	44.84543333	26.29706667	25.7796	22.10546667	48.1855	34.72303333	23.04413333	31.2752	41.98606667	-0.0573	0.4534	1.1127	-0.0256	-0.2521	0.7495	-0.4971	-0.1758	0.2369	0.8879	0.26	0.005062	0.9477	0.5248	0.051	0.2107	0.6581	0.5417
Gene_1966	531.0547333	449.6940333	214.0810667	460.2386	357.9780667	402.5047333	208.7693667	401.8347	414.884	405.3391667	223.3469333	426.2424	-0.2317	-1.2759	-0.2025	0.1656	-0.7451	0.1596	-0.0347	-0.8538	0.037	0.2581	0	0.3246	0.4207	0.0003804	0.4385	0.8669	0.00005487	0.8578
Gene_1967	29.54766667	34.1216	38.7812	31.4062	43.0022	50.13126667	43.98256667	36.95403333	27.846	28.67226667	34.15633333	29.41936667	0.2075	0.346	0.11	0.1924	0.0179	-0.192	0.0415	0.2356	0.0551	0.5804	0.3574	0.7724	0.5968	0.9611	0.6023	0.914	0.5416	0.8858
Gene_1968	78.71233333	171.4038	100.0605667	123.6714	133.2089	185.4648	114.8605667	165.1536	91.37963333	97.3295	96.58483333	115.3995667	1.0096	0.3101	0.5777	0.4316	-0.1985	0.2805	0.0839	0.0682	0.2959	0.003754	0.3775	0.09968	0.21	0.5673	0.4162	0.8116	0.8471	0.3988
Gene_1969	76.7416	130.0107667	397.2334333	142.148	128.8953	173.8607333	469.5401333	189.3469333	153.6743667	150.9279667	462.4961333	139.0254333	0.6448	2.0512	0.7594	0.3724	1.6258	0.4769	-0.0175	1.3869	-0.1253	0.1103	0.00000033	0.06037	0.3525	0.00004631	0.2338	0.9653	0.0005304	0.7554
Gene_1970	1.961233333	8.658733333	36.72	42.79786667	11.51253333	15.3252	44.48283333	61.19596667	12.71303333	15.3457	57.60353333	36.52273333	0.9876	2.4482	2.6048	0.2767	1.395	1.7521	0.1916	1.5745	1.08	0.07306	0.00000719	0.0000018	0.6066	0.008975	0.001006	0.7231	0.003353	0.04431
Gene_1971	21.7299	28.16283333	26.88676667	30.93896667	20.31393333	25.1542	26.85133333	30.5829	30.66616667	26.33496667	25.38796667	27.4235	0.3064	0.2851	0.4827	0.2642	0.3816	0.5437	-0.2607	-0.2816	-0.1228	0.3333	0.3748	0.1313	0.4019	0.2297	0.08198	0.4153	0.3902	0.6976
Gene_1972	31.69463333	27.78693333	10.72226667	27.54123333	28.56773333	35.36733333	9.607066667	31.07996667	28.79976667	27.95586667	9.277233333	29.5198	-0.1481	-1.454	-0.1669	0.2872	-1.4489	0.1145	-0.0305	-1.4994	0.0538	0.6252	0.00002515	0.591	0.3307	0.00003493	0.7036	0.9234	0.00005615	0.8641
Gene_1973	8.490766667	12.92556667	8.9855	8.828733333	9.723233333	12.84416667	6.326033333	11.515	13.2909	12.56063333	8.694966667	13.65186667	0.5654	0.1184	0.1359	0.3363	-0.5236	0.1851	-0.0685	-0.5876	0.0882	0.1529	0.7756	0.7454	0.3736	0.2074	0.632	0.8614	0.1613	0.8193
Gene_1974	14.92093333	19.6665	2.245966667	10.00916667	14.4146	11.05463333	4.302566667	7.908766667	17.3198	11.58606667	5.355133333	8.8935	0.3938	-1.9896	-0.4637	-0.3056	-1.4227	-0.7659	-0.504	-1.455	-0.7932	0.291	0.00001271	0.2501	0.426	0.000978	0.05717	0.2054	0.0009839	0.05015
Gene_1975	151.6584667	167.4692667	59.35863333	198.9123	169.9665667	181.4059667	62.0825	197.2919	193.5889	182.1010667	63.70443333	196.9785667	0.1395	-1.2811	0.3692	0.0935	-1.3587	0.2005	-0.0879	-1.484	0.0241	0.5767	0.00000101	0.1403	0.7053	0.00000017	0.4176	0.7249	0.00000002	0.9229
Gene_1976	41.7796	33.99746667	22.31083333	37.6308	25.13733333	25.82123333	34.5541	32.54506667	20.91226667	22.4947	25.1767	17.24453333	-0.2472	-0.8083	-0.168	0.0649	0.4234	0.3242	0.0823	0.2673	-0.2427	0.4277	0.013	0.5947	0.8402	0.1857	0.311	0.812	0.4437	0.4905
Gene_1977	58.72666667	75.06686667	350.3412333	69.1734	53.846	64.14506667	267.879	81.2002	74.1083	86.031	335.3839	71.5296	0.3187	2.4314	0.2133	0.2222	2.1796	0.553	0.2192	2.0522	-0.0527	0.2605	0	0.4578	0.4326	0	0.0494	0.4383	0	0.853
Gene_1978	10.81683333	18.31853333	22.59816667	51.36386667	20.55253333	18.4935	18.2863	52.55973333	27.11846667	27.68456667	28.14246667	55.5238	0.5159	0.7922	1.7572	-0.1408	-0.1419	1.0969	0.0161	0.0303	0.8531	0.2737	0.09233	0.000156	0.76	0.7593	0.0154	0.9721	0.9478	0.06072
Gene_1979	3.053033333	8.6606	7.148733333	11.5173	6.5193	8.2895	5.900233333	12.50573333	7.726666667	7.741566667	8.510866667	17.47476667	1.0211	0.8406	1.3832	0.3013	-0.1396	0.7652	0.0628	0.1569	0.9862	0.03567	0.0894	0.004416	0.5134	0.7705	0.09203	0.8951	0.7445	0.03088
Gene_1980	112.1479667	132.598	304.8013	137.4830667	108.759	124.2543	243.9631	135.6417	151.5298667	140.4682667	290.4272333	126.4191667	0.2299	1.4133	0.2985	0.1662	1.1382	0.2976	-0.091	0.9091	-0.2548	0.1413	0	0.0608	0.2817	0	0.05401	0.5591	0	0.1043
Gene_1981	47.8801	66.99763333	81.23833333	54.69846667	64.87176667	73.59453333	100.8050333	62.5067	42.55956667	61.08156667	101.0933667	53.0034	0.4565	0.7084	0.1651	0.1584	0.5768	-0.0577	0.4777	1.1299	0.2882	0.1544	0.02689	0.6126	0.6135	0.06481	0.8554	0.1453	0.0005157	0.3812
Gene_1982	40.1902	31.52716667	10.96933333	31.2764	31.1511	26.89073333	11.87013333	25.04903333	25.34506667	36.41653333	7.464966667	31.3437	-0.3029	-1.733	-0.3461	-0.1882	-1.2472	-0.2638	0.4875	-1.4287	0.2858	0.2334	0.00000002	0.1887	0.47	0.00004136	0.3216	0.07823	0.00004984	0.3071
Gene_1983	29.1153	45.47486667	62.52116667	34.56173333	33.6146	42.35856667	67.6079	43.05733333	39.96556667	31.60066667	67.39856667	42.12063333	0.5577	1.027	0.2334	0.3133	0.9433	0.318	-0.3171	0.6698	0.0362	0.0892	0.001603	0.4881	0.3303	0.002982	0.3253	0.343	0.03976	0.9122
Gene_1984	145.6436	129.0201667	66.80986667	119.6292	175.3851333	160.4965333	84.13263333	172.2656	130.4144	119.4965667	60.12143333	124.5423	-0.1606	-1.0806	-0.2777	-0.124	-1.0233	-0.0246	-0.1212	-1.0609	-0.0556	0.4487	0.00000127	0.1977	0.5489	0.00000229	0.9054	0.5774	0.00000524	0.7971
Gene_1985	20.11096667	16.50403333	15.22593333	15.05273333	17.17993333	13.13546667	12.38383333	16.16703333	6.416366667	16.84126667	12.69443333	12.52103333	-0.2828	-0.372	-0.394	-0.4075	-0.4454	-0.1489	1.0889	0.786	0.7483	0.4115	0.2917	0.2696	0.245	0.2153	0.6681	0.007019	0.06128	0.06861
Gene_1986	10.07666667	17.15793333	36.73176667	16.04116667	19.13856667	32.29446667	34.2814	32.71273333	22.8996	23.3618	33.95723333	21.8618	0.6112	1.4958	0.5047	0.6121	0.6812	0.6338	0.0072	0.4546	-0.0609	0.183	0.0009621	0.277	0.1646	0.1228	0.1508	0.9872	0.3105	0.8922
Gene_1987	2.316066667	1.159666667	10.16773333	2.720633333	0.816333333	4.079433333	16.7868	1.152233333	0.377133333	1.3649	28.51156667	1.977633333	-0.3764	1.5785	0.1341	1.1419	2.8111	0.2613	0.5063	3.5622	0.7275	0.505	0.003323	0.8115	0.03984	0.00000015	0.647	0.3791	0	0.2036
Gene_1988	10.49073333	18.31096667	8.972066667	14.20343333	16.28466667	13.70963333	5.248233333	13.39286667	11.52116667	9.830833333	5.599466667	18.25506667	0.6793	-0.2021	0.3014	-0.2022	-1.3213	-0.2728	-0.2396	-0.7745	0.5474	0.05519	0.6014	0.4199	0.551	0.0007338	0.4302	0.5399	0.0674	0.135
Gene_1989	16.2341	9.346133333	23.046	11.0011	9.227966667	12.27753333	16.57663333	11.24803333	12.75046667	11.2958	15.81803333	10.6292	-0.6294	0.4553	-0.5135	0.3918	0.8169	0.2253	-0.1185	0.2633	-0.2367	0.09921	0.2078	0.1868	0.3108	0.0325	0.5685	0.7662	0.5068	0.5543
Gene_1990	7.080666667	9.992466667	146.1759667	5.046066667	7.884466667	9.574533333	134.4571667	9.0555	13.72726667	17.40223333	149.1198	8.6032	0.3755	3.3385	-0.1822	0.1644	3.1109	0.1235	0.2625	2.6966	-0.4326	0.4738	0	0.7324	0.7524	0	0.8131	0.6126	0.00000012	0.4083
Gene_1991	15.60443333	59.1719	30.1973	24.88813333	30.46553333	36.67956667	26.07026667	40.0839	21.60736667	26.87913333	27.30573333	26.70016667	1.5341	0.7398	0.5331	0.2115	-0.1987	0.3103	0.2431	0.2607	0.2474	0.0009532	0.1149	0.2587	0.6448	0.6677	0.499	0.6046	0.5807	0.5978
Gene_1992	5.7696	9.1101	3.845766667	8.780333333	4.009433333	1.720133333	0.2999	10.1564	17.263	12.0017	4.006533333	17.44373333	0.3822	-0.3289	0.4533	-0.5064	-1.0513	0.9625	-0.3912	-1.4231	0.0148	0.4633	0.5384	0.3876	0.35	0.0573	0.06513	0.4398	0.006875	0.9764
Gene_1993	19.55306667	15.57466667	26.2372	23.01833333	20.35673333	24.489	21.83513333	24.8475	20.239	18.11606667	18.46493333	24.2336	-0.2307	0.386	0.2167	0.2326	0.0933	0.2375	-0.1204	-0.0932	0.2291	0.5831	0.352	0.6049	0.5692	0.8215	0.5627	0.7768	0.8283	0.5844
Gene_1994	0.996033333	2.7142	0.3924	6.0735	2.687	3.207533333	1.261633333	2.619166667	3.555133333	3.3851	0.3208	3.796266667	0.7651	-0.2826	1.4357	0.1452	-0.598	-0.11	-0.0323	-1.0956	0.1002	0.1743	0.6247	0.01011	0.7903	0.2861	0.8422	0.9537	0.05452	0.8561
Gene_1995	80.05636667	88.8883	103.9265333	82.487	73.85513333	82.6697	81.8065	74.78136667	80.70356667	82.56166667	113.5273333	95.70406667	0.1312	0.3608	0.0467	0.1596	0.1231	0.0327	0.0377	0.444	0.2397	0.4899	0.05731	0.8112	0.3966	0.5212	0.8648	0.8485	0.02346	0.2164
Gene_1996	18.7213	24.88066667	12.97496667	16.82636667	21.80206667	33.96723333	14.08326667	23.2161	30.19116667	22.40093333	13.0354	24.46566667	0.3846	-0.4872	-0.1004	0.6072	-0.5827	0.0842	-0.3761	-1.1496	-0.2917	0.2354	0.1652	0.7699	0.04688	0.08541	0.7913	0.246	0.001239	0.3635
Gene_1997	8.9106	8.980033333	19.35566667	13.55743333	5.435433333	9.711566667	20.34186667	8.224366667	8.063933333	9.0438	25.19783333	7.7597	0.0482	0.8707	0.4641	0.5477	1.3666	0.3983	0.1284	1.2495	-0.0529	0.9263	0.09098	0.3721	0.294	0.008156	0.4481	0.8075	0.01621	0.9203
Gene_1998	0.247566667	1.808833333	17.43156667	0.831066667	0.723566667	1.176433333	12.7243	0.7816	1.2511	1.049366667	12.13936667	0	0.5465	2.3258	0.2278	0.1904	1.8504	0.0905	-0.0686	1.5626	-0.4829	0.3339	0.00004495	0.6845	0.7375	0.001249	0.8731	0.9031	0.006084	0.3886
Gene_1999	191.3836333	204.7675	141.6178667	172.1629	166.0487333	183.5971667	158.0763333	154.9177667	158.6799333	199.3837	142.6901667	168.6524667	0.1028	-0.4395	-0.1513	0.1396	-0.072	-0.1104	0.3253	-0.1365	0.0856	0.3923	0.0005995	0.2301	0.2467	0.5661	0.3758	0.01135	0.3206	0.5111
Gene_2000	31.01953333	48.78746667	26.7994	42.0403	33.04103333	38.1606	20.40343333	38.7971	23.14513333	37.6961	29.9817	37.643	0.6216	-0.1991	0.4253	0.1784	-0.6287	0.2009	0.6296	0.3627	0.6291	0.05228	0.5517	0.193	0.5749	0.0615	0.5295	0.06288	0.2968	0.06239
Gene_2001	15.11503333	6.834766667	11.8524	11.54493333	6.6741	3.731633333	9.6887	4.9245	1.548466667	9.4036	10.93053333	6.193566667	-0.8436	-0.2675	-0.3589	-0.5121	0.3806	-0.2289	1.4067	1.5649	0.9594	0.1054	0.6047	0.4896	0.3366	0.4681	0.6664	0.01005	0.004302	0.08144
Gene_2002	123.6625667	119.3294	97.6903	127.8144667	116.3380667	106.1172333	96.27556667	108.7546	123.5448	117.8972667	98.34356667	126.4348667	-0.0531	-0.3429	0.0396	-0.1342	-0.2634	-0.1016	-0.0759	-0.3266	0.0188	0.7762	0.07389	0.8343	0.4711	0.166	0.5873	0.6918	0.09922	0.921
Gene_2003	8.429066667	14.66363333	20.08503333	11.4724	9.300866667	11.51746667	14.18363333	6.8125	10.42716667	15.33993333	26.16133333	12.1599	0.6855	1.0631	0.3731	0.2769	0.559	-0.2521	0.4843	1.1216	0.1647	0.09105	0.008278	0.3756	0.493	0.1653	0.5513	0.2391	0.005582	0.6931
Gene_2004	560.9254667	632.1789	2016.046667	456.9367667	491.2415667	482.1209667	2197.192367	467.3261667	528.1192	701.3982333	1865.423867	479.1714	0.163	1.7561	-0.2823	-0.0233	2.0599	-0.0663	0.3921	1.733	-0.1315	0.517	0	0.2639	0.9262	0	0.7925	0.1199	0	0.6028
Gene_2005	51.21266667	37.83303333	19.71786667	42.04816667	27.8978	34.41373333	20.78326667	29.4233	30.27213333	30.80103333	15.63396667	19.752	-0.4225	-1.237	-0.2812	0.2738	-0.3671	0.0255	0.0166	-0.8022	-0.5182	0.1653	0.0001321	0.3603	0.3803	0.2641	0.9363	0.9594	0.02267	0.1222
Gene_2006	0.6218	0.469433333	33.16503333	0	0	0.478433333	35.84073333	0.260533333	0	4.285366667	36.05396667	0.575833333	-0.1922	3.6004	-0.3015	0.4535	4.1975	0.3431	1.651	3.9689	0.2987	0.7398	0	0.5997	0.4329	0	0.5519	0.003921	0	0.6026
Gene_2007	75.4377	98.86973333	29.61163333	62.17016667	83.06743333	99.25656667	29.33883333	83.32403333	93.41043333	76.5485	34.01356667	67.2466	0.3862	-1.2482	-0.2794	0.2521	-1.4285	0.0168	-0.2917	-1.3967	-0.4537	0.1092	0.00000295	0.2672	0.2872	0.00000008	0.9444	0.2366	0.00000025	0.06686
Gene_2008	139.829	193.6271667	64.84443333	161.3025667	156.6701	212.0406	73.42276667	177.3265667	195.2015667	211.9513333	79.59403333	184.5030333	0.4644	-1.045	0.1943	0.4274	-1.0646	0.167	0.1035	-1.2415	-0.0767	0.01598	0.00000056	0.3232	0.02371	0.0000002	0.3825	0.5895	0	0.6902
Gene_2009	47.17143333	41.17146667	29.4949	55.37116667	79.80086667	60.1755	29.1144	78.82613333	48.44286667	50.2045	31.97896667	61.0638	-0.1599	-0.6425	0.2178	-0.3643	-1.3579	-0.0042	0.0767	-0.5311	0.3182	0.536	0.01805	0.3984	0.1285	0.00000021	0.986	0.7692	0.05678	0.2158
Gene_2010	66.58763333	83.87063333	339.4478667	78.9293	77.3494	79.2681	276.0894333	57.48123333	86.78266667	106.3815667	390.6379667	62.13933333	0.3222	2.2083	0.2242	0.0432	1.7274	-0.3871	0.2939	2.0433	-0.4446	0.27	0	0.4479	0.8811	0	0.1874	0.3116	0	0.1326
Gene_2011	31.26233333	33.53463333	81.6274	22.23566667	37.815	38.76836667	89.438	38.56676667	31.12683333	37.68503333	84.55406667	36.61016667	0.0717	1.2885	-0.414	0.0283	1.1494	0.0112	0.2486	1.3404	0.2299	0.8179	0.00001756	0.2053	0.925	0.00007626	0.9704	0.4333	0.0000134	0.4677
Gene_2012	5.414733333	13.0996	83.89683333	7.655133333	8.959866667	9.8946	72.52346667	11.42056667	8.779566667	16.1032	85.4733	9.767833333	0.8642	3.2333	0.2884	0.195	2.5901	0.3177	0.7156	2.7781	0.0659	0.05413	0	0.5369	0.6545	0	0.4663	0.1058	0	0.8843
Gene_2013	2.684566667	5.176933333	20.10853333	2.496633333	2.4394	2.1397	14.0935	2.829233333	0.774833333	2.679733333	15.39363333	0.752766667	0.5717	2.1702	-0.2005	-0.0989	1.8739	0.1189	0.7008	2.4857	-0.1032	0.2899	0.00003309	0.7194	0.8576	0.0003587	0.829	0.2151	0.00000501	0.8576
Gene_2014	7.316733333	8.909266667	62.33386667	10.5081	6.809066667	9.157333333	49.5361	7.3831	5.740633333	10.78163333	46.87076667	7.522166667	0.3384	2.7053	0.3304	0.3999	2.4702	0.1263	0.7648	2.5469	0.2212	0.4232	0	0.4441	0.3366	0	0.7676	0.08082	0	0.6231
Gene_2015	17.08986667	16.94186667	72.96956667	18.9139	17.7926	19.08203333	70.7477	26.53163333	14.47786667	21.9747	57.67063333	18.9545	0.0112	1.9399	0.0683	0.1312	1.842	0.5463	0.6313	1.8255	0.3147	0.9735	0	0.8427	0.6869	0	0.08766	0.06865	0.00000004	0.3716
Gene_2016	0.247566667	0.688333333	0.7848	0	0.1964	0.478433333	1.291533333	0.3156	0.377133333	0	1.8132	0.752766667	0.2472	0.2481	-0.1164	0.2322	0.6134	0.1375	-0.2357	0.6269	0.1326	0.6588	0.6561	0.8322	0.6792	0.276	0.8054	0.6672	0.2597	0.8111
Gene_2017	28.93373333	27.25466667	118.823	32.60896667	25.25356667	24.5355	101.1437	30.5854	26.81246667	35.5336	122.7414333	33.06243333	-0.0766	1.7952	0.1383	-0.0296	1.7591	0.2323	0.353	1.9097	0.2384	0.8474	0.00000354	0.7292	0.9407	0.00000529	0.5582	0.3786	0.00000115	0.5524
Gene_2018	1.466066667	1.990466667	17.8374	0.6287	3.3172	3.925166667	18.49866667	1.932933333	3.396733333	2.563866667	17.3658	4.761333333	0.2509	2.3408	-0.2806	0.2098	1.8278	-0.4218	-0.2148	1.6762	0.3019	0.6568	0.00001683	0.6247	0.7017	0.0005892	0.4494	0.7022	0.002029	0.5862
Gene_2019	3.216333333	2.065033333	45.8559	4.302333333	4.9384	3.6435	40.3816	4.967633333	3.038933333	5.028133333	36.62623333	5.498566667	-0.2087	2.601	0.249	-0.2357	2.1101	-0.0243	0.3859	2.3259	0.4405	0.7138	0.00000301	0.6613	0.6754	0.000135	0.9655	0.497	0.00003312	0.4375
Gene_2020	1.617833333	2.902466667	9.6602	3.272366667	2.552066667	4.361133333	16.793	2.354	3.077566667	4.1442	14.45743333	2.278133333	0.4516	1.5337	0.4981	0.4485	1.817	-0.0453	0.2546	1.4462	-0.1778	0.4276	0.006358	0.3837	0.4243	0.001005	0.9363	0.6537	0.009836	0.7553
Gene_2021	3.064533333	1.413966667	20.7614	1.812633333	5.466766667	1.9169	18.64056667	0.521066667	3.4354	4.497133333	15.84926667	3.220433333	-0.4228	1.9055	-0.2948	-0.8089	1.2164	-1.288	0.2512	1.4439	-0.0544	0.46	0.0006467	0.6073	0.1524	0.02777	0.02355	0.659	0.01037	0.9241
Gene_2022	1.7445	2.390066667	13.47573333	2.7172	0.847066667	0.2392	3.992833333	0	1.073433333	0.5684	17.0802	1.3034	0.2311	1.9452	0.3743	-0.2957	0.9856	-0.419	-0.2355	2.3663	0.0551	0.6903	0.0007007	0.5189	0.6094	0.08903	0.4676	0.6837	0.00003731	0.9243
Gene_2023	13.3648	15.92753333	18.60706667	15.82503333	18.91926667	14.84006667	12.40793333	16.00923333	19.60196667	15.14606667	8.482733333	14.1501	0.2328	0.4233	0.302	-0.4532	-0.5543	-0.1989	-0.3017	-1.0319	-0.4374	0.4929	0.2143	0.3851	0.1607	0.09835	0.5339	0.3742	0.006354	0.201
Gene_2024	0.970933333	0	1.0503	0.8276	3.7919	1.5038	0.691733333	3.510866667	1.191866667	1.124166667	0.3208	5.478633333	-0.5065	0.0557	0.0556	-0.621	-0.9404	-0.1021	-0.0692	-0.2699	1.0408	0.3817	0.9232	0.9234	0.2725	0.0986	0.856	0.9048	0.6415	0.06786
Gene_2025	7.0236	2.7123	2.1275	8.7404	13.1422	13.90873333	8.295	13.70293333	11.69883333	12.5822	2.426666667	18.81103333	-0.79	-0.9029	0.1983	0.1166	-0.4466	0.0584	0.1027	-1.2936	0.519	0.09787	0.06369	0.6678	0.7843	0.3114	0.8918	0.8168	0.007549	0.2337
Gene_2026	57.49146667	46.06563333	5.164933333	83.948	92.4598	85.154	30.94866667	116.2003667	99.88363333	77.14326667	10.90636667	128.5006667	-0.2681	-2.425	0.4573	-0.0996	-1.2855	0.2825	-0.3192	-2.4175	0.3082	0.5181	0.00000004	0.2683	0.8076	0.002004	0.4887	0.4377	0.00000002	0.4513
Gene_2027	1314.481	975.5487333	711.0950667	1376.137233	922.6575333	965.4278667	758.863	884.2624	761.7541	931.1493333	502.4280333	831.7585667	-0.3858	-0.7945	0.0579	0.0586	-0.2511	-0.0546	0.2586	-0.5303	0.1125	0.2707	0.02343	0.8686	0.8671	0.4739	0.8762	0.4611	0.1315	0.7484
Gene_2028	0.748466667	0.725633333	10.84073333	0.6287	1.2706	1.9169	11.30283333	3.080566667	2.4031	2.451666667	13.71526667	1.5913	0.0251	1.8979	0.0374	0.2386	1.6605	0.5529	0.0432	1.5037	-0.2315	0.9655	0.001014	0.9485	0.6809	0.004054	0.3405	0.9406	0.009287	0.69
Gene_2029	0.6218	0.686466667	8.1923	0	1.0543	1.002533333	14.238	2.5595	0.715633333	3.8413	8.9072	2.9199	-0.026	1.7376	-0.2463	0.0794	2.1441	0.5844	0.9242	1.6318	0.6931	0.9643	0.002563	0.6698	0.8911	0.0001869	0.3132	0.1101	0.004687	0.2312
Gene_2030	0.748466667	0.434033333	10.93906667	0	0.5579	2.680233333	13.3383	1.7779	2.284633333	2.4764	5.999833333	1.603933333	-0.1101	2.024	-0.2813	0.8998	2.3396	0.5716	0.0307	0.7304	-0.2255	0.8494	0.0004286	0.6262	0.1203	0.00004624	0.3246	0.9577	0.2069	0.6975
Gene_2031	81.4367	172.2590333	65.0562	69.63526667	84.91096667	94.3386	66.4743	78.06666667	89.67893333	83.09213333	62.50686667	70.773	1.0181	-0.2907	-0.1927	0.141	-0.3208	-0.1179	-0.101	-0.4684	-0.3103	0.001037	0.3612	0.5457	0.6509	0.3107	0.7073	0.7499	0.1469	0.3291
Gene_2032	13.1638	21.698	29.17133333	20.8139	19.15303333	19.80053333	17.30666667	20.85036667	19.68176667	16.16066667	31.422	18.75736667	0.5518	0.9211	0.5281	0.0317	-0.1354	0.0838	-0.2477	0.5303	-0.0467	0.2379	0.0481	0.2623	0.9452	0.771	0.856	0.5994	0.2557	0.9205
Gene_2033	17.64896667	12.96283333	5.948066667	10.8886	9.567766667	6.087733333	6.285833333	8.429833333	14.0608	10.1216	6.854566667	12.23746667	-0.3912	-1.3144	-0.5671	-0.5499	-0.4547	-0.123	-0.4053	-0.8624	-0.131	0.2731	0.0009765	0.1293	0.1717	0.2662	0.7536	0.2973	0.03887	0.7292
Gene_2034	175.2355333	258.9680333	120.1749	207.5497667	268.7156667	276.0375	142.1972	289.3394667	216.3026	229.5958667	108.8216333	215.5935333	0.5329	-0.512	0.2333	0.0354	-0.874	0.0988	0.0796	-0.9311	-0.0014	0.03976	0.05276	0.3719	0.8901	0.0007958	0.6997	0.7597	0.0005042	0.9956
Gene_2035	66.76926667	57.83916667	22.06883333	53.04423333	38.44876667	43.94086667	9.001033333	44.14893333	46.493	41.15386667	21.06253333	36.29453333	-0.1799	-1.5042	-0.3074	0.2143	-1.7952	0.2246	-0.172	-1.0344	-0.3414	0.4483	0.00000002	0.2084	0.3884	0.00000001	0.3704	0.5081	0.0003549	0.1927
Gene_2036	32.5689	20.59583333	17.96263333	35.16876667	43.39863333	38.60973333	34.57643333	52.62466667	42.69273333	20.51766667	18.83096667	33.9888	-0.6032	-0.7858	0.1192	-0.149	-0.2902	0.2567	-0.9645	-1.0634	-0.3217	0.04043	0.01017	0.6771	0.5751	0.2876	0.3266	0.001169	0.0005839	0.2523
Gene_2037	13.10463333	15.48496667	8.0419	16.69156667	10.00396667	12.71673333	6.3617	11.92136667	12.39386667	9.868766667	6.7751	9.749933333	0.1804	-0.5876	0.308	0.2493	-0.4667	0.2337	-0.235	-0.5607	-0.2849	0.6427	0.1566	0.4341	0.5279	0.2701	0.5579	0.572	0.1978	0.493
Gene_2038	36.89166667	30.80153333	40.41043333	26.1022	39.50006667	38.02706667	45.26486667	52.59536667	36.22786667	35.54256667	47.1233	46.5093	-0.2274	0.1083	-0.4448	-0.0177	0.2092	0.4141	-0.0129	0.3369	0.3214	0.4841	0.7376	0.1832	0.9555	0.509	0.1864	0.9687	0.3056	0.3216
Gene_2039	89.7065	80.14616667	42.7135	82.50363333	75.89863333	64.92746667	40.91226667	70.33846667	59.76823333	56.1419	36.93993333	67.15843333	-0.1525	-1.0186	-0.1213	-0.2083	-0.839	-0.0968	-0.0777	-0.6338	0.1559	0.5499	0.0001448	0.6381	0.4176	0.0018	0.7067	0.7742	0.02615	0.5597
Gene_2040	223.2804667	273.3617333	249.7907667	234.2548333	279.2152	261.2272	272.3126667	256.4180333	227.9927	237.9151667	239.9617333	228.3277667	0.2915	0.1605	0.0635	-0.0784	-0.0323	-0.1138	0.0677	0.0781	0.0016	0.1036	0.374	0.727	0.6572	0.8557	0.5215	0.7102	0.6713	0.9928
Gene_2041	18.42463333	24.36923333	16.52496667	20.5088	19.11626667	15.52756667	12.98363333	20.16506667	21.59293333	18.69976667	14.16273333	23.2457	0.3408	-0.1892	0.1684	-0.2613	-0.4877	0.0803	-0.2339	-0.5271	0.1019	0.261	0.5593	0.5948	0.3998	0.1361	0.792	0.4671	0.1231	0.7432
Gene_2042	9.303066667	11.33086667	6.342133333	11.62636667	11.29383333	9.469166667	7.317666667	11.88563333	9.416633333	8.918966667	8.399266667	8.684066667	0.1386	-0.4831	0.2841	-0.2743	-0.5487	0.0275	-0.0632	-0.1252	-0.0982	0.7511	0.2936	0.5204	0.5207	0.2143	0.9481	0.8894	0.7874	0.8287
Gene_2043	8.0035	11.5116	9.240933333	10.82203333	8.152566667	14.7903	10.01273333	15.07536667	11.14276667	12.4068	12.0479	11.02083333	0.4006	0.1034	0.3002	0.7199	0.2506	0.7274	0.0807	-0.0709	-0.05	0.3405	0.812	0.4874	0.07373	0.552	0.07299	0.8484	0.8707	0.9062
Gene_2044	10.66183333	11.5239	16.79716667	9.4609	8.338733333	7.434833333	12.75963333	7.062	13.448	9.237666667	16.72113333	15.7874	0.0883	0.5799	-0.1591	-0.2006	0.4886	-0.2689	-0.4794	0.2644	0.1669	0.8331	0.1607	0.7143	0.6428	0.2454	0.5402	0.2688	0.5311	0.6883
Gene_2045	11.9181	17.38063333	25.35836667	21.8231	12.4096	18.6185	21.16526667	16.10826667	16.46513333	18.57493333	26.50326667	18.05296667	0.4972	0.9778	0.7632	0.4953	0.6894	0.3394	0.1149	0.566	0.0779	0.1439	0.003483	0.02582	0.1294	0.03557	0.3106	0.736	0.09309	0.8189
Gene_2046	57.37586667	81.1365	109.3704	74.83873333	70.21443333	85.28043333	103.0946667	80.69456667	67.2313	82.6707	117.5156	73.97696667	0.4786	0.8957	0.3657	0.2909	0.5424	0.1973	0.296	0.7725	0.1551	0.01978	0.00001044	0.08352	0.1375	0.005582	0.321	0.1552	0.0001809	0.4585
Gene_2047	21.32956667	22.43533333	10.18953333	18.79293333	24.08476667	19.5564	8.311033333	17.677	21.97013333	16.8044	8.563166667	23.77643333	0.0733	-0.9115	-0.1149	-0.2003	-1.3048	-0.3561	-0.3446	-1.0876	0.0984	0.8305	0.01453	0.7454	0.5511	0.0004989	0.2987	0.3385	0.005565	0.7779
Gene_2048	43.05486667	51.24986667	56.2875	45.38716667	45.9778	46.25853333	49.23303333	49.27646667	44.09733333	44.99466667	53.10616667	41.98606667	0.2467	0.3561	0.0593	0.0076	0.0819	0.0698	0.016	0.1947	-0.0692	0.424	0.2499	0.8507	0.9803	0.7901	0.8201	0.9597	0.5408	0.827
Gene_2049	16.22303333	18.26423333	42.4865	13.8905	17.2968	21.3909	55.65903333	23.11893333	28.20383333	22.57316667	46.15576667	20.29623333	0.1568	1.1278	-0.1171	0.2277	1.3486	0.3194	-0.2568	0.5797	-0.3815	0.7434	0.01733	0.8091	0.6313	0.004036	0.5011	0.5893	0.2195	0.4231
Gene_2050	98.078	107.7189333	68.8323	102.0343667	107.9258	122.0439	80.55166667	106.5254667	117.1938333	116.466	83.38243333	111.1437	0.1405	-0.4998	0.0971	0.1738	-0.4159	-0.0212	-0.028	-0.4991	-0.06	0.4265	0.007852	0.5917	0.3073	0.0213	0.9028	0.8754	0.008355	0.7363
Gene_2051	74.15663333	52.96456667	89.64253333	82.1199	32.7645	35.1366	79.65513333	28.79206667	18.11273333	46.71826667	43.58316667	27.97196667	-0.3687	0.2087	0.1003	0.0715	0.9549	-0.1222	0.9493	0.8818	0.412	0.4663	0.6796	0.8428	0.8881	0.05951	0.8104	0.064	0.0861	0.4229
Gene_2052	2795.911633	2993.683967	2872.993767	2555.1652	2045.724633	2226.1616	2953.5074	2151.924467	1710.274667	2687.289267	2438.9726	2293.596667	0.0911	0.0357	-0.1205	0.1125	0.4884	0.0675	0.6	0.4715	0.3893	0.7706	0.909	0.6998	0.7188	0.1179	0.8289	0.05498	0.1317	0.213
Gene_2053	38.1457	37.50233333	8.8351	29.81916667	28.1659	41.804	15.16103333	35.0027	30.88373333	25.34613333	11.67973333	30.10003333	-0.0096	-1.8624	-0.2946	0.5496	-0.7973	0.3196	-0.2371	-1.2264	-0.0009	0.9731	0.00000004	0.3176	0.0514	0.01222	0.2672	0.4396	0.0003845	0.9975
Gene_2054	6.9425	5.902533333	4.370066667	20.94016667	12.4289	9.308433333	4.0687	20.53846667	11.20443333	11.53236667	8.426466667	25.49753333	-0.1682	-0.3742	1.2848	-0.3112	-1.196	0.5636	0.006	-0.3726	0.957	0.7317	0.454	0.006547	0.5026	0.01436	0.2135	0.9899	0.4463	0.03831
Gene_2055	8.447333333	27.62516667	6.1984	30.02653333	25.25836667	28.75316667	3.6309	55.0356	25.5384	30.3501	12.67033333	62.31643333	1.1881	-0.2542	1.2651	0.1411	-1.7471	0.8548	0.1915	-0.7044	0.9962	0.02455	0.6369	0.01688	0.7863	0.001103	0.09918	0.7145	0.1845	0.05566
Gene_2056	9.9636	4.124366667	6956.3479	18.98396667	5.9626	6.7008	4979.198433	6.018966667	1.966733333	612.0925333	6615.933133	6.1359	-0.1177	4.8914	0.1554	0.0184	4.6002	0.006	2.5247	4.9953	0.0871	0.8393	0	0.7888	0.9747	0	0.9917	0.00001351	0	0.8807
Gene_2057	24.8778	25.6742	80.4838	23.03213333	21.63513333	17.6412	65.2201	22.2438	27.88593333	29.18166667	73.67583333	24.34263333	0.069	1.5728	-0.1065	-0.2602	1.4477	0.0386	0.0717	1.2937	-0.1867	0.8377	0.00000104	0.7586	0.4495	0.00000685	0.9098	0.8331	0.0000825	0.5871
Gene_2058	90.4504	95.50863333	149.2690667	103.2556	89.62583333	70.047	208.6057333	96.99223333	71.20346667	75.126	130.1041	79.44173333	0.0814	0.6622	0.1581	-0.3084	1.1244	0.1071	0.0864	0.7994	0.1303	0.8036	0.04201	0.6304	0.3472	0.0004947	0.743	0.7958	0.01589	0.6957
Gene_2059	7.654366667	12.02396667	41.87656667	11.6826	15.20983333	17.13673333	44.2891	11.24433333	11.93696667	13.24173333	51.22356667	12.55353333	0.4628	1.9235	0.4989	0.1466	1.2608	-0.3298	0.1417	1.6868	0.0656	0.3395	0.00004854	0.3071	0.7536	0.006089	0.4871	0.7691	0.0003452	0.8919
Gene_2060	13.02366667	18.6436	27.62783333	14.11263333	11.63246667	8.5255	15.64296667	11.0453	14.30136667	15.95836667	21.5111	13.3218	0.4646	0.9568	0.1413	-0.344	0.3488	-0.0272	0.149	0.4734	-0.0835	0.2577	0.01857	0.7379	0.4171	0.3995	0.9484	0.7228	0.2596	0.8436
Gene_2061	1.815166667	3.8805	12.16663333	4.850633333	3.233433333	3.7545	9.3732	4.722733333	5.284966667	1.958066667	10.74453333	6.797533333	0.6427	1.8352	0.8595	0.1381	1.0478	0.3027	-0.8373	0.6898	0.2181	0.2504	0.0008087	0.1254	0.8017	0.05282	0.5817	0.1357	0.2061	0.6901
Gene_2062	14.43153333	17.7793	10.70883333	17.03906667	23.52686667	17.0706	10.12476667	24.2336	18.6881	17.7505	9.365666667	17.31483333	0.301	-0.374	0.2162	-0.3678	-1.031	0.0846	-0.0724	-0.7164	-0.0799	0.3643	0.297	0.529	0.2362	0.002476	0.78	0.8297	0.05147	0.8116
Gene_2063	97.33893333	109.3274667	51.6174	190.9499	137.5442	126.2894	34.55903333	251.0748667	189.6146	141.5645333	75.49796667	288.2678	0.1639	-0.805	0.896	-0.1079	-1.7798	0.7959	-0.3875	-1.2072	0.5563	0.6116	0.01476	0.005287	0.7351	0.00000009	0.01192	0.2254	0.0002166	0.07895
Gene_2064	121.1692667	214.7217333	389.7411	211.1790667	224.5506	202.4132667	390.0672333	234.1185333	216.6691333	229.0688	481.0348	245.4644333	0.7523	1.5435	0.733	-0.1381	0.7286	0.0539	0.0785	1.0559	0.1657	0.0208	0.00000195	0.02471	0.6685	0.02335	0.8673	0.8086	0.001071	0.6086
Gene_2065	984.5019667	1186.309167	862.2302	1253.711	1152.981233	1357.760833	961.3595	1396.1909	1136.173467	1035.4528	861.4916	1324.186867	0.2594	-0.1832	0.3346	0.2276	-0.2519	0.2656	-0.1286	-0.3839	0.2126	0.2436	0.4115	0.133	0.3051	0.2577	0.2316	0.564	0.08591	0.3393
Gene_2066	170.8998667	153.8180333	881.5314667	161.9781	222.9269	189.2182667	1050.847567	224.4949667	214.0072	243.8713667	954.9097	219.1582333	-0.1459	2.2433	-0.0716	-0.2182	2.1245	0.009	0.1845	2.0452	0.0318	0.5818	0	0.7878	0.4043	0	0.9726	0.4832	0	0.9039
Gene_2067	13.51653333	10.3769	4.373433333	6.743666667	4.134133333	5.078766667	3.2748	4.863066667	10.20833333	8.113033333	6.854566667	10.6544	-0.4055	-1.3158	-0.8345	0.2401	-0.1548	0.1208	-0.4006	-0.4714	0.0328	0.3327	0.003824	0.05914	0.6081	0.7517	0.8001	0.3739	0.308	0.9401
Gene_2068	11.01333333	11.23073333	6.9933	2.514866667	16.20636667	11.2683	3.910733333	7.744533333	4.230833333	11.50756667	17.0661	9.2652	-0.0283	-0.3682	-0.9773	-0.3578	-1.1255	-0.6341	0.7533	1.0951	0.5643	0.961	0.5252	0.09188	0.5363	0.05203	0.2734	0.1939	0.05892	0.3305
Gene_2069	64.7489	47.16313333	24.83073333	43.39546667	42.50036667	28.41416667	29.21433333	39.30986667	50.86776667	44.73436667	30.8214	44.59523333	-0.4126	-1.3021	-0.5434	-0.5317	-0.5159	-0.0906	-0.1516	-0.6538	-0.1894	0.1154	0.0000042	0.0438	0.05431	0.06647	0.7379	0.5797	0.02396	0.4885
Gene_2070	8.5295	14.29653333	8.483	16.3714	21.8816	29.0568	20.2057	24.48486667	13.5241	18.6339	16.83183333	19.00456667	0.5735	0.0433	0.7809	0.3678	-0.1267	0.1589	0.3845	0.2201	0.4413	0.1909	0.9239	0.07654	0.3582	0.7574	0.6945	0.3723	0.6167	0.3037
Gene_2071	71.852	81.54496667	171.9788667	73.7604	77.96696667	71.3917	145.853	85.94966667	77.14233333	73.95503333	152.7483	90.8845	0.1591	1.1403	0.0359	-0.1091	0.8109	0.1254	-0.0497	0.8794	0.2109	0.6489	0.0009939	0.9188	0.754	0.01873	0.7182	0.8877	0.01177	0.5472
Gene_2072	1.345166667	29.7684	0.2655	0.981566667	12.08006667	2.1365	1.861433333	1.256833333	1.450566667	1.580366667	0.6939	1.4144	2.5699	-0.3778	-0.08	-1.4135	-1.488	-1.7007	0.0336	-0.2227	-0.0016	0.00000719	0.5004	0.8869	0.01379	0.009284	0.0029	0.9524	0.6897	0.9978
Gene_2073	9.7229	11.19223333	7.397433333	10.31363333	15.70446667	12.01873333	7.643433333	7.9537	10.05003333	9.3093	10.2718	9.424233333	0.2497	-0.3538	0.1313	-0.4247	-0.9295	-0.9168	-0.0452	0.1137	-0.0722	0.5001	0.3769	0.7337	0.2164	0.01284	0.0128	0.9096	0.7779	0.8556
Gene_2074	76.8377	126.8189667	188.3064667	118.976	123.8688667	121.2878333	175.2022667	133.1409	91.16816667	119.2910667	154.3229667	107.1233667	0.6742	1.2263	0.5902	-0.0292	0.4756	0.0991	0.3719	0.7084	0.2023	0.008028	0.0000012	0.02167	0.9063	0.05358	0.6895	0.1468	0.00569	0.4311
Gene_2075	101.0477667	156.0707333	115.0402333	158.8304333	167.8621667	152.917	120.9815	176.1349	172.7625	151.7162	137.0374333	144.8991667	0.5929	0.1823	0.6219	-0.131	-0.4606	0.0615	-0.1881	-0.3244	-0.2411	0.003722	0.3829	0.0026	0.5068	0.02235	0.7548	0.3521	0.1151	0.2325
Gene_2076	18.8355	32.29096667	17.43326667	17.32876667	25.66686667	30.981	14.7232	26.10593333	17.33913333	23.7437	19.2554	20.8905	0.717	-0.0895	-0.1652	0.2297	-0.745	0.0119	0.402	0.1068	0.2925	0.0319	0.8003	0.6454	0.4732	0.03206	0.9708	0.2571	0.7721	0.4109
Gene_2077	5.5209	9.334766667	15.60486667	6.383933333	4.587766667	4.095866667	16.23293333	5.078666667	5.897766667	6.6617	15.79393333	6.431133333	0.5533	1.2523	0.2394	-0.0472	1.5101	0.1093	0.184	1.2027	0.0819	0.2327	0.005801	0.6183	0.922	0.0007936	0.8206	0.7037	0.01004	0.866
Gene_2078	13.48106667	14.26303333	12.17166667	11.8573	14.5267	19.0861	10.76026667	17.1707	11.83783333	14.45283333	10.99383333	16.21353333	0.0597	-0.1714	-0.173	0.3203	-0.3524	0.2285	0.2722	0.0209	0.4267	0.8614	0.6313	0.632	0.3161	0.3133	0.4837	0.4546	0.9565	0.2334
Gene_2079	231.6651667	237.8816333	233.4952667	259.5171667	268.4842	274.9589667	254.2112	310.4190667	291.7926	260.5006333	276.504	271.8450667	0.0363	0.0154	0.1642	0.0354	-0.0773	0.202	-0.1691	-0.0972	-0.1036	0.8114	0.9201	0.2841	0.8112	0.6066	0.1723	0.2664	0.527	0.4936
Gene_2080	150.0108667	150.6727	82.84996667	166.2034333	149.9242667	168.4631667	83.7043	151.1834667	176.5943667	141.2864333	83.04853333	166.0712	0.0084	-0.8165	0.1349	0.1647	-0.796	0.0226	-0.3161	-1.043	-0.0888	0.9698	0.000353	0.5427	0.4496	0.0004575	0.9179	0.1554	0.00000727	0.6875
Gene_2081	12.4964	16.47906667	14.8033	17.13773333	10.65276667	12.8269	14.4952	13.51403333	11.06176667	12.13916667	11.7642	16.41566667	0.3325	0.1564	0.3799	0.2877	0.4065	0.3456	0.2313	0.1712	0.523	0.362	0.6763	0.3071	0.4379	0.2776	0.3546	0.5562	0.6715	0.1736
Gene_2082	34.72746667	29.17813333	51.28386667	37.40426667	24.48003333	18.73746667	58.59476667	24.1813	33.2083	33.10356667	47.18356667	23.7052	-0.2424	0.5631	0.1261	-0.3283	1.1987	-0.0433	0.0245	0.4951	-0.4345	0.3529	0.02434	0.6287	0.2364	0.00000157	0.8743	0.9272	0.06154	0.1177
Gene_2083	45.62426667	60.625	545.9056333	56.44703333	50.50656667	51.31006667	527.3137667	69.69096667	50.45076667	88.68803333	522.276	60.90916667	0.3556	3.3467	0.2983	0.0161	3.1692	0.4273	0.7661	3.1556	0.2535	0.243	0	0.3334	0.9575	0	0.1536	0.01161	0	0.4091
Gene_2084	210.6754333	200.1165333	436.5381333	249.9321667	181.6730667	204.0460333	423.5943	242.6345667	217.5961	232.1026333	433.3880333	219.8352	-0.0871	1.0199	0.2315	0.1652	1.1924	0.4029	0.0991	0.9668	0.0133	0.6287	0.00000001	0.1993	0.3571	0	0.02424	0.5849	0.00000007	0.9415
Gene_2085	5480.577533	5335.905333	4037.831	6806.083533	9299.403533	9573.952633	5806.794367	9943.816867	7747.946733	7688.9008	4801.735733	8065.564733	-0.037	-0.4246	0.301	0.0407	-0.6546	0.0932	-0.0105	-0.6645	0.0559	0.8641	0.04964	0.1638	0.8505	0.002448	0.666	0.9612	0.002125	0.7959
Gene_2086	271.6244	214.9834333	48.26076667	270.9179333	346.3280667	314.5218	189.5354333	389.1245	383.0948	290.5759333	40.61443333	371.8711333	-0.2476	-1.6951	-0.0023	-0.1037	-0.6388	0.1271	-0.2997	-2.1984	-0.0324	0.6221	0.0007688	0.9963	0.8363	0.2035	0.8	0.5507	0.00001327	0.9485
Gene_2087	227.3136	212.5218667	655.4958333	207.6515	186.7693333	175.9792333	650.2459333	169.3143333	246.2967667	267.7236	749.1262	218.371	-0.0855	1.4428	-0.1214	-0.08	1.6942	-0.1345	0.1182	1.5098	-0.1597	0.7562	0.00000012	0.6609	0.7721	0	0.6271	0.6679	0.00000003	0.5631
Gene_2088	0.374233333	2.604266667	0.3991	1.386233333	2.7171	3.381433333	1.683366667	3.866766667	0.377133333	0.8713	0	0.287933333	1.222	0.0595	0.4877	0.2123	-0.3054	0.391	0.2553	-0.158	-0.1175	0.02783	0.9181	0.397	0.687	0.5753	0.4574	0.6577	0.7853	0.8392
Gene_2089	4.828433333	1.846133333	5.659033333	15.5369	0.1964	1.176433333	0.803733333	0.941233333	1.508566667	3.969333333	3.357866667	0.863766667	-0.5495	0.1031	0.9331	0.3663	0.2617	0.2761	0.4824	0.4135	-0.1814	0.3331	0.8564	0.1026	0.5152	0.6405	0.6228	0.3923	0.4618	0.7462
Gene_2090	34.53683333	35.9813	22.4747	30.92803333	37.9632	35.25363333	17.9619	34.90363333	40.97733333	40.89153333	17.49943333	40.96473333	0.0569	-0.5914	-0.0869	-0.1405	-0.954	-0.0515	-0.0256	-1.0721	0.0056	0.8196	0.02919	0.7386	0.5632	0.0004766	0.8331	0.9189	0.000219	0.9821
Gene_2091	7.113666667	8.573733333	14.5227	8.989566667	9.754533333	10.1215	18.74856667	10.0967	6.8309	18.09026667	23.71566667	13.3722	0.1671	0.8015	0.2378	0.0054	0.7065	-0.0055	1.0725	1.3289	0.7307	0.727	0.08937	0.6231	0.9907	0.1212	0.9907	0.02398	0.005228	0.1271
Gene_2092	96.58226667	111.9233	283.653	80.54056667	102.1782333	89.11646667	253.7833	83.09443333	157.2030667	138.3605667	336.3628333	113.3940667	0.1956	1.3935	-0.2192	-0.1741	1.1709	-0.2643	-0.1614	0.9828	-0.419	0.5935	0.0001289	0.553	0.6344	0.001252	0.4715	0.6583	0.006768	0.2516
Gene_2093	165.9311667	192.2222333	352.0846	225.8541	163.4194667	200.3070667	405.5173	225.4176	211.8772333	220.6494	463.8348333	232.3555333	0.188	0.9739	0.3977	0.265	1.179	0.4152	0.0539	1.0158	0.1201	0.5967	0.005987	0.2635	0.4549	0.0008503	0.2416	0.8794	0.004131	0.7352
Gene_2094	10.0595	23.33126667	15.98893333	13.43896667	18.4626	16.34943333	13.94536667	14.65613333	14.63863333	12.99153333	11.8758	15.65763333	1.0882	0.5605	0.386	-0.1848	-0.3477	-0.2681	-0.1606	-0.1734	0.1194	0.005771	0.1687	0.3511	0.6265	0.3712	0.4857	0.6937	0.6768	0.7654
Gene_2095	106.3362	98.47993333	41.43126667	101.4876667	111.5134333	115.2165333	39.76446667	120.5054667	95.04113333	103.7431	42.3483	101.4134667	-0.0928	-1.2963	-0.0637	0.0487	-1.3914	0.1122	0.1202	-1.077	0.0979	0.6936	0.0000003	0.7892	0.8335	0.00000003	0.6287	0.6175	0.0000378	0.6838
Gene_2096	4.2522	11.5824	1.461166667	6.971133333	15.20203333	11.396	0.757766667	9.319733333	22.1272	7.048333333	1.680466667	8.530366667	1.1039	-0.7403	0.5019	-0.3371	-2.4694	-0.6542	-1.2952	-2.481	-1.1665	0.03424	0.1796	0.3472	0.4989	0.00000416	0.195	0.01126	0.00000368	0.02166
Gene_2097	169.5345333	143.2348667	78.1463	162.9426667	139.933	161.4891	80.9592	154.0716667	182.5731	155.2419667	88.90853333	146.9945667	-0.238	-1.101	-0.0727	0.1996	-0.769	0.1448	-0.2436	-1.0352	-0.3085	0.1073	0	0.6272	0.1708	0.00000183	0.3262	0.105	0	0.0401
Gene_2098	21.89543333	31.07983333	21.94703333	22.36793333	20.95316667	25.39016667	18.1819	22.93	11.83783333	14.54393333	13.84493333	15.71093333	0.4483	0.0071	0.0429	0.2419	-0.1831	0.128	0.3027	0.2046	0.3802	0.1079	0.9808	0.8853	0.3839	0.538	0.6527	0.3799	0.5678	0.2646
Gene_2099	6.002466667	10.47326667	17.3148	6.651933333	7.780266667	6.389866667	17.02283333	7.8033	5.7612	9.984133333	14.1899	5.115133333	0.703	1.2711	0.0217	-0.3031	0.8676	-0.0489	0.5877	1.0083	-0.156	0.1413	0.007133	0.9652	0.5248	0.05846	0.9179	0.2311	0.03912	0.7574
Gene_2100	24.17123333	65.31736667	148.3186667	49.10763333	52.05	72.39913333	109.6722	70.94203333	47.7902	53.78036667	138.3069667	50.31813333	1.2309	2.3276	0.8739	0.442	0.9839	0.4117	0.1519	1.3851	0.0664	0.0004771	0	0.01463	0.1912	0.00344	0.2249	0.6629	0.00005255	0.8489
Gene_2101	501.3626	425.1253	416.8042333	481.155	474.6162	435.7187	430.6568	479.5634667	441.5694	404.8048	431.9366	430.6718	-0.225	-0.2613	-0.0553	-0.1196	-0.138	0.019	-0.118	-0.0364	-0.0383	0.09069	0.05102	0.6789	0.3655	0.2997	0.8857	0.3848	0.7902	0.7769
Gene_2102	45.9942	36.1961	101.4393	40.26816667	21.8755	20.05293333	121.5690333	16.89446667	36.30396667	42.18896667	115.0428	40.94246667	-0.2679	1.005	-0.1973	-0.0769	2.1394	-0.2792	0.2008	1.4471	0.1487	0.5085	0.01181	0.6281	0.8535	0.00000011	0.507	0.6241	0.0003451	0.7165
Gene_2103	4.461033333	12.77076667	16.7938	5.9861	10.3552	18.2118	11.15253333	10.29296667	9.950866667	9.1344	20.6634	8.850733333	1.1419	1.5279	0.3842	0.6315	0.0555	-0.0244	-0.1013	0.8205	-0.154	0.01919	0.001639	0.4484	0.1671	0.9058	0.9585	0.8342	0.08354	0.7503
Gene_2104	7.832366667	9.7764	119.4295333	12.1209	11.46913333	12.21223333	127.8306667	11.15356667	12.43256667	21.08976667	152.5516333	9.2652	0.2021	2.9195	0.4065	0.0628	2.662	-0.0245	0.5411	2.7733	-0.2888	0.7012	0.00000002	0.4412	0.904	0.0000002	0.9626	0.2998	0.00000007	0.5837
Gene_2105	364.6760333	353.2311	177.2061	391.5507	375.9530667	434.7226333	287.3477	448.2265333	370.2217	399.0626333	189.6113333	429.2008333	-0.0426	-0.9799	0.0974	0.2013	-0.3627	0.2426	0.101	-0.9071	0.2037	0.8679	0.0001557	0.7039	0.4294	0.1571	0.3411	0.6938	0.0005034	0.4263
Gene_2106	15.4458	18.39026667	4.638966667	25.81753333	30.2763	26.0525	5.939966667	38.6504	34.0255	30.15096667	10.11093333	46.63346667	0.2147	-1.1501	0.5765	-0.1698	-1.7022	0.2872	-0.1386	-1.3329	0.3789	0.6487	0.01941	0.2209	0.7117	0.000402	0.53	0.7645	0.005468	0.409
Gene_2107	5.476466667	8.431266667	0.7848	5.360866667	3.5136	3.859866667	1.4495	3.080566667	4.686533333	4.471866667	1.7609	2.520966667	0.4933	-1.4919	0.0082	0.1411	-0.6317	-0.0231	-0.0589	-0.7142	-0.6655	0.2796	0.004458	0.9864	0.7727	0.2256	0.963	0.9062	0.1771	0.1985
Gene_2108	29.2864	14.69996667	11.13313333	17.05636667	15.5111	15.53076667	13.70926667	17.32386667	19.1849	16.35136667	6.0601	15.43563333	-0.9521	-1.2592	-0.8178	-0.0093	-0.102	0.1013	-0.2607	-1.2398	-0.2573	0.003036	0.0002096	0.01271	0.9775	0.7644	0.7595	0.4486	0.001554	0.4522
Gene_2109	2.437	8.540266667	19.41873333	4.404466667	4.5468	5.078766667	19.65593333	7.062	10.52626667	5.383733333	23.43403333	7.608	1.1864	2.1802	0.5509	0.1034	1.6318	0.4149	-0.8074	0.9116	-0.3708	0.01582	0.00000541	0.2833	0.8297	0.0003357	0.384	0.09333	0.04341	0.4291
Gene_2110	8.315	8.1416	0.3991	10.32056667	4.939033333	7.8275	1.245566667	5.284133333	7.7859	6.3799	0	6.340033333	-0.0372	-2.0067	0.2754	0.5165	-1.0005	0.0418	-0.2497	-1.957	-0.205	0.9364	0.0001252	0.5557	0.2731	0.05327	0.9315	0.6084	0.0002555	0.6725
Gene_2111	1.966966667	1.157766667	0	2.3678	2.448433333	2.8998	0	2.404466667	1.529133333	3.0822	0	3.0183	-0.3727	-0.9869	0.1314	0.1225	-1.2152	-0.009	0.549	-0.7338	0.5919	0.5156	0.08592	0.8182	0.8253	0.03185	0.9871	0.3362	0.2029	0.2987
Gene_2112	798.7668667	618.6030667	607.5210667	628.7656333	492.2959333	499.9306	472.7316	427.0501333	579.417	563.2245667	517.2868333	544.026	-0.3553	-0.3849	-0.3345	0.024	-0.057	-0.1955	-0.0357	-0.1579	-0.0885	0.07684	0.05573	0.09672	0.9055	0.7785	0.3348	0.86	0.4381	0.6622
Gene_2113	2325.976467	2172.198267	864.8671667	2554.032667	2972.123667	2972.755233	1629.647333	3463.792433	2934.4997	2455.8664	1029.914267	3371.3691	-0.0903	-1.3041	0.1239	0.0006	-0.7945	0.2032	-0.236	-1.3807	0.1842	0.7753	0.00003878	0.6954	0.9984	0.01205	0.5204	0.4558	0.00001328	0.5604
Gene_2114	0.869366667	1.6291	0.2655	0.5552	0.785033333	0.9797	1.261633333	0.786233333	0.774833333	0.531	1.3315	0.740166667	0.3673	-0.3191	-0.2584	0.3253	0.3376	0.0838	-0.111	0.0736	-0.1228	0.5126	0.5794	0.6536	0.5647	0.5532	0.8833	0.8477	0.8988	0.8315
Gene_2115	263.5989667	258.0545667	404.8979667	268.6148	247.7370667	236.4763333	374.6921	234.7243667	228.5730667	264.6373333	383.9122	256.6325667	-0.0296	0.6152	0.0074	-0.0622	0.5991	-0.0795	0.2156	0.7375	0.164	0.7914	0.00000002	0.9486	0.576	0.00000003	0.4801	0.06598	0	0.1616
Gene_2116	91.82823333	101.3785667	99.248	111.4129333	114.8975	109.6954	175.4812	118.3286333	110.7096667	113.6145333	123.0620333	108.45	0.1309	0.109	0.2556	-0.0571	0.597	0.0412	0.0336	0.1216	-0.0255	0.535	0.609	0.2302	0.7805	0.003067	0.8407	0.8737	0.5696	0.9042
Gene_2117	96.76163333	104.7602333	152.1570333	113.0360667	88.45406667	99.5379	129.7554333	102.5387	90.55286667	101.8977	125.9934	100.8699333	0.1097	0.6316	0.2116	0.1742	0.5494	0.2163	0.1955	0.4461	0.1373	0.4868	0.00004385	0.1886	0.2645	0.000374	0.1694	0.2393	0.007523	0.4084
Gene_2118	2.335466667	14.288	158.0385667	8.321933333	13.68203333	12.79846667	191.9463	14.07356667	10.0525	21.51223333	194.8687667	9.5405	1.5876	4.5342	1.0674	-0.0609	3.2321	0.0277	0.8637	3.5628	-0.0755	0.00144	0	0.03611	0.8967	0	0.9531	0.07027	0	0.8769
Gene_2119	27.1336	48.0694	159.4334667	31.96796667	34.0008	31.82516667	150.3472333	30.36243333	20.0988	33.6135	193.9947667	31.22336667	0.6304	2.0237	0.1772	-0.0671	1.7028	-0.1241	0.5487	2.5581	0.4512	0.1947	0.00002841	0.7173	0.8901	0.0004013	0.7986	0.2645	0.00000015	0.359
Gene_2120	0.349133333	1.159666667	12.82116667	1.3828	2.479166667	1.6777	8.269566667	3.195266667	1.628233333	0.783866667	8.662833333	1.4018	0.4673	2.5451	0.5439	-0.2845	1.0975	0.1558	-0.385	1.3717	-0.0311	0.42	0.00000772	0.3483	0.6209	0.05329	0.7859	0.5069	0.01701	0.9572
Gene_2121	3.185466667	5.4293	25.3785	7.924133333	5.395066667	6.740066667	23.3529	7.4428	6.097233333	7.72	22.75213333	7.984633333	0.4772	2.4131	0.9783	0.2731	1.8118	0.3975	0.2806	1.5542	0.2776	0.3378	0.00000023	0.04786	0.5612	0.00004578	0.3982	0.5599	0.0007704	0.563
Gene_2122	1.8654	5.321266667	42.97056667	2.8677	2.024933333	3.3586	34.3113	3.195266667	3.4753	4.334866667	29.34123333	2.6979	0.991	3.6212	0.4499	0.4155	3.2677	0.3555	0.2631	2.5257	-0.3436	0.05263	0	0.4001	0.4198	0	0.4949	0.6097	0.0000001	0.5172
Gene_2123	298.682	479.0892333	101.2823667	539.7495667	298.3207667	376.7722667	83.4843	582.1454333	404.4638	545.3916	176.6321667	701.9161667	0.4924	-1.0479	0.6202	0.2404	-1.2167	0.7018	0.3165	-0.8378	0.5901	0.3625	0.05291	0.2515	0.6566	0.02463	0.1942	0.5583	0.1216	0.2751
Gene_2124	35.21996667	38.19033333	34.16913333	53.59816667	41.36113333	35.2011	23.42253333	66.27783333	58.3674	44.8688	31.47926667	71.75433333	0.0963	-0.0398	0.4862	-0.1884	-0.6408	0.5402	-0.3074	-0.7167	0.2376	0.8414	0.9343	0.3121	0.6945	0.1851	0.2576	0.5219	0.1387	0.6189
Gene_2125	114.6754333	124.2222667	166.5022667	120.4704333	101.1360333	113.0388333	149.6465333	145.7775667	143.6460667	125.8084667	187.6103	157.4103667	0.1044	0.4893	0.0694	0.1432	0.5144	0.4758	-0.1754	0.3514	0.1233	0.7532	0.1397	0.8352	0.6662	0.1205	0.1507	0.5981	0.2897	0.7097
Gene_2126	5.598466667	6.480933333	4.780966667	10.08963333	6.4181	4.9016	3.107	16.96613333	15.27323333	8.981133333	5.896166667	11.44786667	0.1733	-0.181	0.6154	-0.2483	-0.6768	0.983	-0.5974	-0.9695	-0.3423	0.7493	0.7415	0.2555	0.6454	0.2167	0.06282	0.2621	0.07308	0.5178
Gene_2127	588.8551	661.2337	181.1671	1152.672933	453.6884333	463.0482	74.56403333	1011.4553	633.7904667	739.6292	310.2695	1254.258533	0.1237	-1.1939	0.7303	0.0208	-1.7133	0.8599	0.1657	-0.743	0.7457	0.8162	0.02491	0.1697	0.9688	0.001301	0.1059	0.7554	0.1627	0.1609
Gene_2128	166.9875667	171.4851333	186.6528333	151.5545333	195.3056333	186.8405667	209.4281667	218.3601	189.3062333	177.0786333	212.4973667	193.1252333	0.0352	0.1441	-0.1277	-0.0565	0.094	0.1472	-0.0862	0.1511	0.0284	0.9155	0.664	0.7015	0.864	0.7757	0.6552	0.7952	0.6495	0.9317
Gene_2129	4.494033333	7.963766667	38.65596667	4.854066667	8.4002	6.261633333	26.71963333	8.118866667	6.197566667	8.7193	32.30076667	4.264	0.5436	2.5265	0.0523	-0.4068	1.376	-0.0953	0.3789	2.0354	-0.4316	0.2636	0.00000005	0.9176	0.3883	0.001924	0.8386	0.4382	0.00001332	0.3937
Gene_2130	5.603133333	6.436066667	49.87223333	10.25646667	5.1264	5.252666667	64.39993333	5.1337	6.973633333	4.928033333	61.8824	5.266833333	0.112	2.4753	0.653	0.0443	2.8668	0.0135	-0.3172	2.4977	-0.2971	0.8329	0.00000146	0.2168	0.9334	0.00000002	0.9798	0.5546	0.00000122	0.5792
Gene_2131	12.06523333	61.57983333	55.46743333	19.5426	28.60933333	24.80023333	63.71973333	27.0838	35.31396667	42.18266667	59.73143333	45.09926667	1.8049	1.7089	0.4933	-0.153	0.9327	-0.0582	0.208	0.6035	0.2847	0.0001071	0.000253	0.3001	0.74	0.0409	0.8996	0.6515	0.1897	0.5358
Gene_2132	19.2919	35.00576667	23.45106667	30.6571	13.37236667	12.2507	17.76053333	8.821466667	7.029166667	21.19616667	17.5991	19.4111	0.6499	0.1976	0.4718	-0.0707	0.2724	-0.3649	1.0368	0.8328	0.9473	0.2143	0.707	0.3692	0.8935	0.6057	0.4922	0.05241	0.1212	0.07638
Gene_2133	82.50156667	70.6873	272.3252333	63.40936667	73.07426667	67.3673	303.6465667	89.77793333	58.789	85.2134	193.866	65.40866667	-0.2112	1.6586	-0.3642	-0.097	1.9866	0.3039	0.5303	1.6514	0.1405	0.3899	0	0.1476	0.6923	0	0.2099	0.03634	0	0.5842
Gene_2134	10.91053333	9.7868	6.069866667	7.0965	15.62133333	13.82703333	14.54116667	18.45676667	11.5985	11.3701	8.5069	12.40676667	-0.1043	-0.7151	-0.4924	-0.1292	-0.0738	0.2321	-0.0676	-0.3619	0.1666	0.7848	0.08095	0.2249	0.7163	0.838	0.5076	0.8635	0.3806	0.6654
Gene_2135	34.1342	47.59206667	10.55506667	40.67036667	41.87743333	48.57723333	15.8327	47.04613333	40.61953333	44.68546667	15.73553333	50.11693333	0.468	-1.4942	0.1836	0.2261	-1.2944	0.1467	0.1342	-1.1665	0.2679	0.07052	0.00000229	0.4956	0.361	0.00000844	0.5588	0.6117	0.0001387	0.305
Gene_2136	86.99526667	87.7024	57.69916667	79.4782	82.7872	85.62193333	55.05176667	76.55923333	63.0404	85.02276667	58.86426667	87.14653333	0.0108	-0.5899	-0.1313	0.079	-0.537	-0.0778	0.4378	-0.0611	0.4572	0.9545	0.003457	0.5033	0.6734	0.007516	0.6844	0.03173	0.7782	0.02419
Gene_2137	26.86886667	20.0462	9.768633333	18.74456667	21.7918	21.0194	13.10186667	17.7825	27.39033333	21.69503333	11.1709	20.86386667	-0.4052	-1.2291	-0.3927	-0.033	-0.6904	-0.2016	-0.3169	-1.1521	-0.36	0.1722	0.0002183	0.2003	0.9102	0.03188	0.5036	0.2971	0.0007861	0.2358
Gene_2138	19.78243333	17.27163333	10.18283333	13.71483333	24.58183333	30.05496667	13.66553333	20.26413333	25.7403	17.4265	10.3804	23.67073333	-0.2014	-0.845	-0.4424	0.3049	-0.7714	-0.2907	-0.488	-1.0177	-0.1607	0.4974	0.01027	0.1632	0.2426	0.01071	0.3008	0.1037	0.002166	0.5776
Gene_2139	0.970933333	0.688333333	1.1839	2.014933333	0.7543	0.5241	0	0.470633333	1.529133333	0.9087	0	1.040666667	-0.1014	0.0788	0.4382	-0.0264	-0.3066	-0.1225	-0.2689	-0.7251	-0.2761	0.8609	0.8917	0.4477	0.9636	0.5951	0.8322	0.6421	0.2085	0.6332
Gene_2140	256.6799	233.8631333	662.8775667	261.1315333	226.1928333	266.0770667	664.3485667	268.2721667	238.7115	302.0689667	709.7591	260.7711333	-0.1269	1.3171	0.0256	0.2247	1.4965	0.2343	0.3264	1.5082	0.1216	0.5757	0	0.9104	0.3193	0	0.3001	0.1516	0	0.5939
Gene_2141	1.790066667	3.5497	17.3517	2.559766667	4.361266667	2.1365	15.3234	3.720933333	5.4034	5.6993	13.29083333	2.7784	0.4891	2.1238	0.3303	-0.5891	1.2735	-0.1896	0.0297	0.9438	-0.5041	0.3873	0.0001264	0.5626	0.293	0.01945	0.7339	0.9575	0.08781	0.3706
Gene_2142	11.41143333	14.86453333	68.0272	16.73463333	13.3097	10.7337	55.73093333	18.1845	19.44733333	15.36836667	55.3336	15.62513333	0.2656	2.0806	0.4049	-0.2544	1.6517	0.3028	-0.2622	1.2389	-0.2371	0.5789	0.00000861	0.3997	0.5938	0.0003596	0.5214	0.5824	0.007959	0.6182
Gene_2143	5.4707	7.127266667	9.224133333	6.111533333	6.139133333	11.2358	21.5619	15.6423	7.4692	11.40753333	18.2881	5.8878	0.1764	0.5108	0.126	0.5963	1.3171	0.986	0.4045	0.8785	-0.2233	0.7368	0.3291	0.8121	0.246	0.009721	0.0539	0.4374	0.09065	0.6721
Gene_2144	131.2838667	100.2439	28.42606667	89.1581	155.1133	135.6384	37.6246	129.6047333	128.2313	118.3839667	31.64406667	98.50416667	-0.3351	-1.8726	-0.4884	-0.1682	-1.7397	-0.2253	-0.099	-1.7012	-0.3294	0.4065	0.00000584	0.2282	0.6752	0.0000217	0.5752	0.8066	0.00004296	0.4159
Gene_2145	11.72393333	11.84233333	31.56686667	11.4265	15.32313333	16.22876667	42.95116667	25.64383333	18.50673333	22.85026667	57.59626667	23.6514	-0.0065	1.0297	0.0034	0.0533	1.1084	0.5391	0.236	1.2537	0.2502	0.9902	0.04974	0.9949	0.919	0.03302	0.3017	0.6532	0.01636	0.6334
Gene_2146	85.76746667	93.68516667	54.63313333	103.7894333	96.97473333	113.5338	55.6997	136.5702667	89.70073333	102.4245667	53.27086667	112.1973	0.1237	-0.6386	0.2387	0.2116	-0.7717	0.4672	0.1849	-0.7056	0.3213	0.5486	0.003565	0.2526	0.2879	0.0003292	0.01834	0.3779	0.001927	0.122
Gene_2147	15.80066667	14.33383333	4.486866667	6.5966	10.19013333	9.439866667	2.853066667	10.41226667	9.7732	8.3258	3.598233333	7.645766667	-0.1429	-1.4664	-1.1037	-0.1192	-1.3449	-0.0596	-0.1716	-1.0121	-0.3205	0.7167	0.0008689	0.01052	0.7711	0.003404	0.885	0.6946	0.033	0.4661
Gene_2148	13.40926667	10.0297	6.227	11.81233333	11.3547	12.4146	13.7874	7.584	13.96416667	8.969	8.775433333	7.706366667	-0.4088	-0.8584	-0.1599	0.0892	0.2446	-0.4134	-0.4908	-0.5474	-0.6895	0.3061	0.04113	0.691	0.8189	0.5322	0.3103	0.2341	0.1964	0.09804
Gene_2149	52.2919	45.32263333	24.32486667	42.13396667	77.2349	73.2234	32.01343333	70.2309	53.59	39.82586667	19.4937	41.89436667	-0.206	-1.0003	-0.308	-0.0728	-1.1755	-0.1126	-0.4282	-1.2801	-0.3361	0.4459	0.0005282	0.2664	0.7746	0.00001768	0.66	0.1254	0.00002884	0.2247
Gene_2150	25.5247	54.69186667	78.72686667	39.5792	40.7665	45.2391	79.98886667	49.67983333	36.04653333	40.01496667	81.79743333	43.47986667	1.0017	1.5086	0.5912	0.1623	0.9069	0.2618	0.1689	1.1124	0.262	0.0009561	0.00000051	0.05867	0.5776	0.00151	0.3696	0.5824	0.0002048	0.3902
Gene_2151	5.679566667	7.713266667	4.480166667	11.61503333	9.568966667	8.872466667	7.3337	7.794066667	6.494933333	4.800033333	5.4185	8.845466667	0.4406	-0.1956	0.7843	-0.0301	-0.3515	-0.2173	-0.2443	-0.074	0.3705	0.2986	0.667	0.06454	0.9376	0.3854	0.5831	0.5872	0.8709	0.3859
Gene_2152	7.074933333	8.614833333	6.056433333	7.445933333	14.9719	22.9199	8.359266667	11.8709	28.53863333	28.57796667	14.3709	34.9592	0.2589	-0.1303	0.169	0.5437	-0.6215	-0.2557	0.0212	-0.8991	0.2608	0.5358	0.7653	0.6947	0.1325	0.1159	0.5029	0.9524	0.01881	0.4579
Gene_2153	21.44586667	21.4554	15.0705	15.9859	13.2139	21.26913333	15.03916667	12.8626	17.32223333	16.9703	13.67606667	9.782466667	-0.0097	-0.4657	-0.3563	0.5549	0.1436	-0.0208	-0.0235	-0.4211	-0.6605	0.9786	0.2134	0.3416	0.1299	0.7057	0.9566	0.9507	0.2911	0.09472
Gene_2154	518.2936	336.5190333	386.083	479.4187667	245.9556	240.8511667	251.3638667	225.1664333	260.8863	321.0356333	306.1662333	258.1635333	-0.5739	-0.3944	-0.1079	-0.0283	0.0287	-0.1151	0.2766	0.2122	-0.0163	0.06528	0.2053	0.7287	0.928	0.9269	0.7135	0.3779	0.4999	0.9585
Gene_2155	7.126266667	5.217966667	7.945266667	5.1403	2.49	3.093333333	3.011033333	2.194366667	4.5294	7.760566667	7.066833333	6.377833333	-0.2542	0.1853	-0.3822	0.2376	0.1949	0.0502	0.5026	0.389	0.3328	0.627	0.7214	0.4714	0.6607	0.7212	0.9268	0.345	0.4701	0.5329
Gene_2156	96.9781	104.2993667	211.8045333	114.8398333	104.3501333	102.0969	216.4553667	113.5554333	108.0371667	111.1328333	216.2567	100.1212333	0.0999	1.0941	0.2149	-0.0509	1.0213	0.1087	0.0342	0.9662	-0.0998	0.5738	0	0.233	0.7699	0	0.5318	0.8501	0.00000003	0.5828
Gene_2157	5.8643	10.2793	24.53826667	6.834466667	6.3548	4.338266667	19.0284	5.499766667	5.480733333	7.998133333	18.81803333	5.5267	0.5572	1.5845	0.0398	-0.3555	1.1803	-0.1277	0.4151	1.2634	0.0084	0.2752	0.001608	0.9393	0.492	0.01815	0.8045	0.4267	0.01425	0.9874
Gene_2158	57.6323	103.0205667	204.5263	95.625	86.19306667	118.9747	210.7142333	142.6968	84.25753333	75.91686667	190.4779333	98.49393333	0.7387	1.623	0.6375	0.4107	1.15	0.6437	-0.1331	1.044	0.2029	0.0465	0.00001091	0.08733	0.2623	0.001626	0.07871	0.7208	0.004657	0.584
Gene_2159	2.0879	6.7659	6.460566667	5.287366667	1.601966667	6.2095	4.348533333	6.792233333	1.6089	2.957366667	4.263966667	5.248433333	0.9137	0.8427	0.6544	0.9779	0.6629	1.0624	0.3193	0.6175	0.8041	0.1093	0.1407	0.2541	0.08635	0.2474	0.06255	0.58	0.2846	0.1615
Gene_2160	1.941833333	0.686466667	5.1347	6.404666667	1.385066667	0.2392	0.691733333	2.719133333	2.780266667	2.3858	4.263966667	7.9085	-0.3764	0.5696	0.7174	-0.304	-0.108	0.3528	-0.0606	0.2671	0.7256	0.5162	0.3249	0.2151	0.6	0.8522	0.5424	0.9168	0.6448	0.2092
Gene_2161	55.00633333	59.14223333	20.99166667	62.24653333	52.70613333	70.02986667	37.22736667	67.8944	56.6228	47.81556667	36.4341	72.5392	0.1084	-1.276	0.1665	0.3914	-0.4546	0.3581	-0.2328	-0.5899	0.3364	0.6671	0.0000063	0.5149	0.1116	0.08278	0.1486	0.3741	0.03167	0.1849
Gene_2162	37.8354	28.7403	14.68653333	35.296	26.0404	33.7049	17.66603333	42.0995	37.9129	35.304	12.18863333	31.50563333	-0.3388	-1.1839	-0.0773	0.3507	-0.4505	0.6596	-0.1232	-1.4423	-0.2461	0.2817	0.0004603	0.807	0.2644	0.1786	0.03439	0.6989	0.00005755	0.4411
Gene_2163	41.59233333	48.5407	19.40023333	46.52266667	40.59653333	44.52466667	21.99626667	52.4293	35.4917	42.4945	21.90323333	47.51416667	0.2052	-0.9893	0.1429	0.1611	-0.7635	0.3561	0.2587	-0.5662	0.4034	0.4719	0.001463	0.623	0.569	0.01213	0.2067	0.3858	0.07769	0.172
Gene_2164	9.849533333	17.69996667	27.36563333	17.462	17.91613333	19.86583333	35.61746667	23.40986667	22.28556667	24.62076667	50.00766667	22.6655	0.6516	1.2438	0.6791	0.1339	0.8401	0.3235	0.1347	0.9992	0.007	0.1283	0.003316	0.1171	0.7434	0.03706	0.4281	0.7441	0.01397	0.9864
Gene_2165	8.212366667	18.55576667	18.62053333	13.56783333	9.4635	9.6627	15.47736667	8.369266667	18.31583333	8.188833333	22.15883333	11.7557	0.9649	1.0026	0.6074	0.0395	0.5873	-0.122	-0.9332	0.1589	-0.5826	0.01254	0.01021	0.1317	0.9196	0.1251	0.761	0.01796	0.6691	0.127
Gene_2166	6.5787	5.577466667	5.548933333	8.3323	9.290633333	2.7259	8.3811	4.652966667	4.211533333	5.193533333	7.8653	4.112266667	-0.052	-0.0935	0.2994	-1.2077	-0.0961	-0.7635	0.2134	0.6076	-0.0771	0.9114	0.8441	0.5224	0.01035	0.829	0.09821	0.6671	0.2186	0.8781
Gene_2167	37.30496667	26.53563333	14.93523333	32.18256667	35.2672	35.44466667	28.49226667	40.9371	32.1192	30.82316667	11.67576667	22.99556667	-0.4504	-1.1544	-0.2081	0.0194	-0.2768	0.2145	-0.094	-1.2944	-0.4357	0.1333	0.0003378	0.4909	0.9467	0.3552	0.4578	0.7606	0.0002134	0.1657
Gene_2168	7.146733333	9.305066667	2.3728	11.7621	8.483333333	14.59116667	2.853066667	9.2545	10.40656667	11.00503333	1.4924	9.832833333	0.3311	-0.9622	0.5335	0.6026	-1.0287	0.0321	0.0558	-1.5522	-0.0318	0.4976	0.06354	0.2768	0.2012	0.04274	0.947	0.9086	0.003157	0.948
Gene_2169	0	0	0.923433333	0	0	0	0.691733333	0.260533333	0	0.518366667	0.665766667	0	0	0.6996	0	0	0.6999	0.4214	0.1796	0.3085	0	1	0.2258	1	1	0.2271	0.4665	0.7544	0.59	1
Gene_2170	39.685	41.1554	0.796533333	42.83966667	29.0262	41.48546667	2.2073	32.909	36.2267	29.90126667	0.6939	28.43113333	0.0663	-3.605	0.0962	0.4669	-2.7978	0.167	-0.2446	-3.4244	-0.3019	0.8545	0	0.7921	0.1969	0	0.6491	0.5134	0	0.4196
Gene_2171	12.17026667	7.971333333	13.6127	11.59523333	7.666366667	6.326933333	20.7694	6.371166667	4.488266667	8.391133333	13.54426667	7.1786	-0.413	0.1526	-0.1365	-0.2106	1.2658	-0.1651	0.5811	1.1562	0.4938	0.3267	0.7115	0.747	0.6305	0.00189	0.7082	0.2164	0.01258	0.2944
Gene_2172	4.7918	6.626233333	28.22103333	4.218466667	4.029866667	5.517933333	25.4285	7.0777	7.269766667	8.441166667	24.7161	8.100933333	0.2699	1.9202	-0.0684	0.2842	1.975	0.5615	0.136	1.3759	0.0828	0.6147	0.0002414	0.9002	0.5965	0.000155	0.294	0.7992	0.008802	0.8769
Gene_2173	1.0976	0.471333333	12.796	0.275866667	0.454266667	1.635233333	13.52586667	1.732966667	0.734933333	0.2655	11.4143	0.287933333	-0.2563	2.0992	-0.296	0.5465	2.4963	0.6094	-0.2439	2.0129	-0.2528	0.657	0.0002724	0.606	0.3454	0.00001507	0.2925	0.67	0.0004723	0.659
Gene_2174	35.78623333	27.7642	27.43376667	26.17916667	30.5613	25.5697	31.67163333	26.6362	31.65486667	28.6212	34.00246667	24.41493333	-0.304	-0.3359	-0.4185	-0.2629	0.0551	-0.195	-0.172	0.0538	-0.3057	0.2834	0.2451	0.1545	0.3561	0.8456	0.4962	0.5633	0.8576	0.3071
Gene_2175	26.38513333	18.76016667	14.00173333	18.9538	11.72696667	13.58863333	9.356733333	14.646	17.06106667	19.62426667	6.959166667	19.86193333	-0.4481	-0.8721	-0.4184	0.1454	-0.193	0.3317	0.1377	-1.0824	0.1367	0.1506	0.008559	0.1922	0.6726	0.5967	0.3334	0.6847	0.005971	0.6857
Gene_2176	116.0105333	111.4917	398.5643	129.8674333	100.6600333	118.4366333	474.2636	105.9081	121.3593	137.7979333	508.2884333	111.8957	-0.0505	1.7276	0.1582	0.2228	2.168	0.0747	0.1942	1.9984	-0.1172	0.8168	0	0.4702	0.3034	0	0.7328	0.3751	0	0.5954
Gene_2177	22.36223333	14.61776667	39.27023333	16.42766667	12.6771	11.68733333	32.4709	12.1911	21.05256667	14.43226667	46.18693333	14.59703333	-0.5801	0.736	-0.4348	-0.0517	1.2217	-0.0191	-0.3966	1.0258	-0.4419	0.1327	0.04572	0.2652	0.8963	0.001232	0.9618	0.3134	0.006287	0.2609
Gene_2178	10.306	11.28603333	38.2183	14.84246667	5.258933333	6.0192	27.65063333	3.7714	14.59753333	17.25213333	37.07666667	18.3962	0.098	1.6441	0.3821	0.1	1.9457	-0.3321	0.2376	1.2041	0.291	0.816	0.00003952	0.3657	0.823	0.00000263	0.4746	0.5625	0.00261	0.4758
Gene_2179	3.242566667	1.808833333	0	1.963133333	0.1964	0.717633333	1.103633333	0.3156	0.3578	0.5684	1.067	1.316	-0.4062	-1.4156	-0.3255	0.4678	0.6231	0.1867	0.1223	0.4337	0.4634	0.4816	0.01338	0.5733	0.4191	0.2815	0.7458	0.8312	0.4498	0.4207
Gene_2180	42.77066667	57.5207	58.8108	53.7248	10.44496667	7.9393	6.658	5.224466667	53.07386667	48.84963333	50.37453333	44.1983	0.3658	0.3931	0.2793	-0.2736	-0.4447	-0.6058	-0.0994	-0.0559	-0.2292	0.3572	0.3237	0.4852	0.5347	0.3227	0.1794	0.8036	0.8894	0.567
Gene_2181	0.723366667	1.159666667	306.8931667	3.114966667	0.619933333	0.4588	171.9112333	0.8917	2.443	25.10636667	184.7195	0	0.0702	3.9466	0.334	-0.0114	3.3674	0.0735	1.2974	3.1536	-0.3625	0.9023	0	0.5591	0.9842	0	0.8977	0.02363	0.00000004	0.5255
Gene_2182	34.44526667	72.0422	21186.87483	153.1887333	127.6319	61.79583333	17186.07457	91.91953333	125.5963333	1449.569167	17704.78247	76.71526667	0.342	5.7194	0.8129	-0.426	4.7879	-0.2055	2.0894	4.8317	-0.3	0.5475	0	0.1527	0.4535	0	0.7176	0.0002355	0	0.5976
Gene_2183	0.247566667	0.434033333	0.2655	0.831066667	0.7543	0.2392	0.345866667	0	0.774833333	0.8713	1.0147	0.287933333	0.107	0.0361	0.2809	-0.2228	-0.1307	-0.3562	0.0677	0.1713	-0.2598	0.8509	0.9491	0.6207	0.6971	0.8189	0.5314	0.9054	0.7629	0.6468
Gene_2184	0.9458	0	446.8481667	2.486266667	4.969766667	1.179666667	416.9837333	2.043933333	6.1359	36.3695	572.7802333	4.4482	-0.1369	4.1081	0.1979	-0.3769	3.6316	-0.2598	1.1603	3.8755	-0.1345	0.8134	0	0.7329	0.5158	0	0.6542	0.04548	0	0.8166
Gene_2185	0	0	11.47513333	0.8276	0	0	3.9308	0	0	0.7965	14.83053333	0	0	2.4001	0.4989	0	1.4293	0	0.4349	2.5611	0	1	0.00000686	0.3298	1	0.007192	1	0.3924	0.00000122	1
Gene_2186	0	0.686466667	19.4624	3.313866667	0	0	9.409333333	0	0.417033333	1.4023	23.65733333	0.275333333	0.272	2.5642	1.0523	0	1.8944	0	0.3685	2.5066	-0.0656	0.6184	0.00000413	0.05565	1	0.0006914	1	0.4998	0.00000645	0.9037
Gene_2187	0	0	12.51703333	0	0	0	8.019633333	0	0	0.2655	13.3311	0	0	2.8592	0	0	2.4281	0	0.1761	2.7905	0	1	0.00000024	1	1	0.00001355	1	0.7356	0.00000033	1
Gene_2188	30.7444	27.31876667	512.6600667	70.29853333	19.43556667	29.03536667	392.1699333	31.4085	55.13353333	87.65076667	753.9403333	59.06866667	-0.1455	3.3699	0.9419	0.4212	3.5319	0.5202	0.5509	3.1853	0.0774	0.7503	0	0.03784	0.3574	0	0.2559	0.2211	0	0.8639
Gene_2189	0	0	7.6495	0	0	0	5.604366667	0	0	0.2655	10.58763333	0	0	2.2464	0	0	1.9589	0	0.1764	2.4606	0	1	0.00002633	1	1	0.0002762	1	0.7239	0.00000315	1
Gene_2190	0.9458	1.918766667	8.055333333	1.536766667	1.755566667	2.205	11.83843333	1.988	3.0994	2.489066667	20.9952	0.550633333	0.3541	1.7563	0.2633	0.1185	1.8171	-0.0034	-0.141	2.0593	-0.9353	0.5402	0.002008	0.6499	0.8363	0.001187	0.9953	0.8062	0.0002328	0.1055
Gene_2191	2.335466667	3.768666667	10.1694	7.931	7.005466667	4.079433333	6.434	9.0592	11.6396	6.570566667	5.9203	15.69926667	0.4529	1.4916	1.157	-0.6536	-0.159	0.1946	-0.6977	-0.7526	0.3568	0.3758	0.002434	0.02133	0.1695	0.7342	0.6695	0.135	0.1149	0.4176
Gene_2192	1.466066667	1.1224	10.56516667	3.198866667	3.679266667	2.444233333	14.80493333	1.677933333	3.733966667	3.551033333	8.667766667	4.637733333	-0.1086	1.619	0.473	-0.2967	1.4577	-0.4997	-0.0123	0.7999	0.1525	0.8457	0.002581	0.3938	0.5821	0.004906	0.3588	0.982	0.1366	0.7782
Gene_2193	15.71173333	11.7659	32.25503333	8.360833333	6.5705	7.198	27.01913333	7.9491	6.475566667	10.48983333	29.81986667	9.570633333	-0.3599	1.0119	-0.7965	0.1617	1.8191	0.2541	0.477	1.9182	0.482	0.3073	0.001837	0.03682	0.6808	0.00000027	0.5202	0.2481	0.00000059	0.2411
Gene_2194	1.966966667	1.3748	107.4067333	1.8896	0.5579	1.920133333	84.59136667	0.260533333	0.834066667	12.6654	107.0507333	1.015466667	-0.2186	4.5539	0.0189	0.6726	4.9566	0.0708	2.3002	4.8964	0.0177	0.6925	0	0.9728	0.2269	0	0.9008	0.00001539	0	0.9752
Gene_2195	92.97093333	130.9787333	176.0381	102.9694333	140.9035667	167.2035	199.9112667	156.5176	133.2831333	129.9294333	222.5044333	119.9331	0.4305	0.8023	0.129	0.2179	0.4417	0.1309	-0.0297	0.6426	-0.1337	0.2733	0.04099	0.7439	0.5765	0.2574	0.7376	0.9397	0.1012	0.7337
Gene_2196	174.1715	237.3250667	342.4967	224.2632667	209.6124333	223.6196333	353.5918333	227.3645667	205.0196	197.1011667	344.5350667	192.0391	0.4307	0.9428	0.3469	0.0928	0.7308	0.1092	-0.0541	0.719	-0.0905	0.03628	0.00000404	0.09479	0.648	0.0002915	0.5923	0.7951	0.0004819	0.6635
Gene_2197	3.421533333	4.883466667	29.73173333	6.512766667	4.040733333	3.139033333	22.82536667	5.974966667	3.1381	7.2264	30.05436667	5.802	0.2155	2.1266	0.5149	-0.1641	1.7411	0.3477	0.7104	2.1896	0.5022	0.7019	0.0001212	0.3608	0.7705	0.001591	0.5345	0.2084	0.00008682	0.3747
Gene_2198	1.485433333	0	29.95273333	0.8276	0	0	18.2305	0.3156	0	2.123966667	22.72706667	0.275333333	-0.6069	2.3743	-0.2014	0	2.5046	0.2127	0.7356	2.6018	0.1012	0.2678	0.00002413	0.7134	1	0.00000733	0.6962	0.1762	0.00000239	0.8507
Gene_2199	4.322866667	1.486633333	99.44116667	2.008033333	0.227133333	0.2392	75.48646667	0.786233333	0	7.699433333	107.1645333	1.2908	-0.44	2.6089	-0.3132	0.036	3.0671	0.1669	1.0993	3.4178	0.2709	0.4382	0.00000502	0.5805	0.9492	0.00000008	0.7678	0.05175	0	0.6303
Gene_2200	5.719366667	2.100433333	101.5290667	6.7748	1.343533333	3.3586	95.29453333	6.6052	2.324533333	11.39063333	101.2611667	3.922766667	-0.6403	2.8769	0.1764	0.4883	3.6774	0.9584	1.1635	3.4349	0.2934	0.2664	0.00000044	0.7589	0.3974	0	0.0962	0.04327	0	0.6116
Gene_2201	1.9361	1.157766667	231.5267333	3.6736	0.919966667	1.1993	142.4409333	1.4174	2.422466667	31.74383333	278.8533333	1.603933333	-0.2505	4.5619	0.3591	0.1365	4.3579	0.2142	2.2212	4.6662	-0.2056	0.6645	0	0.5336	0.8132	0	0.7109	0.000101	0	0.7221
Gene_2202	4.906966667	4.523933333	230.9022333	6.4254	1.7978	3.8631	173.3761	3.942066667	2.3838	27.91046667	290.2291333	1.755633333	-0.0711	3.4449	0.1694	0.3238	3.6012	0.3486	1.6329	4.0317	-0.1188	0.9025	0	0.7704	0.5769	0	0.5481	0.004869	0	0.8378
Gene_2203	32.7855	45.05193333	106.3555333	58.73093333	36.65343333	38.71916667	128.9523667	57.7971	42.0883	43.87523333	107.8242	46.83556667	0.4082	1.5581	0.7515	0.0628	1.6651	0.5859	0.072	1.2464	0.1458	0.2243	0.00000216	0.02528	0.8503	0.00000023	0.07464	0.8312	0.0001605	0.6645
Gene_2204	8.807933333	20.8817	21.5395	18.77126667	10.82086667	13.10703333	20.75593333	8.364666667	8.341966667	11.68933333	28.00666667	12.91263333	1.0314	1.1049	0.9278	0.2406	0.8088	-0.2423	0.3774	1.4586	0.4728	0.01389	0.00873	0.02962	0.564	0.04892	0.5745	0.3953	0.0006947	0.2834
Gene_2205	23.4332	27.4868	178.3005333	56.98116667	22.0201	27.02863333	179.4907333	49.3034	27.61036667	39.95276667	192.0014333	46.67673333	0.1519	2.1956	0.916	0.2011	2.2688	0.8253	0.3842	2.1171	0.5439	0.7707	0.00002214	0.07808	0.699	0.00001124	0.1117	0.4607	0.00004395	0.2958
Gene_2206	3.7513	7.967566667	23.9459	7.920666667	5.466166667	6.7172	11.81836667	9.1656	5.919533333	8.0229	20.0891	11.59866667	0.7903	2.1511	0.8132	0.1821	0.8793	0.5538	0.3869	1.4942	0.8456	0.08589	0.00000091	0.08281	0.6831	0.04267	0.2079	0.4022	0.0007499	0.05973
Gene_2207	224.7765333	233.9986333	175.7919667	232.9421	216.6968333	209.9344	178.4619667	224.3662	214.9231667	227.5034667	166.0035333	212.8531	0.0395	-0.34	0.0497	-0.0311	-0.2719	0.041	0.076	-0.3569	-0.0096	0.7229	0.003718	0.6639	0.7781	0.0184	0.7115	0.5155	0.004351	0.9347
Gene_2208	67.53473333	72.57823333	71.1362	55.38943333	61.95763333	62.8595	73.8263	61.71883333	70.56636667	67.3208	51.66493333	61.7934	0.0863	0.0867	-0.2544	0.0191	0.2403	0.0006	-0.0708	-0.472	-0.1619	0.6516	0.6554	0.2096	0.9201	0.2078	0.9975	0.7222	0.02689	0.4178
Gene_2209	8.9231	12.41696667	8.714966667	11.67473333	10.99503333	12.03516667	9.4589	19.11373333	11.57916667	10.159	5.711133333	13.28106667	0.3772	-0.0992	0.3167	0.1569	-0.1413	0.7875	-0.1399	-0.7603	0.2168	0.3028	0.7998	0.4044	0.6533	0.7025	0.01863	0.7143	0.07036	0.5562
Gene_2210	3.110166667	4.305033333	13.6278	6.548233333	5.269766667	2.4867	10.36886667	9.1656	7.071566667	4.206366667	12.66936667	11.03343333	0.1553	1.6289	0.7014	-0.6848	0.7366	0.5827	-0.5519	0.6496	0.507	0.7674	0.001161	0.178	0.1828	0.1312	0.2335	0.2847	0.1911	0.3035
Gene_2211	3.135266667	4.7047	11.51543333	5.008033333	3.1521	0.7633	4.322633333	1.727466667	2.780266667	5.002866667	8.374166667	5.440833333	0.4928	1.4297	0.4594	-0.8646	0.3069	-0.5702	0.5738	1.0771	0.6371	0.3649	0.007393	0.4036	0.122	0.5738	0.3063	0.3004	0.05069	0.2486
Gene_2212	176.7762667	176.6981	489.9030333	206.2416333	179.8584	193.1131333	611.7071333	219.5365667	181.9567333	214.2583333	564.2539	191.1834	-0.0051	1.4112	0.2082	0.1008	1.694	0.2767	0.2305	1.561	0.07	0.983	0	0.3838	0.6699	0	0.2416	0.3351	0	0.77
Gene_2213	156.1796	232.0297	716.0357	228.0981	155.3760667	177.8996667	586.1315667	182.0227333	159.6412	227.0875333	640.2348333	193.5507667	0.5421	2.0896	0.5196	0.1858	1.8192	0.2166	0.4899	1.9042	0.2615	0.03557	0	0.04496	0.4712	0	0.4016	0.05936	0	0.3152
Gene_2214	20.3644	20.7535	89.87846667	25.4769	18.01973333	22.4374	55.2481	28.20863333	22.5237	30.88266667	65.45853333	26.34543333	0.1072	2.0333	0.3015	0.3263	1.5167	0.5974	0.4133	1.4352	0.2031	0.7378	0	0.3515	0.3002	0.0000004	0.05581	0.1951	0.00000324	0.528
Gene_2215	550.784	527.5508667	102.2703333	662.3917667	546.7514333	684.1046333	156.6391333	694.0813	546.6545333	487.1745	125.1162333	595.7452333	-0.0547	-2.1733	0.2411	0.2945	-1.6249	0.3133	-0.1515	-1.908	0.1125	0.871	0	0.474	0.3811	0.0000017	0.3515	0.6533	0.00000002	0.7385
Gene_2216	41.29816667	36.9754	18.08953333	41.7283	40.83453333	39.39266667	20.94303333	43.17543333	36.524	31.1676	19.43646667	39.25716667	-0.1154	-1.1174	0.0485	-0.0269	-0.8804	0.0943	-0.1589	-0.9013	0.106	0.6602	0.0001315	0.8553	0.9164	0.001792	0.7131	0.5681	0.003315	0.6968
Gene_2217	1.339433333	1.195066667	12.3851	5.238966667	0.8579	0.9829	4.510533333	0.576133333	0.715633333	1.086766667	1.3878	0.464833333	-0.1847	2.2262	1.1576	0.1393	1.4768	0.0048	0.1177	0.4062	-0.2836	0.7496	0.00005877	0.04195	0.8101	0.009637	0.9935	0.839	0.4833	0.6238
Gene_2218	7.113666667	11.80033333	8.441033333	6.265433333	13.99286667	16.54326667	6.026133333	14.6497	9.118066667	6.882933333	4.8292	9.6767	0.6357	0.2001	-0.0983	0.3004	-0.9603	0.0609	-0.2393	-0.5893	0.035	0.1032	0.626	0.8174	0.3818	0.01504	0.8634	0.5637	0.1801	0.9308
Gene_2219	16.37116667	14.95616667	3.708833333	16.52093333	14.99236667	19.23666667	2.0493	22.47483333	14.0415	12.98886667	2.695166667	14.79623333	-0.0571	-1.4562	-0.0268	0.3174	-1.7244	0.4758	-0.0443	-1.4162	0.0752	0.9017	0.002918	0.9541	0.4872	0.00051	0.2973	0.9254	0.004982	0.8729
Gene_2220	4.403966667	5.3241	15.089	1.732166667	7.853133333	6.369366667	14.76916667	7.384033333	3.000266667	3.335566667	12.9428	5.324566667	0.1407	1.4046	-0.6242	-0.1772	0.7936	0.0367	0.1754	1.5838	0.5406	0.785	0.004757	0.2471	0.719	0.09761	0.9404	0.7449	0.002253	0.3083
Gene_2221	249.6133	171.9171333	110.4400333	187.1543	268.3631667	233.0782667	149.7115	267.3264	224.9418	192.6008667	104.5976667	179.9977	-0.5073	-1.1126	-0.3957	-0.1922	-0.7923	-0.0023	-0.2162	-1.0325	-0.3005	0.04376	0.00001371	0.1172	0.4403	0.001697	0.9926	0.3932	0.00007296	0.2354
Gene_2222	34.37346667	42.86843333	91.95803333	47.77733333	37.99333333	40.84196667	84.73156667	44.73636667	50.3952	47.6375	91.0175	47.2887	0.267	1.3062	0.4204	0.1038	1.071	0.2051	-0.0753	0.7865	-0.104	0.3995	0.0000244	0.1879	0.7395	0.0004399	0.5116	0.8111	0.01099	0.7408
Gene_2223	175.846	146.3875333	132.0525333	156.7064667	133.6498667	129.2342333	114.2164	117.9435	163.7461	161.2124667	135.0152333	155.2599667	-0.2429	-0.3934	-0.1418	-0.0372	-0.2093	-0.1793	-0.0184	-0.305	-0.0718	0.09727	0.008857	0.3409	0.8027	0.1737	0.2386	0.9031	0.05295	0.634
Gene_2224	77.03063333	71.6653	19.46243333	95.0751	72.2363	95.49503333	27.47876667	94.23436667	73.56793333	67.9219	21.46283333	89.76733333	-0.0999	-1.8238	0.2765	0.379	-1.2953	0.3678	-0.1226	-1.6354	0.285	0.688	0	0.2657	0.1187	0.00000184	0.132	0.6314	0.00000002	0.2556
Gene_2225	88.30686667	140.8701667	159.0922667	115.3434333	97.5706	87.9517	171.7307667	88.69713333	56.28196667	80.68366667	87.49123333	68.26373333	0.58	0.7276	0.3165	-0.1196	0.7002	-0.1163	0.4361	0.5438	0.2253	0.1572	0.07605	0.4419	0.7707	0.0867	0.777	0.2943	0.1918	0.5884
Gene_2226	0.495133333	0.471333333	212.0170667	2.4897	2.584	0.501266667	121.1240333	0	4.587433333	14.20836667	183.2875333	0.275333333	-0.0116	3.8572	0.344	-0.3409	2.922	-0.4365	0.7235	3.1037	-0.6294	0.9839	0	0.5503	0.5545	0.00000045	0.4488	0.2104	0.00000008	0.2745
Gene_2227	135.8848667	121.4449333	131.3653667	111.9825333	131.5785667	142.2864667	143.9287333	116.4572333	111.6309	110.0682	84.99043333	113.3601333	-0.1664	-0.0585	-0.2879	0.1052	0.123	-0.171	-0.0188	-0.3821	0.0224	0.3848	0.7611	0.1418	0.5755	0.5163	0.3713	0.9248	0.06608	0.9102
Gene_2228	43.5126	54.67923333	17.97266667	62.06206667	52.6676	55.64333333	16.47846667	62.9844	46.31906667	45.0321	12.077	53.2011	0.3313	-1.1495	0.4639	0.0866	-1.5236	0.2358	-0.0478	-1.7214	0.1758	0.2489	0.0002917	0.1094	0.7573	0.00000138	0.3999	0.8719	0.00000059	0.5479
Gene_2229	176.0867	156.1911	74.70303333	141.7049667	169.3237667	159.5235333	87.2057	152.7478	174.3558	161.0145	91.16123333	159.9128667	-0.1702	-1.2039	-0.2925	-0.1044	-0.9464	-0.1454	-0.132	-0.9198	-0.107	0.2981	0	0.08117	0.518	0.00000005	0.3726	0.4302	0.00000036	0.5204
Gene_2230	36.36666667	46.89993333	192.1975667	59.54473333	21.7279	23.11023333	90.0074	18.43763333	26.7171	53.932	112.1656	30.89403333	0.3449	2.2551	0.6455	0.1168	1.9344	-0.1577	0.9596	1.9225	0.2084	0.2416	0	0.02868	0.7117	0	0.628	0.001826	0	0.5114
Gene_2231	70.50206667	65.536	18.10626667	88.67296667	74.04603333	88.8856	20.0072	134.6695333	78.4164	69.91836667	28.0238	117.9638667	-0.0912	-1.7674	0.3028	0.2582	-1.6795	0.8274	-0.1612	-1.3842	0.5552	0.748	0.00000002	0.2854	0.3524	0.00000006	0.002619	0.5733	0.00000787	0.0475
Gene_2232	23.843	16.19126667	6.083333333	21.93213333	30.73966667	24.45886667	4.398533333	46.96623333	26.69646667	19.67113333	12.6663	29.1897	-0.4429	-1.6679	-0.1319	-0.2775	-2.2574	0.5558	-0.4098	-0.98	0.1028	0.1847	0.00001294	0.6938	0.3724	0	0.06357	0.2235	0.00688	0.7515
Gene_2233	1.496933333	2.422633333	54.75576667	0	0.227133333	0.2392	30.4192	0.3156	0.774833333	2.123966667	27.93843333	0.740166667	0.3453	3.3619	-0.5393	0.085	3.2437	0.1432	0.4944	2.7582	-0.0601	0.5515	0.00000001	0.3483	0.8829	0.00000002	0.8038	0.392	0.0000017	0.9169
Gene_2234	17.62483333	27.51773333	251.7660667	25.3817	11.0866	21.98593333	280.4183333	26.35013333	23.5379	37.0412	307.0131	25.27426667	0.4538	3.1557	0.3828	0.7223	3.7818	0.9271	0.5403	3.0909	0.0841	0.3267	0	0.411	0.1208	0	0.0462	0.2412	0	0.8559
Gene_2235	0	1.664466667	131.2474	5.671333333	0.527166667	1.2189	60.90226667	3.1448	2.3632	6.774433333	129.9273	1.755633333	0.2392	3.0887	0.6687	0.1248	2.2805	0.3501	0.4103	2.7293	-0.0807	0.6717	0.00000005	0.2362	0.8253	0.00005895	0.5357	0.4677	0.00000148	0.8862
Gene_2236	163.5289	170.6403	181.6365667	172.0300333	164.7497667	200.8279667	146.7803	175.8386333	200.6448	200.1886333	177.3617333	193.3388	0.0639	0.1461	0.0738	0.2752	-0.1646	0.0923	-0.003	-0.1767	-0.0476	0.7987	0.5606	0.7697	0.2678	0.5127	0.7117	0.9906	0.4848	0.8493
Gene_2237	25.06936667	28.89886667	22.36293333	31.5919	24.61013333	25.4988	17.3322	22.50433333	32.13606667	27.85946667	17.31043333	24.8894	0.171	-0.1461	0.2831	0.0071	-0.4612	-0.1182	-0.189	-0.8203	-0.2886	0.5251	0.6057	0.3028	0.9789	0.1107	0.6668	0.4917	0.007002	0.2956
Gene_2238	578.5056667	589.8396333	1240.065967	640.3455667	572.0083333	552.7673	1000.138533	655.8885333	636.2707667	642.4330667	1149.5767	679.8331667	0.0249	1.0759	0.1439	-0.0508	0.7883	0.1933	0.0137	0.8306	0.0944	0.884	0	0.4012	0.7656	0.00000326	0.2563	0.9364	0.0000011	0.581
Gene_2239	0.9458	0.217033333	9.4846	0.831066667	0.227133333	0.960066667	3.551033333	0	0.774833333	0	11.61853333	0.287933333	-0.3792	1.7867	-0.0721	0.414	1.2005	-0.0758	-0.4277	1.9484	-0.2519	0.4929	0.001647	0.8961	0.457	0.03271	0.8897	0.4299	0.0005282	0.6446
Gene_2240	1.941833333	0.723733333	0	2.239	1.6321	2.876966667	0.645766667	1.412766667	2.204866667	1.655166667	0.3731	3.0716	-0.5883	-0.8704	0.1854	0.447	-0.3614	-0.0056	-0.2144	-0.6955	0.2158	0.3086	0.1316	0.7474	0.4333	0.5306	0.9923	0.7105	0.2289	0.707
Gene_2241	54.71993333	54.2951	32.00973333	53.3996	57.6006	65.1213	36.5677	63.90743333	65.88723333	51.31186667	28.20883333	56.53983333	0.006	-0.7336	-0.0116	0.18	-0.6175	0.1457	-0.3654	-1.1596	-0.2196	0.9817	0.008427	0.9656	0.482	0.02275	0.5723	0.1724	0.0000616	0.4071
Gene_2242	6.579766667	4.165433333	3.822266667	7.083633333	1.477833333	1.959366667	1.9074	1.412766667	0	4.928033333	3.0924	0.838566667	-0.3541	-0.4893	0.071	0.2764	0.1927	0.0786	1.4967	1.0684	0.3747	0.5314	0.3892	0.9	0.6309	0.7384	0.8917	0.009167	0.06466	0.5176
Gene_2243	4.3469	5.753433333	21.942	2.846	3.4714	1.720133333	16.69043333	3.6714	2.204866667	4.8032	8.670833333	1.780833333	0.2611	1.9075	-0.4898	-0.4151	1.8892	0.1081	0.6114	1.2887	-0.26	0.5817	0.00001691	0.3345	0.4105	0.00002537	0.8263	0.2341	0.01056	0.6284
Gene_2244	118.1742	121.4844	228.1923667	143.2310667	106.7907667	107.1361333	186.4021333	136.0413667	149.8182667	150.7452667	213.4630667	133.7923667	0.036	0.8659	0.2509	0.0056	0.7301	0.3127	0.0106	0.4628	-0.1512	0.9154	0.01021	0.4599	0.9867	0.03036	0.3552	0.9751	0.171	0.6555
Gene_2245	34.29823333	33.25443333	56.92266667	44.65193333	30.01666667	21.18603333	37.7321	46.35923333	32.2027	32.5215	49.45943333	50.5624	-0.0363	0.6715	0.3474	-0.4092	0.3067	0.5647	-0.0052	0.5563	0.5729	0.917	0.04996	0.3174	0.2482	0.3769	0.09965	0.9884	0.1152	0.1004
Gene_2246	10.9278	17.5575	9.372866667	12.7471	20.37783333	18.41096667	8.179366667	14.7561	13.96536667	11.81363333	8.535033333	14.70803333	0.5768	-0.1815	0.1363	-0.1777	-1.2503	-0.4324	-0.2831	-0.595	0.0855	0.1075	0.6396	0.7202	0.5845	0.0007225	0.1982	0.4525	0.1361	0.8144
Gene_2247	7.017833333	18.4582	7.789833333	4.937966667	10.37386667	12.99756667	13.80346667	10.63343333	5.541166667	5.877833333	6.533766667	5.304666667	1.2141	0.1308	-0.422	0.2746	0.3129	0.0036	0.1159	0.2004	-0.0882	0.007057	0.7827	0.3904	0.5327	0.4806	0.9937	0.8143	0.6879	0.8591
Gene_2248	7.100066667	24.3781	7.148733333	4.959633333	9.917766667	13.21953333	17.15993333	8.2345	3.4959	7.0889	8.5069	2.899966667	1.4691	0.0791	-0.2982	0.3703	0.6557	-0.1919	0.6222	0.8302	-0.2714	0.002107	0.8741	0.558	0.4341	0.1653	0.6921	0.2301	0.1106	0.6118
Gene_2249	6.6321	11.80793333	16.6115	7.033366667	6.934366667	6.556466667	16.4325	9.7325	5.1229	7.8359	13.30486667	5.819866667	0.6286	0.9638	-0.0403	0.0252	0.975	0.4067	0.4359	0.9921	0.0699	0.2083	0.05302	0.9375	0.96	0.04826	0.4157	0.3995	0.05364	0.8935
Gene_2250	740.7963667	555.8170667	130.2687667	820.7090333	708.1603333	794.2675333	261.4582333	777.4742667	835.4435333	666.9073667	121.4444667	866.5774667	-0.3765	-2.2523	0.1338	0.1508	-1.2986	0.1226	-0.2971	-2.4919	0.0476	0.2522	0	0.684	0.6461	0.00008385	0.7089	0.3663	0	0.8848
Gene_2251	2955.212633	2305.479067	1978.961633	3093.618067	2868.429733	2993.229233	2785.8161	3177.2351	3056.567	2557.2259	1931.006067	3109.596433	-0.3394	-0.548	0.0621	0.0585	-0.0396	0.1401	-0.244	-0.6271	0.0234	0.1847	0.03229	0.8081	0.8191	0.8771	0.5838	0.3403	0.01438	0.9272
Gene_2252	335.0640667	253.9485	117.6181667	337.2169	269.1528333	287.9571333	148.1084333	272.8198	288.9046	251.7993	98.37363333	331.8819667	-0.3672	-1.377	0.0065	0.0904	-0.7812	0.0188	-0.1846	-1.4046	0.1821	0.2385	0.00001241	0.9835	0.7714	0.01284	0.9518	0.5551	0.0000106	0.5592
Gene_2253	66.43393333	54.49003333	26.7095	55.68256667	58.51806667	71.80886667	41.78926667	60.58756667	59.698	45.7232	25.80326667	65.0371	-0.2407	-1.1136	-0.2355	0.2628	-0.4022	0.0429	-0.3348	-1.0171	0.1035	0.5362	0.005091	0.5471	0.4966	0.3048	0.912	0.3957	0.01184	0.7912
Gene_2254	199.5773333	150.2943	13.73116667	222.2673667	186.9844333	228.1740333	41.22113333	193.5131667	201.2396667	181.2735667	13.81776667	204.9373667	-0.3618	-3.2175	0.1365	0.2564	-1.8917	0.0416	-0.1377	-3.1585	0.022	0.3153	0	0.7045	0.4746	0.00000029	0.9078	0.7027	0	0.9514
Gene_2255	133.3521333	106.3318667	12.83633333	154.0664333	122.1282667	153.4526667	32.3223	124.0721333	137.1246667	98.5501	8.584266667	143.3483667	-0.2689	-2.6082	0.1711	0.2764	-1.5425	0.0169	-0.399	-2.9246	0.0529	0.5282	0	0.6881	0.5157	0.0003624	0.9684	0.3508	0	0.9012
Gene_2256	17.39916667	72.46136667	12.69936667	28.65066667	23.00033333	22.47753333	15.1548	18.4118	22.51876667	13.04106667	7.838066667	24.52953333	1.6205	-0.304	0.5346	-0.0188	-0.4244	-0.2342	-0.5783	-0.9899	0.0824	0.0009612	0.5445	0.2816	0.9695	0.3929	0.6359	0.2489	0.05187	0.8681
Gene_2257	180.3616667	169.4365667	47.7297	175.4243333	137.2580333	145.8424333	40.5307	157.9933	175.8133333	146.3982667	63.68143333	183.6279333	-0.0932	-1.8445	-0.0329	0.0919	-1.6668	0.1881	-0.2548	-1.4144	0.0601	0.6063	0	0.8571	0.6146	0	0.3035	0.1704	0	0.7427
Gene_2258	20.6622	25.43916667	9.109033333	25.1561	20.19163333	22.5917	4.0687	20.60066667	18.43066667	16.9324	4.5084	22.20703333	0.2967	-1.0664	0.2542	0.1939	-1.8325	0.0586	-0.1179	-1.5034	0.308	0.3798	0.004998	0.4618	0.5625	0.00000782	0.8635	0.7466	0.0003858	0.3842
Gene_2259	48.30456667	66.18733333	70.1221	79.41946667	63.4372	66.94653333	78.8727	79.4113	57.67576667	51.79333333	56.2376	59.6337	0.4186	0.5067	0.6632	0.0946	0.3037	0.301	-0.1514	-0.0185	0.0461	0.1156	0.0579	0.01302	0.7138	0.2394	0.242	0.5788	0.9464	0.8641
Gene_2260	0.7427	1.591833333	173.7517333	2.4897	0.7543	0.7633	138.0947667	1.256833333	1.151966667	4.803733333	173.6729667	1.755633333	0.154	3.7129	0.3154	0.0377	3.4997	0.1305	0.5222	3.6055	0.0883	0.7894	0	0.5843	0.9479	0	0.8211	0.3652	0	0.8782
Gene_2261	63.684	72.77156667	33.0667	76.22403333	64.21806667	62.92393333	28.79443333	76.56846667	70.05266667	65.71146667	38.32066667	72.39483333	0.1634	-0.9029	0.2093	-0.0197	-1.0969	0.2381	-0.1115	-0.8262	0.0453	0.401	0.00004166	0.2932	0.9182	0.00000082	0.2107	0.5816	0.0002366	0.8199
Gene_2262	452.2364	489.5685333	1655.7836	411.0817667	464.7616	491.411	1739.076833	474.2381333	423.9740333	534.8952	1582.910033	420.381	0.1061	1.8129	-0.1326	0.0777	1.8466	0.03	0.3283	1.841	-0.0088	0.6038	0	0.5195	0.7032	0	0.8833	0.1102	0	0.9659
Gene_2263	7.867866667	7.322166667	1.063733333	12.17713333	14.74536667	7.585033333	2.0752	16.15316667	11.1609	5.5744	0.3731	11.7507	-0.0102	-1.3429	0.3969	-0.6728	-1.6819	0.0956	-0.704	-1.821	0.0412	0.9846	0.01394	0.4502	0.1935	0.001629	0.8516	0.1855	0.0009368	0.9372
Gene_2264	45.5787	47.7741	131.2259333	46.79856667	29.67566667	37.0198	124.6882	31.75703333	43.5026	46.86523333	124.1851	34.17776667	0.0842	1.392	0.0322	0.2995	1.8947	0.0776	0.1099	1.3802	-0.3136	0.8032	0.00002577	0.925	0.3836	0.00000001	0.8236	0.7492	0.0000408	0.3671
Gene_2265	85.20086667	138.6276667	233.9146333	115.8817667	133.4576333	146.5241333	243.7802667	124.0110667	113.1407667	121.2728	181.4929667	118.9857333	0.6696	1.3699	0.418	0.1206	0.8184	-0.1001	0.1015	0.6352	0.0761	0.0167	0.00000082	0.1396	0.6605	0.002686	0.7171	0.7178	0.02318	0.7864
Gene_2266	345.251	279.3715333	169.9692	300.8367333	316.6484333	291.1169333	193.6070333	300.8069667	307.3811	313.2849333	178.0239333	293.1845	-0.301	-1.0106	-0.1952	-0.1238	-0.6905	-0.0726	0.015	-0.7601	-0.0667	0.03662	0	0.1791	0.3865	0.00000314	0.6127	0.9184	0.00000088	0.6492
Gene_2267	153.5381333	102.8204	79.06053333	180.1255667	65.81996667	68.0139	65.61786667	64.49923333	88.55816667	84.68556667	65.20273333	80.83296667	-0.5029	-0.8421	0.1944	0.0526	0.0043	-0.0145	-0.0494	-0.3601	-0.1151	0.1856	0.02746	0.6078	0.8912	0.9911	0.9699	0.8978	0.3537	0.7648
Gene_2268	2.836366667	1.372866667	81.9862	1.6621	0.619933333	1.1993	90.86216667	0.576133333	1.6089	8.861	66.19063333	1.0281	-0.4646	3.4322	-0.3051	0.2757	4.305	0.1026	1.3019	3.4619	-0.2206	0.413	0	0.5918	0.6292	0	0.858	0.02063	0	0.7005
Gene_2269	3.826633333	3.7276	13.89833333	5.008033333	1.8086	1.1993	2.273333333	1.4623	0.417033333	1.314866667	4.595833333	3.084233333	-0.0628	1.4735	0.2401	-0.2331	0.1988	-0.1388	0.4326	1.5887	1.05	0.9108	0.006888	0.6687	0.6847	0.7286	0.8091	0.4548	0.005522	0.06747
Gene_2270	10.42576667	21.89133333	21.7983	21.52396667	9.734066667	15.4558	10.8986	9.831566667	10.0101	11.72723333	13.62873333	10.3079	0.9524	0.9223	0.918	0.5941	0.13	-0.006	0.2453	0.374	0.0832	0.01218	0.01642	0.01769	0.1189	0.7447	0.988	0.5494	0.367	0.8402
Gene_2271	9.157066667	10.71523333	13.4774	12.83886667	13.47536667	13.6303	20.99743333	10.9884	10.60603333	12.4326	13.20333333	7.590133333	0.2063	0.4994	0.4356	0.0226	0.5646	-0.2862	0.215	0.255	-0.3517	0.6009	0.2037	0.2735	0.9508	0.1151	0.4492	0.5884	0.5288	0.3937
Gene_2272	24.4375	28.89033333	78.3597	28.91806667	30.6149	31.85176667	71.81063333	28.383	27.23076667	35.7712	54.58336667	31.30883333	0.2157	1.5336	0.2367	0.0302	1.0995	-0.1137	0.3751	0.8909	0.1712	0.5417	0.00000756	0.5087	0.9301	0.001022	0.7436	0.2897	0.01136	0.6307
Gene_2273	31.3775	22.48966667	21.28573333	23.50686667	30.3793	21.70373333	25.0015	34.055	24.7273	24.2694	17.71263333	32.52843333	-0.3888	-0.501	-0.3931	-0.3551	-0.2195	0.1875	0.0496	-0.3496	0.3636	0.2113	0.1154	0.2173	0.2498	0.4801	0.5332	0.8787	0.3062	0.2527
Gene_2274	21.93986667	26.0662	71.77726667	33.27913333	26.24583333	24.25623333	56.21026667	26.7318	34.67943333	35.7828	76.84183333	27.5776	0.2115	1.6122	0.5411	-0.1163	1.0341	0.0282	0.0587	1.0464	-0.2868	0.4679	0	0.06374	0.6798	0.00009313	0.9202	0.8335	0.00009821	0.3147
Gene_2275	51.03633333	50.06046667	53.271	49.0209	42.2624	43.40596667	42.131	60.77056667	55.5592	41.5121	30.4716	55.31896667	-0.0259	0.0492	-0.0506	0.0321	-0.0082	0.4135	-0.3444	-0.7062	-0.0076	0.9555	0.9157	0.9136	0.945	0.986	0.3726	0.4612	0.1344	0.9869
Gene_2276	3.2106	2.676933333	7.517633333	1.735633333	2.005033333	1.461333333	9.831066667	3.501633333	1.469933333	3.678533333	11.28156667	1.4018	-0.0798	0.874	-0.4088	-0.1467	1.5803	0.585	0.4691	1.7727	-0.0219	0.8834	0.1002	0.462	0.7913	0.002825	0.2826	0.4022	0.001119	0.9692
Gene_2277	66.1931	47.54843333	48.83803333	69.0373	58.64943333	55.29113333	59.44986667	72.49903333	56.9469	40.13926667	36.961	60.56956667	-0.4674	-0.4075	0.0253	-0.0533	0.0294	0.2882	-0.448	-0.5534	0.0592	0.1021	0.1567	0.929	0.85	0.9173	0.3032	0.1298	0.06738	0.8377
Gene_2278	129.4818333	150.1056333	292.6841667	148.9856	131.4291667	131.4872333	346.4662	151.0312333	108.6499667	135.8893667	230.8293	122.2928333	0.2029	1.1328	0.1713	0.014	1.361	0.2053	0.3274	1.0511	0.17	0.3336	0.00000004	0.4197	0.9467	0	0.3246	0.1303	0.00000088	0.4335
Gene_2279	32.5766	90.62613333	24.97773333	54.15273333	56.5427	78.39663333	29.32713333	57.17923333	45.43896667	54.2639	35.2756	40.03013333	1.2573	-0.3151	0.6071	0.4022	-0.8166	0.0085	0.224	-0.3112	-0.1516	0.00281	0.4651	0.1535	0.3333	0.05446	0.9839	0.5968	0.4689	0.7216
Gene_2280	7.842766667	8.217133333	12.55063333	7.477966667	7.150666667	5.5147	14.16356667	6.586766667	4.785633333	9.162866667	13.28376667	6.029266667	0.1855	0.5988	0.0027	-0.2553	0.8642	-0.0244	0.7351	1.2308	0.235	0.6536	0.1426	0.995	0.5477	0.0294	0.9538	0.1021	0.005615	0.6123
Gene_2281	22.71133333	19.62446667	7.816733333	24.8388	14.80683333	18.53916667	5.741833333	19.19713333	15.19226667	21.82306667	7.914533333	20.50363333	-0.1786	-1.2587	0.1035	0.267	-1.0064	0.3043	0.4513	-0.727	0.3377	0.6292	0.001731	0.7804	0.4762	0.01536	0.4192	0.2438	0.0867	0.3843
Gene_2282	1.713666667	0	21.84696667	4.3724	2.655033333	2.5985	20.98576667	5.028233333	1.588366667	3.070066667	21.2356	3.170033333	-0.9018	2.5541	0.7974	-0.0633	2.2362	0.5993	0.553	2.5236	0.5001	0.1164	0.00000236	0.1555	0.9097	0.00002777	0.2768	0.3296	0.00000421	0.3778
Gene_2283	28.79016667	26.82723333	18.8726	27.01273333	17.6173	19.0533	20.27716667	20.60433333	17.15776667	25.8572	18.78266667	16.56006667	-0.0628	-0.5176	-0.1195	0.0839	0.1928	0.1925	0.4595	0.1458	-0.053	0.8802	0.2224	0.7764	0.8434	0.651	0.6507	0.2866	0.7401	0.9034
Gene_2284	16.50466667	24.86076667	13.56226667	19.63343333	10.93293333	11.85126667	14.11356667	8.839866667	7.2673	13.1164	13.8942	13.56696667	0.5033	-0.237	0.1567	0.0849	0.3056	-0.2208	0.6316	0.7239	0.6453	0.2516	0.5995	0.7261	0.8513	0.5002	0.6321	0.1814	0.1284	0.171
Gene_2285	98.71953333	138.7915	105.5951667	120.5586333	87.19196667	114.2219333	74.71293333	100.5431333	113.8234667	113.0418333	129.7506333	112.1283	0.4684	0.0939	0.264	0.3643	-0.2177	0.1856	0	0.1693	-0.0169	0.09411	0.7399	0.3504	0.1933	0.446	0.5104	0.9999	0.5508	0.9522
Gene_2286	112.6571333	107.5177667	55.12723333	102.8311	85.07843333	76.47286667	61.35726667	81.33703333	96.45313333	84.77046667	57.96723333	83.42533333	-0.0586	-0.9947	-0.1593	-0.1222	-0.4256	-0.0511	-0.1747	-0.6856	-0.197	0.8025	0.00005342	0.5032	0.6087	0.08207	0.831	0.472	0.006844	0.4166
Gene_2287	3.877966667	2.9685	10.96426667	2.563233333	4.144366667	8.260233333	11.32656667	8.7399	3.8331	5.318366667	11.6225	5.708866667	-0.204	1.1117	-0.2898	0.8177	1.1164	0.8336	0.3457	1.0483	0.2925	0.6982	0.028	0.5883	0.1023	0.0254	0.09728	0.5113	0.04342	0.5784
Gene_2288	6.714333333	7.458966667	13.8883	8.210333333	6.3548	9.550833333	11.05656667	7.428033333	6.0779	6.658	22.93223333	5.403033333	0.1407	0.8926	0.1615	0.512	0.6308	0.1911	0.0911	1.5277	-0.1719	0.7498	0.03722	0.7202	0.2295	0.1419	0.6634	0.8445	0.0004716	0.715
Gene_2289	24.71913333	40.34763333	13.06993333	29.74376667	18.1981	35.72593333	14.52546667	35.91813333	13.84693333	24.74933333	16.5241	34.55296667	0.5791	-0.7328	0.2154	0.7994	-0.2569	0.8072	0.6559	0.1198	1.0491	0.1851	0.1046	0.6263	0.06804	0.5688	0.06593	0.1481	0.796	0.01965
Gene_2290	0.723366667	0.723733333	11.19446667	0.551733333	0.1964	0.960066667	11.62023333	0.786233333	0.417033333	1.1742	9.625233333	0.863766667	-0.0496	2.5269	0.0405	0.5215	2.9587	0.4093	0.4814	2.3349	0.2958	0.9313	0.00000881	0.9437	0.366	0.0000002	0.4764	0.3999	0.0000397	0.6045
Gene_2291	68.6932	79.95193333	207.7008	111.3723	71.70126667	87.94786667	207.3096333	105.2394333	85.6077	90.70146667	189.1329	97.9115	0.1954	1.4744	0.6055	0.2875	1.4337	0.5105	0.0869	1.0626	0.167	0.5147	0.00000056	0.04313	0.3322	0.00000091	0.08451	0.772	0.0003357	0.5764
Gene_2292	40.3807	31.34646667	62.84896667	49.01646667	30.26546667	29.8655	65.78123333	25.5344	29.79833333	28.3451	43.3942	25.11323333	-0.3035	0.5732	0.2184	-0.0136	1.0187	-0.1991	-0.0434	0.4871	-0.2466	0.3932	0.1005	0.5367	0.9696	0.003515	0.5818	0.906	0.1817	0.5044
Gene_2293	8.447333333	14.07856667	30.80556667	13.5229	12.31863333	14.13473333	34.54556667	21.30996667	13.84446667	12.7761	45.16236667	13.09886667	0.5606	1.517	0.4878	0.1422	1.2281	0.609	-0.0965	1.4373	-0.025	0.2174	0.0006643	0.2901	0.7478	0.004426	0.1639	0.8321	0.001074	0.956
Gene_2294	105.6846333	150.1717	236.0620667	140.0045	186.4723	182.5958	249.5689	152.2166667	166.7596667	158.1123333	247.6246667	164.4935667	0.4634	1.066	0.3698	-0.027	0.3845	-0.2705	-0.0682	0.5196	-0.0209	0.1446	0.0007537	0.2468	0.9314	0.2188	0.3896	0.8294	0.09985	0.9473
Gene_2295	55.78526667	41.1601	29.4117	37.05836667	71.25423333	57.9289	53.72323333	65.8332	61.8184	46.35793333	30.09333333	50.93926667	-0.3928	-0.8105	-0.5252	-0.2561	-0.3503	-0.0909	-0.357	-0.881	-0.2434	0.2684	0.02496	0.1443	0.4612	0.3168	0.7935	0.3163	0.01612	0.4924
Gene_2296	353.6483667	371.9694667	281.6258333	310.4443333	424.0872333	389.9277	333.7464	388.1277	374.1074	331.4376667	288.2476	310.1605333	0.0769	-0.3235	-0.1859	-0.1143	-0.3352	-0.1223	-0.1667	-0.367	-0.2601	0.6248	0.04283	0.2446	0.4611	0.03265	0.4318	0.2957	0.02362	0.103
Gene_2297	5.9716	4.599466667	12.02293333	4.526366667	5.290833333	5.108033333	12.46413333	8.961033333	3.873033333	5.9774	13.6801	6.2668	-0.1795	0.8297	-0.1961	-0.0171	1.0625	0.6866	0.4317	1.3221	0.4691	0.7085	0.07249	0.6893	0.9715	0.0203	0.139	0.3886	0.006678	0.3467
Gene_2298	36.8619	60.38493333	196.8129667	56.7678	75.74026667	76.0426	257.0623	89.14586667	73.47496667	86.6816	230.3351333	78.0416	0.6486	2.2615	0.5554	0.0049	1.6684	0.2103	0.2336	1.5525	0.0738	0.0242	0	0.05752	0.9856	0	0.4376	0.3992	0.00000001	0.7905
Gene_2299	511.8974333	389.0164	297.1855667	458.2597333	247.6026667	346.28	230.7798667	357.5944333	404.5196	437.3853333	405.1175	356.4248	-0.3628	-0.7201	-0.1479	0.4461	-0.0926	0.4864	0.1035	-0.0026	-0.167	0.2534	0.02376	0.6417	0.1615	0.7724	0.1271	0.7452	0.9934	0.6002
Gene_2300	62.93286667	97.67753333	148.6514	94.76686667	103.5922	107.2635333	139.1955333	120.3361667	98.42103333	103.2257667	126.8573333	108.4350333	0.5874	1.1525	0.5453	0.0556	0.4037	0.2086	0.0687	0.3347	0.1315	0.03886	0.00004458	0.05738	0.8408	0.1435	0.4507	0.8079	0.2366	0.6405
Gene_2301	59.388	80.0372	128.8714	88.20573333	68.22026667	88.6048	121.3921	85.17363333	89.40213333	93.7342	151.5263	89.84236667	0.3913	1.0448	0.5136	0.3464	0.7836	0.3009	0.0675	0.7118	0.0018	0.1454	0.0000832	0.05769	0.1877	0.002716	0.255	0.7996	0.00691	0.9947
Gene_2302	50.39353333	49.06733333	42.66643333	45.33283333	51.50366667	47.57113333	52.48696667	46.10673333	55.89393333	57.57373333	47.18566667	48.3281	-0.0228	-0.2152	-0.1468	-0.1098	0.0178	-0.1462	0.034	-0.2345	-0.1892	0.9473	0.5367	0.6741	0.7482	0.9585	0.6705	0.9216	0.5049	0.5856
Gene_2303	18.40306667	25.3501	17.0577	24.77566667	14.81823333	21.06186667	10.82673333	15.31653333	22.26746667	15.8014	10.0626	18.64433333	0.4037	-0.1345	0.3847	0.4334	-0.3691	0.0404	-0.4125	-0.8733	-0.2382	0.3459	0.7587	0.3737	0.3135	0.4083	0.9265	0.3477	0.05433	0.5846
Gene_2304	100.9435667	125.6473667	70.6581	104.958	75.87883333	108.5230333	71.12753333	100.6714667	96.05293333	94.3026	100.1771667	97.9433	0.3149	-0.4754	0.0561	0.482	-0.0983	0.3734	-0.0203	0.0346	0.0314	0.208	0.06531	0.8253	0.05546	0.7039	0.1406	0.937	0.8939	0.9025
Gene_2305	47.74766667	52.98786667	381.1388667	40.52526667	32.57056667	39.56586667	250.24	44.30676667	27.3081	64.88216667	198.4045667	47.21546667	0.1265	2.6538	-0.1892	0.2197	2.5685	0.3691	1.0752	2.4868	0.6525	0.7525	0	0.6409	0.5867	0	0.361	0.008507	0	0.1121
Gene_2306	17.75516667	25.23636667	48.64223333	21.21163333	18.9819	23.5494	51.1703	18.34296667	16.98253333	21.23306667	62.4718	14.67263333	0.4714	1.3011	0.1844	0.2729	1.2621	-0.0083	0.2536	1.6387	-0.1659	0.2232	0.0006214	0.6418	0.4746	0.000711	0.9829	0.5255	0.00002221	0.6826
Gene_2307	30.04383333	68.97006667	498.9994	58.37806667	61.89443333	78.17703333	461.269	65.1221	55.27626667	93.93996667	505.8167	49.61136667	0.9974	3.5176	0.7925	0.2885	2.5457	0.0592	0.6711	2.8039	-0.1362	0.01202	0	0.04747	0.4586	0	0.8796	0.08755	0	0.7312
Gene_2308	5.198	5.354733333	17.29123333	11.59086667	10.31243333	10.01693333	11.0106	12.2012	12.71303333	9.540566667	15.55263333	9.184333333	-0.0188	1.3426	0.8917	-0.1081	0.0422	0.1763	-0.3358	0.2077	-0.357	0.97	0.005245	0.06858	0.8177	0.9286	0.7053	0.483	0.6617	0.4551
Gene_2309	363.3882	379.2569333	934.5509	394.1243667	421.1980333	370.6933667	911.7029667	413.3410333	425.5014333	434.4532	891.4651333	397.0265333	0.0604	1.3274	0.1162	-0.1811	1.0809	-0.0267	0.0306	1.034	-0.0993	0.7585	0	0.5559	0.354	0.00000002	0.8913	0.8762	0.00000012	0.6137
Gene_2310	749.4255667	734.4101333	1743.6516	712.8268	649.5121667	746.5955667	1760.7825	706.5434	700.4164333	828.9382333	1826.353833	680.2366667	-0.0284	1.1885	-0.0698	0.1951	1.4021	0.1177	0.2391	1.3465	-0.0391	0.8758	0	0.7019	0.2823	0	0.5174	0.1898	0	0.8305
Gene_2311	12.82253333	1.449366667	30.22503333	12.18406667	0.919966667	1.196033333	21.6254	6.865733333	2.583233333	10.98973333	69.5868	2.6853	-1.5359	0.8312	-0.0517	0.1535	2.2173	1.1342	1.0779	2.9529	-0.0237	0.007927	0.1486	0.9286	0.7914	0.0001248	0.05029	0.06258	0.00000031	0.9675
Gene_2312	97.6048	99.7671	210.7406333	260.7559667	82.6102	97.31796667	310.4136	174.7919	82.8542	121.4535667	293.7123333	109.6911667	0.0204	0.7888	1.0178	0.1585	1.3684	0.7557	0.3788	1.3039	0.277	0.9699	0.1438	0.05925	0.769	0.01117	0.1613	0.4833	0.01574	0.6082
Gene_2313	32.56193333	25.23826667	18.12643333	32.53543333	33.05493333	35.6823	26.53353333	38.3567	36.8263	34.9241	16.9343	29.73453333	-0.3112	-0.7269	-0.0513	0.0743	-0.3393	0.2021	-0.0486	-1.0081	-0.2773	0.1878	0.0048	0.8301	0.7337	0.1531	0.356	0.8359	0.0002687	0.2461
Gene_2314	18.2263	26.7413	38.5165	16.7918	17.99986667	25.47596667	37.3344	21.29336667	14.85743333	20.38336667	33.2654	16.737	0.5236	1.0022	-0.0831	0.4454	0.9593	0.2623	0.3689	0.9456	0.1072	0.1323	0.003582	0.8209	0.1939	0.00457	0.4521	0.3201	0.009784	0.7751
Gene_2315	9.201533333	16.56816667	77.4884	10.85746667	10.36483333	14.94136667	59.8733	9.6224	10.34856667	13.76426667	68.1737	14.80406667	0.6797	2.7155	0.1228	0.4364	2.2517	-0.0302	0.4207	2.4159	0.4613	0.09245	0	0.7721	0.27	0	0.9413	0.31	0	0.2632
Gene_2316	11.2884	15.71143333	10.1459	12.96423333	11.7493	11.64486667	6.417933333	9.876466667	17.57966667	20.00246667	14.3709	16.74426667	0.4205	-0.1168	0.2346	0.024	-0.6799	-0.2179	0.1716	-0.3052	-0.0675	0.2854	0.7773	0.564	0.951	0.1058	0.5874	0.6527	0.4463	0.8609
Gene_2317	18.87993333	26.21063333	13.7446	27.12616667	18.6505	24.47256667	14.335	27.3169	23.47616667	25.79186667	11.12563333	30.9957	0.469	-0.3884	0.4357	0.361	-0.2558	0.5045	0.0823	-0.8759	0.3567	0.1657	0.2822	0.2066	0.2808	0.4699	0.1317	0.8109	0.02003	0.2914
Gene_2318	6.282966667	21.41343333	8.9687	11.993	5.2806	7.332666667	4.7645	7.8024	7.528466667	6.152266667	8.454633333	6.3705	1.3841	0.3195	0.6226	0.3348	-0.0441	0.3649	-0.1747	0.1005	-0.2224	0.00436	0.5239	0.2117	0.5026	0.9311	0.4665	0.7313	0.8435	0.6618
Gene_2319	181.0557333	195.3887667	405.3103	230.5394667	179.7717	164.0487667	363.6366667	188.1483667	189.9798333	195.9448667	367.0339333	214.1074	0.1016	1.1037	0.3315	-0.1265	0.9613	0.0623	0.0408	0.8951	0.1629	0.6921	0.00001431	0.1971	0.6218	0.0001499	0.8079	0.8744	0.0004802	0.5268
Gene_2320	629.1222333	800.5195667	311.871	697.3624	801.0556333	866.3893	463.7068333	904.0832667	751.9759	685.2539333	372.5607333	822.9990667	0.3326	-0.9616	0.1415	0.1092	-0.7518	0.1674	-0.129	-0.9621	0.1253	0.1664	0.00007492	0.557	0.6486	0.001814	0.4848	0.5922	0.00007573	0.6022
Gene_2321	110.1819667	101.4553333	49.16233333	91.60826667	103.0325	94.87213333	54.2119	97.15733333	110.8511	109.7395	54.8819	99.07563333	-0.1396	-1.148	-0.2486	-0.0798	-0.8674	-0.0529	-0.0228	-0.9684	-0.1577	0.4077	0	0.1547	0.6334	0.00000261	0.7538	0.8953	0.00000067	0.3649
Gene_2322	7.489	8.863433333	17.2896	6.8172	10.07323333	5.8845	15.2993	8.070266667	9.869866667	8.4164	15.81006667	9.4295	0.1287	1.0203	-0.0524	-0.5652	0.4611	-0.2023	-0.2051	0.4813	-0.118	0.7627	0.01288	0.9056	0.1765	0.2435	0.6228	0.6342	0.2524	0.7822
Gene_2323	125.4366	101.1817333	43.01513333	108.16	83.27103333	84.57133333	50.70943333	85.1579	118.9912	84.41753333	46.52903333	96.2474	-0.2961	-1.4517	-0.2179	0.0224	-0.6736	0.031	-0.4718	-1.3156	-0.2913	0.2194	0.00000002	0.3703	0.927	0.008402	0.8996	0.05652	0.0000006	0.2347
Gene_2324	8.6117	6.991433333	6.327	6.677066667	12.6777	9.371366667	12.38016667	9.777433333	9.533833333	9.259766667	7.436833333	7.9032	-0.1418	-0.304	-0.3543	-0.3261	-0.0672	-0.2682	0.0414	-0.265	-0.1775	0.7312	0.4753	0.4115	0.3973	0.8614	0.4893	0.9204	0.541	0.6717
Gene_2325	2726.432767	2537.595033	1326.406133	2994.4267	2776.2448	3000.4704	1596.709467	3000.235167	2985.883167	2634.1203	1456.535367	2910.6942	-0.0995	-1.0063	0.1307	0.1087	-0.7723	0.1087	-0.1756	-1.0029	-0.0358	0.62	0.00000058	0.515	0.5876	0.0001224	0.5879	0.3819	0.00000065	0.8586
Gene_2326	34.7651	9.301266667	105.7556667	12.68836667	24.80473333	18.22736667	120.9019667	10.0481	15.55243333	27.99216667	138.4062	8.577466667	-1.4933	1.3727	-1.1508	-0.3451	1.942	-0.9836	0.6765	2.6283	-0.6068	0.001256	0.00192	0.01293	0.4479	0.00001135	0.03411	0.1437	0.00000001	0.2029
Gene_2327	31.45073333	34.19426667	31.58536667	31.57213333	23.24193333	40.70013333	29.32063333	36.70713333	34.05926667	31.2351	42.09293333	27.0156	0.1293	0.0069	0.002	0.7292	0.3175	0.5853	-0.1179	0.286	-0.3309	0.7231	0.9851	0.9956	0.04484	0.3923	0.1102	0.7509	0.44	0.3756
Gene_2328	21.5509	27.88263333	38.41316667	30.84816667	17.99806667	23.319	24.52433333	17.93016667	20.87486667	24.97213333	32.9646	17.43113333	0.3632	0.764	0.4484	0.3237	0.374	-0.0257	0.2657	0.59	-0.2222	0.2687	0.01895	0.1781	0.3277	0.2635	0.94	0.4365	0.08382	0.526
Gene_2329	139.0672	118.8549	95.77786667	113.8102667	120.915	113.3444667	102.8603	123.7997667	132.878	107.3810667	100.4836667	115.6682	-0.2269	-0.5227	-0.2763	-0.0966	-0.248	0.0438	-0.3057	-0.4125	-0.1954	0.1081	0.000433	0.05937	0.4919	0.08973	0.7552	0.0415	0.008426	0.1859
Gene_2330	3263.7794	3117.6607	2507.7902	2956.150167	2761.335033	2912.700933	2511.636433	2880.6679	3110.264267	2925.591067	2424.062933	2921.877467	-0.0668	-0.378	-0.1423	0.0753	-0.1354	0.0603	-0.0884	-0.3578	-0.0889	0.4931	0.000112	0.1457	0.4397	0.1665	0.5364	0.367	0.0002833	0.3636
Gene_2331	8.166766667	7.419766667	6.074933333	9.691866667	9.660533333	9.941133333	14.41346667	10.76913333	10.62413333	8.1883	11.89196667	9.871533333	-0.0737	-0.2881	0.2408	0.0677	0.4767	0.1628	-0.3285	0.0791	-0.1768	0.8648	0.5184	0.5789	0.8689	0.2401	0.6921	0.4497	0.8546	0.6801
Gene_2332	201.7244333	206.6293333	557.8220667	241.5967667	234.5099333	208.9959667	524.2573333	222.2582	219.2312667	235.4434333	594.3935	205.8007	0.0244	1.4555	0.2574	-0.1511	1.1496	-0.0729	0.126	1.4179	-0.0852	0.848	0	0.04477	0.2198	0	0.5557	0.3273	0	0.5114
Gene_2333	80.6939	70.0438	89.7836	62.74706667	80.2895	82.57863333	97.72003333	73.25203333	77.28496667	73.54893333	93.56583333	71.44563333	-0.2057	0.1344	-0.3602	0.0504	0.2636	-0.1328	-0.0536	0.2384	-0.1338	0.255	0.4533	0.05726	0.7713	0.1291	0.4564	0.7757	0.2055	0.4775
Gene_2334	1874.7056	1870.802633	3920.187467	2160.2661	1639.892067	1741.655867	3313.248067	1950.461333	1903.3257	2057.277233	3814.711833	2048.044	-0.0031	1.0409	0.2001	0.0843	0.9917	0.2444	0.1102	0.9797	0.1031	0.9858	0	0.2446	0.6239	0.00000001	0.1549	0.5218	0.00000001	0.5488
Gene_2335	10.8205	17.38156667	672.9549333	18.2654	11.5119	20.2204	635.0315	13.5845	14.69663333	66.0473	814.6945	12.7023	0.4308	4.5031	0.4647	0.5387	4.4001	0.1753	1.5339	4.458	-0.1285	0.3988	0	0.3642	0.2888	0	0.7312	0.002457	0	0.802
Gene_2336	1.738766667	1.7055	1.0503	3.6736	3.059333333	2.2475	0.2999	4.4521	1.827733333	2.186166667	2.001266667	1.040666667	0.0158	-0.3049	0.56	-0.1978	-0.9971	0.3265	0.1227	0.0628	-0.3806	0.9778	0.5959	0.3242	0.724	0.07925	0.5566	0.8304	0.9132	0.5093
Gene_2337	26.53016667	20.90256667	74.62823333	30.63896667	30.6872	32.87306667	70.2527	29.3104	26.555	27.1799	83.51026667	30.93803333	-0.2865	1.3686	0.2008	0.0746	1.053	-0.0753	0.0519	1.4737	0.174	0.4384	0.0001115	0.5848	0.8337	0.002472	0.8338	0.8886	0.00004089	0.6367
Gene_2338	3.883733333	3.152933333	21.0816	2.437866667	4.1233	4.5611	24.1691	3.4558	3.298833333	5.3964	23.8062	2.429866667	-0.1536	1.6369	-0.2488	0.0409	1.7009	-0.1564	0.3456	1.8006	-0.2093	0.7872	0.003502	0.6635	0.9423	0.00228	0.7827	0.5444	0.00141	0.7148
Gene_2339	1091.985567	892.5677	871.1790667	1002.346333	397.0445	375.0853667	488.942	311.6804333	530.4766667	823.7097667	545.8468333	709.8232667	-0.2601	-0.2932	-0.113	-0.0702	0.2678	-0.3055	0.5662	0.0378	0.3742	0.4691	0.4146	0.7532	0.8456	0.4576	0.3975	0.116	0.9167	0.299
Gene_2340	18.65893333	14.36066667	6.729466667	11.91603333	12.08966667	12.93553333	8.548933333	14.37623333	14.91543333	11.5645	5.254566667	12.362	-0.3174	-1.1547	-0.5401	0.0832	-0.3478	0.2357	-0.3079	-1.0173	-0.2474	0.4591	0.0103	0.2187	0.8475	0.4353	0.5857	0.4886	0.02972	0.5759
Gene_2341	35.4747	46.34363333	29.99563333	45.81606667	45.34823333	40.76696667	37.88603333	53.7428	43.13986667	39.3022	35.80046667	43.47546667	0.3578	-0.2215	0.2953	-0.1225	-0.2427	0.2291	-0.0912	-0.2119	0.0099	0.168	0.4189	0.2673	0.6258	0.3468	0.3555	0.7319	0.441	0.97
Gene_2342	8.663	5.388233333	10.81386667	5.382566667	6.508433333	6.389	9.962766667	10.51316667	8.362533333	6.5832	11.7642	5.913	-0.6575	0.2852	-0.4044	0.0336	0.5116	0.5742	-0.2689	0.4633	-0.3677	0.1474	0.511	0.3764	0.9395	0.2416	0.1844	0.5568	0.299	0.4231
Gene_2343	467.0931333	502.8984667	575.8297667	469.8683667	505.4341	519.4719667	584.987	539.7704	519.1798	551.0116333	510.7931667	513.9681	0.103	0.2951	0.0113	0.0392	0.2064	0.0913	0.0817	-0.0297	-0.0119	0.5306	0.07234	0.9455	0.8098	0.206	0.5762	0.6201	0.858	0.9427
Gene_2344	5.749133333	6.770633333	3.049233333	5.521766667	5.404133333	5.4061	2.878933333	2.9246	4.4085	3.513133333	3.545966667	5.140333333	0.2049	-0.5323	-0.1104	0.0421	-0.5749	-0.6291	-0.2723	-0.1318	0.1385	0.6867	0.3124	0.8322	0.9338	0.273	0.2295	0.6125	0.8075	0.7932
Gene_2345	429.7579	330.9057667	413.6785667	378.2238667	485.6047667	464.1777333	548.4005333	492.1935667	344.4477333	347.7920667	367.2317333	374.1757	-0.3605	-0.0553	-0.1804	-0.0567	0.1714	0.0229	0.0153	0.0917	0.1165	0.1282	0.8154	0.4473	0.8095	0.4663	0.9224	0.9489	0.7016	0.6246
Gene_2346	159.5606333	123.9889667	174.1587	137.5841667	120.7919333	115.9506667	219.0219667	115.6625	97.3147	108.7981	125.6049	98.6776	-0.33	0.1148	-0.2073	-0.049	0.8012	-0.0494	0.1482	0.3471	0.014	0.2699	0.7002	0.4898	0.8701	0.007051	0.8694	0.6275	0.2568	0.9635
Gene_2347	0.5967	0.434033333	0	2.926466667	0	0.7633	1.215666667	2.248533333	2.284633333	0.2655	1.7046	1.5055	-0.0778	-0.3466	0.7992	0.6199	0.7779	1.166	-0.8828	-0.328	-0.3462	0.8926	0.5439	0.167	0.2821	0.1767	0.04344	0.1252	0.5704	0.5504
Gene_2348	1545.7208	1670.312267	1423.6456	2123.9163	2017.799767	2222.615567	1718.6746	2842.7628	1705.375033	1806.379933	1223.113633	2395.176067	0.1071	-0.1141	0.4383	0.1348	-0.2208	0.4747	0.0801	-0.4578	0.4703	0.6423	0.6209	0.05725	0.5579	0.3376	0.03898	0.7284	0.04771	0.04126
Gene_2349	23.6981	22.36926667	49.6799	16.38366667	25.9241	20.84786667	50.20643333	20.44103333	18.7897	21.59546667	36.19676667	16.6154	-0.062	1.0219	-0.4295	-0.2703	0.8652	-0.3113	0.1944	0.8662	-0.148	0.8433	0.0006262	0.1955	0.3769	0.002772	0.3159	0.5599	0.007841	0.6636
Gene_2350	11.1571	49.0812	10.69536667	18.2965	30.33903333	43.31336667	16.39673333	40.61136667	22.3604	14.69303333	13.17916667	32.86563333	1.6977	-0.032	0.5544	0.4194	-0.7242	0.3376	-0.4746	-0.568	0.4564	0.0002768	0.9472	0.2458	0.3557	0.1195	0.4584	0.316	0.2353	0.3256
Gene_2351	234.6914333	201.9572667	174.6064333	259.1382	224.2764	224.3027667	218.2418	246.9684333	236.8858667	233.563	179.6089667	254.9235	-0.2101	-0.4171	0.131	0.0079	-0.0263	0.1382	-0.0219	-0.3835	0.1059	0.234	0.01984	0.458	0.9638	0.881	0.4285	0.9019	0.03571	0.5493
Gene_2352	9.6271	4.7056	131.7719667	4.850633333	5.589066667	5.776766667	161.4644333	8.434466667	2.721033333	13.86753333	125.521	2.7052	-0.7808	3.2926	-0.6341	0.0495	4.1515	0.4331	1.6364	4.3623	-0.0051	0.09806	0	0.1839	0.9164	0	0.3531	0.0007657	0	0.9921
Gene_2353	112.2790333	171.2767333	125.5381333	179.5083	162.4375333	202.8195667	147.6655	213.4718	165.4674	163.4903	147.5901	177.3441667	0.5787	0.159	0.6402	0.3043	-0.1329	0.374	-0.0147	-0.1682	0.1007	0.01765	0.5201	0.009031	0.2019	0.5825	0.1172	0.952	0.4949	0.6779
Gene_2354	206.966	180.452	186.4698	192.7967	240.9779333	226.8315667	249.7805333	239.9757	190.9237	198.5344667	170.5110667	204.0755667	-0.1835	-0.1452	-0.1059	-0.0687	0.0545	0.0011	0.0615	-0.1755	0.0974	0.3048	0.4195	0.5576	0.6939	0.7557	0.9949	0.7349	0.3449	0.5905
Gene_2355	1560.5381	1311.198733	674.7818	1713.0772	1729.188333	1802.1966	1163.2942	1926.294467	1750.968433	1568.613767	593.4037667	1959.8408	-0.2332	-1.12	0.1248	0.0559	-0.5297	0.145	-0.1476	-1.4414	0.1512	0.4316	0.000164	0.6738	0.8503	0.07409	0.6246	0.6186	0.00000129	0.6099
Gene_2356	19.05793333	15.39016667	13.87316667	23.90213333	20.01273333	17.27376667	20.89126667	21.29703333	18.09583333	20.39283333	22.59713333	24.7081	-0.3022	-0.4438	0.2441	-0.2325	0.0227	0.0453	0.1617	0.3589	0.4332	0.3071	0.1526	0.3999	0.4042	0.9352	0.8689	0.592	0.2394	0.1391
Gene_2357	14.7293	10.025	9.130866667	10.04123333	13.8326	9.065966667	14.41346667	11.72046667	6.832166667	8.328966667	8.3751	11.84443333	-0.4532	-0.5268	-0.4127	-0.4346	0.0329	-0.1879	0.1733	0.2556	0.5762	0.3281	0.2608	0.3787	0.3461	0.9426	0.6825	0.7238	0.6054	0.2323
Gene_2358	10.3332	12.4113	82.29616667	12.01723333	14.44776667	12.47993333	68.1732	22.47596667	13.03096667	18.75083333	65.86003333	13.05906667	0.1476	2.3575	0.17	-0.17	1.781	0.455	0.4135	1.8446	-0.0012	0.7692	0.00000161	0.7369	0.7322	0.0002458	0.3555	0.4091	0.0001889	0.9981
Gene_2359	99.9558	112.1843667	688.5616667	127.2391667	101.5342333	116.2708667	780.4667667	160.4456333	126.1293667	182.7551667	652.6814	134.6139667	0.1437	2.5921	0.3171	0.1782	2.746	0.6092	0.5006	2.2117	0.0897	0.6384	0	0.3011	0.5579	0	0.04421	0.09939	0	0.7689
Gene_2360	408.6335333	409.3892333	323.1057	364.7337	486.9975667	514.6754333	306.9514667	480.6475667	442.9985667	461.2172	274.4099333	464.1367333	-0.0028	-0.328	-0.1636	0.0723	-0.6645	-0.0173	0.0516	-0.687	0.0737	0.9831	0.01488	0.2242	0.5756	0.00000064	0.894	0.6981	0.00000077	0.5789
Gene_2361	0	0.651066667	16.6233	0.5552	1.104933333	0.2392	13.304	0.3156	0.7543	1.062	15.7336	0	0.4204	3.0345	0.3039	-0.4401	2.1659	-0.3762	0.1847	2.4382	-0.4551	0.4646	0.0000001	0.5948	0.4463	0.0001675	0.5145	0.7487	0.0000214	0.4264
Gene_2362	0	6.585233333	18.28106667	0.275866667	0.454266667	0.2392	19.036	0	0.3578	2.654966667	42.2329	0.752766667	1.463	2.3342	0.1683	-0.0335	2.2395	-0.113	0.645	2.986	0.0902	0.01114	0.00005159	0.7685	0.9536	0.000109	0.844	0.2617	0.00000022	0.8749
Gene_2363	61.01526667	64.9942	162.26	64.13173333	55.57986667	62.91163333	109.2706667	47.55706667	61.0905	76.48783333	130.3175	72.05743333	0.0504	1.3684	0.069	0.1843	0.9611	-0.2108	0.3243	1.0945	0.2186	0.7847	0	0.7172	0.3111	0.00000003	0.2738	0.08725	0	0.2509
Gene_2364	25.5225	22.94013333	53.83153333	30.31123333	27.4351	28.78803333	39.77913333	21.78883333	26.27943333	28.86873333	44.27123333	31.05633333	-0.1712	1.0118	0.2256	0.0578	0.512	-0.2844	0.17	0.6948	0.2142	0.5213	0.00004206	0.3963	0.8163	0.03605	0.2787	0.5285	0.00869	0.423
Gene_2365	4.505533333	5.4274	8.860266667	5.364333333	6.489733333	4.704866667	5.472266667	6.281333333	4.946466667	6.8113	5.923366667	8.158633333	0.1145	0.8109	0.1729	-0.243	-0.2394	-0.0238	0.378	0.1642	0.5692	0.8057	0.07241	0.7167	0.5773	0.5911	0.9562	0.4169	0.734	0.214
Gene_2366	3.7628	7.8835	6.7463	3.974633333	6.5211	2.224633333	4.984466667	3.610833333	10.12983333	4.497133333	5.438633333	2.717766667	0.7972	0.6896	0.1816	-1.0789	-0.3968	-0.7389	-0.839	-0.789	-1.3523	0.1085	0.1716	0.7271	0.03165	0.4181	0.1369	0.08772	0.1135	0.007316
Gene_2367	0.698233333	0.688333333	17.25933333	2.085033333	1.539933333	3.512033333	10.98686667	1.567833333	4.111133333	0.8713	13.22653333	3.0968	0.0192	2.2598	0.528	0.539	1.4745	0.038	-0.7902	1.0212	-0.2024	0.9735	0.00009172	0.3623	0.3528	0.01088	0.9478	0.1728	0.07788	0.7272
Gene_2368	19.01236667	25.74026667	20.85636667	28.90673333	20.9959	17.38236667	18.68613333	27.55073333	19.66243333	20.7958	16.40033333	17.10046667	0.4381	0.1348	0.5366	-0.2181	-0.1427	0.3653	0.1067	-0.2391	-0.2138	0.1812	0.6902	0.1064	0.5091	0.6698	0.2545	0.756	0.5068	0.5406
Gene_2369	151.5019333	140.0202	118.4642667	133.8892667	145.8865	143.5180333	127.0283	158.1441333	141.8084667	158.4585	116.726	130.8442	-0.1254	-0.3469	-0.1496	-0.0105	-0.1792	0.1175	0.1525	-0.2634	-0.1073	0.4751	0.05333	0.4031	0.9516	0.3108	0.4979	0.3941	0.1576	0.5525
Gene_2370	16.27073333	33.6054	79.11593333	23.20083333	31.68366667	32.8145	87.6237	30.2286	20.69473333	29.63996667	74.69073333	27.12283333	0.8823	1.9636	0.4415	0.0542	1.2838	-0.0474	0.45	1.5831	0.3242	0.03082	0.00000108	0.2897	0.8913	0.0009699	0.9052	0.2744	0.00009238	0.4317
Gene_2371	30.7504	49.3832	98.65993333	37.33923333	57.79823333	76.52573333	107.9219	63.66236667	31.20166667	29.86226667	101.4803333	34.66486667	0.5754	1.4495	0.2326	0.3545	0.7806	0.1221	-0.0496	1.4531	0.1233	0.1536	0.0002898	0.5688	0.3674	0.04671	0.7572	0.9041	0.0003159	0.7632
Gene_2372	6.860333333	5.068866667	20.4522	8.133366667	11.44806667	11.85803333	28.997	14.67983333	5.799866667	5.874166667	28.29136667	10.74256667	-0.2806	1.2687	0.1305	0.0449	1.1202	0.2672	0.0205	1.7887	0.6359	0.5517	0.004512	0.7814	0.9179	0.008121	0.5384	0.9663	0.0000946	0.1764
Gene_2373	6.6436	15.41513333	65.56123333	11.40233333	13.3097	13.41153333	73.96213333	16.19903333	9.3562	10.94336667	82.0562	9.557533333	0.8018	2.4459	0.5099	0.0045	1.924	0.22	0.1728	2.3745	0.0307	0.1152	0.00000109	0.3215	0.9929	0.00009188	0.6601	0.736	0.00000217	0.9524
Gene_2374	147.3087	143.2403	137.7955333	153.9151333	171.2419333	176.0917	152.1076333	177.3670667	163.7666667	167.3632	125.1597333	148.4528	-0.0294	-0.0874	0.0689	0.0255	-0.1763	0.0463	0.0278	-0.3997	-0.1332	0.8577	0.5996	0.679	0.8721	0.276	0.7707	0.8663	0.02096	0.423
Gene_2375	19.71493333	22.45143333	204.0389333	41.69593333	15.21106667	24.25006667	193.8026	39.6907	36.56763333	40.70496667	220.7842667	30.00836667	0.1413	2.7384	0.8266	0.5243	2.9638	1.0442	0.147	2.1524	-0.2268	0.7659	0	0.08022	0.2684	0	0.02676	0.7539	0.00000347	0.6299
Gene_2376	96.24843333	108.5203667	130.6855667	110.5501	117.7435333	141.1634	173.9494	150.0826333	106.1826667	97.1161	145.2950333	118.3233	0.1607	0.4283	0.1831	0.2669	0.5378	0.3358	-0.1046	0.4268	0.145	0.463	0.0499	0.4089	0.2071	0.0109	0.1132	0.6392	0.05361	0.5104
Gene_2377	1717.0804	1735.044267	1215.405667	1654.655633	1793.675633	1910.598267	1425.554667	1772.465767	1744.311033	1756.019167	1241.138433	1737.404833	0.0142	-0.4941	-0.0531	0.09	-0.3266	-0.0166	0.0087	-0.4834	-0.0048	0.9111	0.0001154	0.6775	0.4778	0.01045	0.8963	0.9454	0.0001776	0.9703
Gene_2378	9.970466667	7.963766667	9.388	8.556333333	9.391833333	9.593333333	4.1745	9.3059	13.18806667	9.387266667	6.8304	11.0858	-0.3248	-0.161	-0.2086	0.075	-0.8519	-0.0468	-0.4599	-0.7262	-0.1602	0.407	0.6835	0.6029	0.8408	0.04324	0.9027	0.2414	0.08034	0.6737
Gene_2379	0.5967	4.814566667	75.02726667	7.317133333	3.110533333	9.456266667	92.0541	12.12036667	8.065166667	11.17673333	118.6790333	10.5255	0.8168	3.3181	1.1268	0.7833	3.002	0.9757	0.2747	2.6259	0.2144	0.1566	0.00000001	0.0507	0.1718	0.00000014	0.08868	0.6318	0.00000414	0.7083
Gene_2380	49.10643333	72.10503333	126.8723	65.1227	79.88943333	91.71313333	170.6908667	115.437	80.40133333	62.95796667	141.7004333	79.32233333	0.4864	1.2239	0.3633	0.1812	0.9794	0.4724	-0.3102	0.7161	-0.0118	0.1789	0.000661	0.319	0.6099	0.005514	0.1825	0.3909	0.04536	0.9738
Gene_2381	8.464566667	19.80133333	25.90623333	17.48273333	15.60206667	12.50626667	27.15836667	18.50626667	5.0456	11.19673333	18.87926667	12.79636667	0.9841	1.295	0.7965	-0.1934	0.6848	0.2025	0.8495	1.377	0.9276	0.03009	0.004214	0.08359	0.6637	0.1166	0.6461	0.07682	0.003891	0.05228
Gene_2382	1.8403	3.981866667	11.6457	3.471266667	6.601833333	3.076933333	13.09563333	2.5641	4.548733333	5.156133333	8.161933333	3.819066667	0.6281	1.8652	0.5518	-0.928	0.7965	-1.0382	0.1428	0.6367	-0.1206	0.2288	0.0001878	0.3005	0.05899	0.07813	0.03749	0.7776	0.2037	0.8135
Gene_2383	4.874	3.770533333	12.7128	8.315933333	6.0126	3.508833333	10.90436667	3.606233333	4.745733333	4.082033333	3.581133333	3.935366667	-0.1626	1.0943	0.5202	-0.4611	0.6546	-0.5264	-0.0521	-0.0868	-0.1781	0.747	0.02337	0.2947	0.3506	0.1671	0.2919	0.9195	0.8684	0.7307
Gene_2384	1163.249433	1172.448	519.4478	1267.194833	1251.971933	1347.631333	486.3171333	1354.320733	1439.869833	1258.798233	589.8719333	1381.4203	0.0106	-1.1161	0.1184	0.1034	-1.3056	0.1093	-0.186	-1.2291	-0.0574	0.9632	0.00000126	0.6053	0.6508	0.00000001	0.6324	0.4164	0.0000001	0.8019
Gene_2385	12.63246667	11.61493333	34.29846667	2.6688	13.7959	8.795133333	26.6241	10.1967	12.2549	14.3443	35.338	15.14566667	-0.0445	0.9607	-1.0052	-0.3668	0.6107	-0.266	0.1446	0.9952	0.1805	0.936	0.08217	0.07309	0.5083	0.2686	0.6316	0.7948	0.07266	0.7452
Gene_2386	224.4984	392.1424667	590.4711667	399.9710667	359.7221333	366.6991667	527.3141	377.3492	292.3283667	308.5272	511.2747333	290.3101	0.7717	1.3411	0.7989	0.0284	0.5325	0.0681	0.0802	0.7736	-0.0081	0.0005992	0	0.000398	0.8982	0.01631	0.7597	0.7225	0.00058	0.9713
Gene_2387	55.98936667	84.8335	171.305	78.1482	84.36693333	85.47366667	119.8378667	71.81996667	76.37003333	80.91963333	152.4809333	78.07063333	0.5385	1.4564	0.4176	0.0183	0.4524	-0.2177	0.084	0.8965	0.0299	0.1197	0.00002194	0.231	0.9573	0.1835	0.5261	0.8085	0.00917	0.9311
Gene_2388	56.24843333	55.0122	159.9257333	67.61146667	63.54026667	63.78843333	163.8778667	74.11263333	63.698	72.2457	183.1068667	57.6897	-0.0599	1.4518	0.2278	-0.0161	1.3295	0.2119	0.1746	1.4754	-0.1478	0.783	0	0.2976	0.9386	0	0.3067	0.4213	0	0.5035
Gene_2389	22.39983333	30.1438	13.469	24.3483	29.9673	27.8075	22.90446667	30.9194	21.5107	26.0394	14.59113333	27.54216667	0.3825	-0.596	0.0853	-0.0886	-0.3452	0.0561	0.3076	-0.487	0.3509	0.1667	0.05565	0.7708	0.7338	0.2079	0.8296	0.2951	0.1378	0.2286
Gene_2390	19.8063	37.72876667	183.0995333	26.28193333	22.71176667	25.45366667	156.8900333	26.7281	4.093033333	32.6252	93.84043333	17.36286667	0.7224	2.6558	0.3163	0.0998	2.3192	0.1949	2.0613	3.3052	1.3404	0.1294	0.00000002	0.5109	0.8338	0.00000071	0.6822	0.00003808	0	0.007953
Gene_2391	2.3868	5.756266667	17.22656667	4.221866667	3.729866667	4.948166667	15.9371	4.819066667	0.715633333	3.2355	5.233433333	1.879233333	0.7143	1.9566	0.4938	0.2287	1.4991	0.2588	0.8201	1.2696	0.4197	0.2079	0.0004746	0.3878	0.6843	0.006856	0.646	0.1548	0.02736	0.4681
Gene_2392	216.1361333	364.1288333	747.8230667	246.8637333	185.0451667	227.5055667	716.2913333	254.7917	150.3165	287.5097333	554.6438333	184.1747	0.6555	1.5762	0.1677	0.2535	1.7157	0.4004	0.8134	1.6476	0.2549	0.09912	0.00007159	0.6739	0.5241	0.0000153	0.3144	0.04174	0.00003618	0.5242
Gene_2393	73.42976667	63.34303333	45.7207	65.3062	95.17453333	90.1844	65.65183333	86.97863333	77.89536667	70.85653333	57.3951	68.91903333	-0.205	-0.644	-0.1653	-0.048	-0.4949	-0.1044	-0.1203	-0.4136	-0.1619	0.3833	0.008461	0.4895	0.8303	0.03262	0.6439	0.6132	0.09381	0.4958
Gene_2394	4.309266667	7.202766667	20.0917	8.244933333	10.93236667	11.89373333	19.59793333	7.382233333	11.0062	6.292933333	26.6782	9.510033333	0.5277	1.7263	0.7168	0.1029	0.7222	-0.4307	-0.5743	1.0395	-0.1577	0.2872	0.0003377	0.1507	0.8242	0.1147	0.365	0.2388	0.02583	0.7417
Gene_2395	142.3344667	126.7211	312.5062667	139.7047	98.1887	109.4476333	230.5567667	112.8464	124.8116333	128.2111	184.2796333	135.3183	-0.1592	1.1098	-0.0504	0.1384	1.2059	0.2079	0.0475	0.5401	0.1115	0.3263	0	0.7596	0.4062	0	0.2144	0.7787	0.001245	0.5062
Gene_2396	273.8489667	274.0057667	263.1716667	287.3436667	364.8560667	342.6008333	343.2499333	349.1354667	277.4921667	290.1953667	288.286	298.8569	0.0252	-0.0521	0.0558	-0.0978	-0.0908	-0.0608	0.0564	0.0425	0.1118	0.8278	0.658	0.6364	0.3737	0.4146	0.5821	0.6347	0.7259	0.343
Gene_2397	24.8725	16.2507	16.9358	32.69693333	36.07456667	19.56046667	11.6925	31.22123333	82.49643333	11.93583333	16.75633333	42.0213	-0.4332	-0.3901	0.31	-0.689	-1.2435	-0.1895	-2.1365	-1.8044	-0.7955	0.3859	0.4359	0.5328	0.1637	0.01308	0.7005	0.0000186	0.0002985	0.1042
Gene_2398	41.7626	74.50933333	319.1792	53.79203333	74.23473333	62.9373	309.0677	71.7642	89.42276667	79.6496	311.3305	84.0972	0.7272	2.5914	0.3257	-0.2127	1.8213	-0.0537	-0.1398	1.5981	-0.0749	0.05955	0	0.4037	0.577	0.00000126	0.8879	0.7146	0.00002353	0.8445
Gene_2399	124.2359333	157.4780333	117.2661	132.1828333	108.8204333	121.1376	117.9821333	105.9620333	132.8816667	138.6167	121.0313	112.3294667	0.3144	-0.0861	0.0908	0.1506	0.1223	-0.039	0.0448	-0.125	-0.2408	0.07793	0.639	0.6201	0.403	0.5031	0.8317	0.8067	0.5069	0.1939
Gene_2400	333.3863333	386.5143	2075.951167	475.1361	377.2527667	397.9782333	1883.722733	461.2503667	426.1663667	508.2185	1880.0867	432.1108	0.201	2.5222	0.485	0.0727	2.2192	0.2761	0.2488	2.048	0.018	0.406	0	0.04502	0.7627	0	0.2513	0.3025	0	0.9407
Gene_2401	231.9511333	235.2088333	582.2561	215.2180667	222.8576667	208.1289333	643.0587333	288.7319	238.7748	247.7000333	581.4887	254.5356667	0.0213	1.2725	-0.1066	-0.0924	1.4674	0.3526	0.0589	1.2314	0.0811	0.9273	0.00000004	0.6507	0.6922	0	0.129	0.8021	0.00000012	0.7295
Gene_2402	7.6088	10.54496667	50.941	6.9677	8.287533333	14.0566	97.05866667	12.70663333	7.329	14.58133333	75.29813333	6.981766667	0.3633	2.1251	-0.0468	0.5685	2.8251	0.4356	0.7168	2.6109	-0.0605	0.4761	0.00002066	0.9282	0.2579	0.00000001	0.3884	0.1621	0.00000021	0.9075
Gene_2403	77.13406667	124.9068667	44.1528	85.0625	123.5044333	161.2567	69.92536667	136.2693333	105.0331333	100.8864333	55.7226	108.1943667	0.6179	-0.6942	0.1199	0.3384	-0.7266	0.1254	-0.0571	-0.7929	0.0403	0.1097	0.07772	0.7581	0.376	0.06048	0.7434	0.8827	0.04383	0.9169
Gene_2404	616.5381	450.0653	543.7445	442.3821	629.1655333	525.4330333	633.9638333	526.6415667	659.7576	517.5989333	524.7419	507.665	-0.4354	-0.1756	-0.4638	-0.2468	0.013	-0.2458	-0.3359	-0.32	-0.3627	0.03303	0.3897	0.02377	0.2248	0.9491	0.2273	0.1006	0.119	0.0761
Gene_2405	375.8832	622.8199667	290.5547667	431.7285	597.1780333	719.5948333	437.0721333	538.9682	519.2072333	537.6846	363.5132667	464.2998667	0.6835	-0.3447	0.1878	0.2525	-0.4229	-0.139	0.0467	-0.4861	-0.149	0.0163	0.2288	0.5109	0.3726	0.1368	0.6241	0.8697	0.08944	0.601
Gene_2406	5.7685	6.7687	2.9106	10.3023	7.852533333	3.944766667	2.6192	5.864866667	3.852433333	5.305766667	2.747466667	4.662933333	0.1582	-0.6547	0.5968	-0.7038	-1.1542	-0.3965	0.3233	-0.2375	0.1592	0.7344	0.188	0.1986	0.1288	0.01764	0.387	0.5186	0.6512	0.752
Gene_2407	23.93183333	16.01153333	16.03423333	17.25966667	16.6124	17.7718	12.49003333	18.22756667	23.11843333	15.92363333	15.12413333	23.23073333	-0.5015	-0.5128	-0.421	0.0947	-0.3677	0.1281	-0.5203	-0.5503	0.0328	0.1727	0.1691	0.2601	0.7973	0.3402	0.7296	0.1727	0.1587	0.9291
Gene_2408	393.9739667	431.076	2774.1086	411.7192667	398.7619667	430.4833333	2994.760033	449.2892	432.2117667	632.1956	2874.056733	443.1581333	0.1245	2.7011	0.0612	0.1063	2.7927	0.1655	0.5311	2.623	0.0336	0.5951	0	0.7947	0.6491	0	0.4788	0.02321	0	0.8862
Gene_2409	12.24783333	8.579433333	21.04036667	17.93233333	11.6547	12.5232	24.00446667	8.214233333	7.886266667	8.847333333	23.1986	10.90453333	-0.3785	0.7686	0.4331	0.0311	0.9375	-0.4305	0.0481	1.3104	0.3441	0.2881	0.01906	0.2037	0.9258	0.002837	0.2287	0.9034	0.0003423	0.3703
Gene_2410	36.65453333	37.7263	85.7497	32.38333333	25.1385	26.3022	69.72626667	29.72503333	42.532	28.3978	82.7089	28.36576667	0.0259	1.1078	-0.1564	0.0341	1.3118	0.1955	-0.5084	0.8444	-0.5061	0.9421	0.001537	0.6666	0.9254	0.0002033	0.5908	0.1627	0.01683	0.1635
Gene_2411	881.3014667	1074.192867	1067.7823	1088.576033	904.9354333	1066.743567	1227.842667	1056.0921	943.0825667	1060.976133	1253.780033	1023.815833	0.2779	0.2694	0.2958	0.2298	0.4268	0.2159	0.1651	0.3971	0.1165	0.1468	0.1599	0.1231	0.2293	0.02556	0.2591	0.3897	0.03869	0.544
Gene_2412	85.25383333	83.84723333	191.1029333	108.8037333	110.6303333	107.8471667	202.3025	124.8951667	113.4537	110.8198333	260.2696	98.7722	-0.0174	1.1314	0.3362	-0.0515	0.827	0.1572	-0.0226	1.14	-0.1899	0.942	0.00000122	0.1606	0.8237	0.0002741	0.496	0.9239	0.00000084	0.4239
Gene_2413	5.4	10.60433333	25.62386667	8.2	5.724033333	5.140833333	21.25316667	5.439166667	6.6956	6.355633333	17.5759	6.915866667	0.7464	1.959	0.5283	-0.0341	1.5907	-0.0953	0.0267	1.1747	0.0339	0.09153	0.00000377	0.2479	0.9393	0.0001204	0.8341	0.9537	0.007396	0.941
Gene_2414	86.66723333	123.5507333	264.6756	108.8509	116.7790333	126.588	303.0957	133.2259667	117.2071	130.8418333	291.5263333	112.2238	0.5049	1.5548	0.3181	0.1193	1.3232	0.175	0.1619	1.2599	-0.0615	0.03243	0	0.1848	0.6046	0	0.4486	0.4919	0.00000005	0.7949
Gene_2415	7.234566667	12.2372	8.714966667	10.94046667	10.19616667	9.482333333	7.785366667	9.260966667	6.852733333	11.80153333	9.2531	9.815833333	0.6093	0.1743	0.4897	-0.0544	-0.2897	-0.1353	0.638	0.3271	0.3788	0.1229	0.6747	0.2308	0.8861	0.4652	0.7268	0.1253	0.4528	0.3697
Gene_2416	61.44463333	97.30593333	134.8178333	76.02233333	78.0158	84.28966667	131.5055667	80.96066667	70.02973333	77.78743333	167.2791	77.34836667	0.5898	1.0191	0.2687	0.0965	0.6715	0.0377	0.1416	1.1235	0.1265	0.09846	0.004198	0.4559	0.7855	0.05699	0.9155	0.694	0.001641	0.7251
Gene_2417	158.2359333	147.5892667	88.5073	155.1420333	177.892	195.3238	111.5878	203.7798333	161.6983667	147.5361	79.01063333	175.7566667	-0.0817	-0.817	-0.0322	0.1283	-0.6538	0.1848	-0.1259	-0.958	0.1194	0.6547	0.00002046	0.862	0.469	0.0004238	0.2982	0.499	0.00000159	0.5161
Gene_2418	137.2045	153.8708667	69.4028	157.7053	176.1140667	177.4625667	84.71193333	170.8284333	181.4248667	172.7585333	95.0831	169.6969333	0.1695	-0.9548	0.1915	0.0145	-1.0102	-0.0438	-0.0685	-0.8792	-0.0913	0.4311	0.00002607	0.3782	0.945	0.00000471	0.8363	0.7497	0.00009089	0.6704
Gene_2419	11.64536667	10.30993333	0.6646	18.90353333	10.75583333	6.995633333	3.5448	16.4771	11.53926667	7.048333333	2.7716	11.93786667	-0.1477	-2.2798	0.6074	-0.5331	-1.2603	0.4528	-0.5547	-1.5346	-0.0079	0.7164	0.00000302	0.1258	0.1966	0.004981	0.2447	0.201	0.001383	0.9849
Gene_2420	21.58403333	24.33383333	63.46143333	26.36076667	25.26443333	18.15126667	66.69066667	31.21863333	21.95073333	27.38003333	68.21723333	27.45693333	0.1681	1.4661	0.3201	-0.4228	1.3052	0.2703	0.3427	1.4731	0.2848	0.6077	0.00000274	0.334	0.1937	0.00001455	0.3893	0.3028	0.00000441	0.3918
Gene_2421	13.4046	7.095666667	25.3768	9.967733333	14.0013	10.8447	24.36056667	13.24703333	9.5133	10.6526	25.94513333	18.1616	-0.8167	0.8334	-0.3581	-0.2956	0.7081	-0.0929	0.1484	1.1967	0.781	0.04436	0.02492	0.3743	0.4404	0.05258	0.8077	0.7214	0.002706	0.05078
Gene_2422	5.0771	8.724733333	12.0683	5.629866667	11.44806667	6.710766667	6.9419	10.7829	11.30233333	7.744766667	12.59693333	6.451033333	0.6	1.042	0.2352	-0.6401	-0.6524	-0.1474	-0.468	0.1456	-0.6327	0.1907	0.02163	0.6225	0.1382	0.1379	0.727	0.2967	0.7408	0.1613
Gene_2423	101.4005667	80.78936667	117.6012333	85.16336667	73.8436	88.59343333	162.8871667	76.68846667	65.00953333	78.40323333	104.4562667	59.80586667	-0.2986	0.2059	-0.2356	0.2521	1.0612	0.058	0.2495	0.6205	-0.1161	0.307	0.4782	0.4235	0.3882	0.0002402	0.8439	0.407	0.0389	0.702
Gene_2424	37.20673333	35.93453333	47.7314	33.4815	34.3237	35.98196667	38.95173333	28.35993333	31.48216667	27.13303333	29.9969	21.76833333	-0.0677	0.3496	-0.1439	0.1272	0.191	-0.2083	-0.1738	-0.1089	-0.4917	0.7923	0.1683	0.5887	0.6146	0.4558	0.428	0.5337	0.7028	0.08551
Gene_2425	32.23793333	26.83103333	12.56243333	32.17913333	23.0835	29.32093333	8.431133333	29.21963333	25.60126667	22.9098	14.4755	21.54866667	-0.1831	-1.2441	-0.034	0.3029	-1.2214	0.2756	-0.1718	-0.7993	-0.2637	0.5052	0.0000704	0.9032	0.2729	0.0002582	0.325	0.5685	0.01591	0.383
Gene_2426	2.062766667	6.544133333	11.2264	1.6621	4.164233333	1.415633333	7.063733333	1.983366667	1.073433333	3.803866667	6.6705	3.4506	0.9767	1.7133	-0.2178	-0.8708	0.5746	-0.6492	0.8954	1.5481	0.6785	0.0723	0.001388	0.7011	0.1125	0.2762	0.2358	0.1116	0.005479	0.23
Gene_2427	2.932133333	7.5957	13.36566667	3.021666667	6.096333333	5.3701	23.182	7.793166667	4.430266667	7.885933333	17.49943333	9.054866667	0.8469	1.5081	0.0702	-0.1455	1.5404	0.2567	0.5923	1.4756	0.7337	0.1032	0.003321	0.8965	0.7748	0.001604	0.6106	0.2544	0.003934	0.1556
Gene_2428	24.6165	20.04053333	13.6177	28.55733333	29.2419	20.416	15.47076667	27.99393333	23.73733333	19.60896667	12.80703333	23.96066667	-0.2608	-0.7333	0.1571	-0.4549	-0.7828	-0.0443	-0.2297	-0.6639	0.0123	0.4683	0.05001	0.6612	0.1967	0.03168	0.8986	0.5344	0.08639	0.973
Gene_2429	13.83483333	17.4018	8.472966667	8.853866667	22.51413333	19.8594	7.881333333	18.8375	15.31313333	11.96693333	12.91066667	16.21593333	0.2624	-0.5645	-0.4525	-0.1647	-1.2764	-0.2678	-0.3586	-0.1989	0.0767	0.4551	0.1408	0.2378	0.6098	0.0004891	0.4155	0.3391	0.6006	0.8318
Gene_2430	82.41353333	79.00006667	37.17463333	83.34633333	83.87956667	91.4537	65.18013333	89.7413	85.22806667	78.13513333	62.00403333	79.2895	-0.075	-1.0817	0.0062	0.1102	-0.3342	0.0938	-0.1263	-0.4416	-0.0778	0.7254	0.00000362	0.9771	0.5956	0.1221	0.6541	0.5637	0.05294	0.7202
Gene_2431	17.72316667	22.44383333	46.23156667	26.66683333	24.9011	20.8944	50.0119	22.58583333	22.8803	20.7584	63.32056667	20.2192	0.3366	1.3316	0.5918	-0.2202	0.968	-0.0688	-0.0792	1.3847	-0.1165	0.2606	0.00000289	0.04977	0.4349	0.0002165	0.8073	0.7946	0.00000082	0.7014
Gene_2432	29.23043333	44.33106667	340.6455333	47.74273333	42.64436667	55.5245	310.0329	64.00696667	60.58546667	66.3756	378.5375	54.53666667	0.5263	3.1779	0.6101	0.3346	2.58	0.5068	0.1407	2.3972	-0.1333	0.1556	0	0.1017	0.3545	0	0.1604	0.6976	0	0.7139
Gene_2433	26.0187	20.88933333	10.57523333	27.48056667	26.0717	30.83553333	14.3733	28.68843333	32.97013333	25.72383333	9.9993	28.71906667	-0.309	-1.1633	-0.0214	0.2492	-0.7979	0.106	-0.3008	-1.5248	-0.1717	0.2554	0.0001845	0.9376	0.3207	0.006236	0.6813	0.2623	0.00000283	0.5149
Gene_2434	29.51683333	28.89603333	21.53106667	31.12403333	37.50776667	41.7587	30.10646667	35.05496667	32.47453333	33.31483333	24.94243333	32.4722	-0.0003	-0.3748	0.0431	0.1756	-0.3075	-0.1092	0.0176	-0.3606	0.021	0.9991	0.1674	0.8697	0.4477	0.2148	0.6493	0.9461	0.195	0.9351
Gene_2435	37.53503333	32.90003333	7.148766667	32.67906667	34.25983333	47.63406667	6.239866667	31.279	45.68566667	48.23863333	7.977866667	49.2718	-0.1738	-2.1502	-0.2032	0.4571	-2.053	-0.117	0.0546	-2.0886	0.1207	0.5824	0.00000001	0.5285	0.1365	0.00000005	0.7123	0.8612	0.00000002	0.6978
Gene_2436	30.36206667	30.18583333	32.07946667	47.25696667	23.35096667	30.158	26.03993333	53.9165	34.74106667	35.25396667	38.1779	61.8105	-0.0158	0.0523	0.5732	0.3377	0.1224	1.1075	-0.02	0.1349	0.7505	0.9607	0.8709	0.06963	0.2913	0.7093	0.0003781	0.9504	0.6775	0.01588
Gene_2437	26.5369	25.66093333	18.781	27.22893333	28.13276667	25.86216667	25.87533333	26.3517	29.40066667	31.0444	20.99313333	24.8016	-0.0357	-0.4084	0.052	-0.1201	-0.1038	-0.0736	0.032	-0.4014	-0.2418	0.9034	0.1863	0.8624	0.674	0.7212	0.798	0.914	0.2021	0.4217
Gene_2438	31.512	65.91283333	221.1713667	51.36103333	50.99633333	84.42213333	230.4403333	80.68933333	46.04106667	59.8283	152.9770667	49.82076667	0.905	2.4812	0.5956	0.6354	1.949	0.5798	0.3388	1.5462	0.0989	0.01655	0	0.1188	0.0851	0.0000001	0.117	0.3697	0.00003426	0.7941
Gene_2439	77.3251	71.1229	75.44406667	77.14936667	76.5506	79.95306667	96.6513	84.43666667	83.99876667	72.36106667	88.11216667	64.8445	-0.0962	-0.0133	-0.002	0.0387	0.3224	0.1291	-0.2085	0.044	-0.3466	0.6517	0.9505	0.9925	0.8525	0.1201	0.5358	0.3385	0.8404	0.1132
Gene_2440	77.9205	74.5608	92.09346667	70.43146667	85.3941	67.8557	95.0211	105.4467333	63.55536667	68.0209	72.09763333	75.34026667	-0.0556	0.2166	-0.1561	-0.2979	0.1541	0.285	0.0895	0.1951	0.2232	0.8542	0.4732	0.6101	0.3222	0.6064	0.3386	0.7727	0.5311	0.4686
Gene_2441	3363.157567	2627.691167	2207.3045	3608.4428	3973.01	3743.1649	3206.008867	4237.759367	3708.5852	3327.838433	2356.6481	3937.344033	-0.3445	-0.5886	0.098	-0.083	-0.2997	0.0902	-0.1515	-0.6335	0.0837	0.08197	0.002989	0.6206	0.6748	0.1299	0.6484	0.4443	0.001408	0.6724
Gene_2442	10.7645	15.9733	39.61793333	21.39326667	29.0196	25.24993333	50.87046667	24.75743333	8.024033333	12.8356	60.66363333	10.4649	0.4293	1.5545	0.7676	-0.1845	0.6805	-0.2117	0.5348	2.3711	0.2663	0.3486	0.000538	0.09381	0.6717	0.1135	0.6281	0.2593	0.00000024	0.5769
Gene_2443	70.22826667	76.55566667	207.8081667	135.5262333	96.1163	81.6306	150.9289667	148.3159	172.7763667	119.6635333	281.6847	154.9087	0.1117	1.3653	0.8242	-0.204	0.5626	0.5367	-0.4631	0.6245	-0.1404	0.7786	0.0005388	0.0375	0.6054	0.1522	0.1718	0.2392	0.1107	0.7204
Gene_2444	39.23963333	41.52243333	114.0352667	51.4745	45.83803333	55.25683333	102.3984	55.7008	65.68046667	45.96706667	120.8917667	43.4037	0.0619	1.4021	0.3582	0.24	1.0537	0.248	-0.4516	0.8053	-0.5521	0.8597	0.00004186	0.307	0.483	0.001831	0.4699	0.1932	0.01779	0.112
Gene_2445	3.611033333	3.6941	20.76816667	5.493133333	4.991433333	5.472266667	22.39293333	6.751066667	3.834366667	6.393033333	22.93716667	4.925666667	0.1449	2.1508	0.3525	0.119	1.8998	0.3255	0.6422	2.1141	0.2268	0.7645	0.00000098	0.4708	0.7927	0.00000419	0.4705	0.1792	0.00000264	0.643
Gene_2446	318.9553333	248.8149333	197.8147333	276.0566	310.3247667	307.686	240.3859333	321.8771333	296.3629	267.8806333	164.4205333	274.0107667	-0.3439	-0.6724	-0.2136	-0.0028	-0.353	0.0547	-0.1334	-0.8171	-0.1087	0.09104	0.001086	0.2958	0.9891	0.08333	0.7864	0.5156	0.0001062	0.5957
Gene_2447	121.7192667	115.519	117.6853333	128.3301	117.3043667	126.4736667	134.3160333	103.8019667	134.0917333	119.4418	145.4891667	110.1446333	-0.069	-0.037	0.0831	0.0938	0.1992	-0.168	-0.1711	0.1012	-0.2661	0.683	0.8285	0.627	0.5705	0.2319	0.3224	0.321	0.5584	0.1236
Gene_2448	3.407933333	7.097566667	3.688633333	5.437833333	5.061933333	8.2406	2.853066667	5.7006	3.595	4.915433333	3.064266667	10.37703333	0.7537	0.0827	0.4649	0.5463	-0.549	0.1626	0.2876	-0.2219	1.072	0.135	0.8747	0.3697	0.2573	0.2856	0.742	0.5833	0.6827	0.03441
Gene_2449	23.1254	20.3024	12.17003333	18.55603333	22.7732	19.1154	15.4551	22.44006667	20.71776667	18.99053333	15.97493333	25.70896667	-0.1865	-0.823	-0.2782	-0.2889	-0.5223	0.0189	-0.1115	-0.3651	0.2726	0.5179	0.009708	0.3573	0.3093	0.08268	0.946	0.7181	0.2654	0.3584
Gene_2450	48.07856667	51.00346667	91.1893	55.41706667	44.98436667	41.71946667	76.7074	48.30936667	48.4042	44.82133333	91.40673333	50.8054	0.121	0.9011	0.1785	-0.1182	0.7013	0.0694	-0.0807	0.8541	0.0927	0.5566	0.00000521	0.3981	0.5666	0.0003441	0.7357	0.7125	0.00004048	0.6656
Gene_2451	250.5155667	468.5542333	301.4873333	255.8394667	333.7284333	448.0918667	347.9174667	339.7423667	242.4485667	294.3869	295.1429333	255.4094667	0.793	0.2334	0.0269	0.3733	0.0499	0.0216	0.2452	0.2461	0.0668	0.04102	0.5483	0.945	0.3352	0.8976	0.9555	0.5289	0.5278	0.8637
Gene_2452	11.0692	12.13296667	5.557333333	9.6331	5.4029	7.198866667	5.5343	3.917166667	5.3816	11.67716667	5.202266667	7.3429	0.1492	-0.7974	-0.0985	0.3244	0.0248	-0.2071	0.8953	0.0474	0.3342	0.7366	0.09012	0.829	0.4903	0.9591	0.671	0.05997	0.9249	0.492
Gene_2453	1.916733333	4.380533333	10.28283333	3.670133333	2.3243	3.509666667	6.799933333	2.5595	3.713433333	3.791266667	6.717866667	1.603933333	0.741	1.6078	0.5673	0.3522	1.0204	0.1372	0.0367	0.5276	-0.6053	0.1857	0.003615	0.3164	0.5281	0.06495	0.8074	0.948	0.3461	0.2872
Gene_2454	76.6588	74.70736667	111.8373333	77.30173333	79.62013333	90.75006667	126.8939333	82.5616	74.7659	74.85376667	108.7149	68.34903333	-0.0435	0.5469	0.0298	0.1752	0.6748	0.0471	-0.0067	0.5394	-0.1323	0.8104	0.001947	0.8723	0.3092	0.00006646	0.789	0.9715	0.00361	0.4858
Gene_2455	3.852866667	6.594666667	23.63333333	4.805666667	3.844933333	3.139033333	13.2777	5.7052	1.588366667	3.285533333	15.2297	4.3624	0.5555	1.9961	0.2204	-0.1386	1.3495	0.4268	0.5331	2.0993	0.7061	0.282	0.00006709	0.6767	0.7916	0.007313	0.4087	0.3315	0.00007242	0.195
Gene_2456	6.886566667	6.187466667	134.9682667	9.540366667	8.772533333	9.376933333	110.0835333	8.654666667	7.865733333	18.7961	84.97533333	7.054966667	-0.0848	2.9832	0.2931	0.0693	2.5645	-0.0104	0.7912	2.3571	-0.0855	0.8793	0.00000006	0.5995	0.9006	0.00000302	0.985	0.1548	0.0000203	0.8785
Gene_2457	37.16543333	31.41913333	554.2159667	56.41153333	38.24333333	38.9124	435.0946333	54.87176667	86.367	63.6679	451.1032	50.56733333	-0.1785	3.1937	0.4718	0.0136	2.8669	0.4018	-0.3383	1.9868	-0.6143	0.7038	0	0.3135	0.9767	0	0.3886	0.4666	0.00001645	0.1868
Gene_2458	90.85883333	98.60506667	70.09356667	75.63333333	57.93556667	57.32283333	67.50423333	60.01696667	50.99943333	65.7226	74.35236667	65.08133333	0.1202	-0.3491	-0.2607	-0.0164	0.1943	0.0389	0.3145	0.5022	0.3044	0.72	0.3032	0.4425	0.9616	0.5689	0.9092	0.3649	0.1491	0.3799
Gene_2459	590.5911	604.6757333	740.9207	691.6239667	574.9874333	641.0335	785.4256333	707.9666	547.1574333	599.6029	722.7201333	686.2522333	0.0295	0.3187	0.2208	0.1575	0.4445	0.2963	0.1319	0.3926	0.3243	0.8348	0.0242	0.12	0.2633	0.001573	0.03532	0.3573	0.00622	0.02298
Gene_2460	20.53763333	17.30513333	9.372866667	28.19413333	21.20076667	19.10253333	13.20143333	20.15493333	22.78483333	15.50483333	7.468066667	15.5718	-0.2988	-1.0299	0.3908	-0.1501	-0.5787	-0.0842	-0.5973	-1.3703	-0.4702	0.3496	0.003416	0.2093	0.625	0.07756	0.7853	0.07482	0.0002769	0.1539
Gene_2461	43.01406667	41.82156667	15.07553333	42.7953	33.24346667	42.6707	21.25896667	38.70793333	45.9612	46.2932	14.40306667	38.911	-0.0092	-1.3866	-0.0056	0.3904	-0.5771	0.2523	-0.0278	-1.5045	-0.2346	0.9683	0.00000052	0.9813	0.09085	0.02777	0.2861	0.9064	0.00000023	0.3273
Gene_2462	180.1563667	199.8069667	389.4257333	192.1451	200.9128667	211.2684667	370.8961667	204.2933	205.7413333	220.7842333	391.5024333	185.7352333	0.148	1.0846	0.0894	0.0675	0.8556	0.0189	0.1027	0.897	-0.1405	0.4445	0.00000001	0.648	0.7234	0.00000561	0.9214	0.5974	0.00000307	0.4721
Gene_2463	41.44953333	35.55483333	8.197366667	38.24383333	27.2272	28.99036667	10.04486667	29.43523333	34.22126667	41.07806667	9.706633333	41.71603333	-0.2089	-2.124	-0.1589	0.1113	-1.2705	0.1158	0.2187	-1.5731	0.2586	0.4611	0	0.5821	0.7044	0.0001959	0.6959	0.4578	0.00000888	0.3774
Gene_2464	32.21283333	28.21056667	11.63393333	28.98026667	32.74403333	33.95843333	14.65716667	24.8894	27.74813333	22.17283333	15.5425	23.4677	-0.1299	-1.3615	-0.1695	0.0793	-1.0715	-0.3512	-0.2844	-0.8011	-0.2111	0.6287	0.0000139	0.5418	0.7581	0.0003072	0.1941	0.3327	0.01238	0.467
Gene_2465	17.93523333	21.9343	59.53246667	21.36656667	23.022	22.1654	64.02233333	18.38073333	24.50973333	22.8982	56.0214	29.16253333	0.211	1.5894	0.2301	-0.0398	1.3745	-0.3024	-0.0607	1.1017	0.1968	0.5411	0.00000138	0.5133	0.9047	0.00001317	0.3757	0.8602	0.00087	0.561
Gene_2466	9.0168	12.52026667	13.75636667	13.5782	15.7376	17.90243333	11.15833333	14.224	5.462633333	7.898066667	10.1592	11.1289	0.4311	0.5221	0.4755	0.206	-0.4311	-0.1481	0.4043	0.6379	0.7931	0.28	0.1947	0.2427	0.568	0.2612	0.691	0.3646	0.1546	0.0675
Gene_2467	69.72183333	52.01686667	51.34856667	61.30956667	53.2116	56.86106667	58.53673333	59.61063333	60.1816	49.31113333	46.80343333	60.6928	-0.3903	-0.4133	-0.2136	0.1211	0.143	0.1808	-0.2573	-0.3308	-0.0024	0.107	0.09243	0.3825	0.6158	0.5582	0.4556	0.3083	0.202	0.9921
Gene_2468	13.51766667	30.2089	11.10456667	17.53803333	18.77706667	23.8996	17.19466667	21.08693333	16.7625	18.3563	17.04193333	20.2453	1.0033	-0.1942	0.2509	0.2913	-0.1504	0.1357	0.1283	0.0257	0.2285	0.005349	0.6181	0.5103	0.4012	0.6772	0.7004	0.7319	0.9466	0.5381
Gene_2469	34.9111	37.5235	95.2249	41.13663333	39.17113333	41.01316667	77.2187	39.89886667	35.35766667	31.65123333	65.8058	36.10063333	0.0872	1.3127	0.2042	0.0447	0.87	0.0206	-0.1311	0.7638	0.0168	0.8086	0.0001949	0.573	0.8995	0.01278	0.9539	0.7213	0.03452	0.9633
Gene_2470	30.9006	18.6101	21.56966667	38.18853333	43.90293333	33.3107	32.28343333	42.4033	35.13633333	23.7279	26.18246667	34.63056667	-0.6487	-0.4268	0.2487	-0.4286	-0.4334	-0.0728	-0.52	-0.4439	-0.0287	0.04518	0.1877	0.4275	0.1536	0.1547	0.8063	0.1092	0.1785	0.9273
Gene_2471	1364.975267	1290.478167	527.8166	1290.647133	1649.807067	1504.415833	1012.347567	1663.676533	1462.586133	1223.4454	491.1404	1535.730867	-0.0739	-1.2508	-0.0743	-0.1215	-0.6445	0.0113	-0.236	-1.4325	0.0647	0.8164	0.00008813	0.8155	0.7022	0.04282	0.9716	0.4585	0.00000737	0.8388
Gene_2472	218.4599667	304.0790333	351.3796667	272.2985333	187.5236	228.7626333	267.9655	224.2992667	245.9654333	273.6327	396.6527667	226.7896	0.4194	0.6033	0.2785	0.2519	0.4539	0.2242	0.1366	0.61	-0.1015	0.2732	0.115	0.4677	0.5108	0.2361	0.5587	0.7217	0.1115	0.7914
Gene_2473	9.7857	8.685566667	16.5216	7.0896	6.674733333	10.73453333	12.88586667	11.82503333	11.97683333	11.98953333	16.16396667	12.78373333	-0.1733	0.7247	-0.2385	0.4688	0.8066	0.6539	0.1261	0.4307	0.0822	0.6571	0.05074	0.5567	0.2241	0.03521	0.08897	0.7397	0.2565	0.8283
Gene_2474	57.0283	51.91926667	19.9481	55.37806667	39.43923333	53.40813333	18.6197	37.8978	28.91456667	35.0801	14.01986667	32.6805	-0.1024	-1.3025	-0.0522	0.3726	-0.9007	-0.039	0.2348	-0.8013	0.1437	0.7947	0.001363	0.895	0.3443	0.02763	0.9219	0.5651	0.06025	0.7248
Gene_2475	41.0951	51.21863333	37.76536667	53.4266	50.80536667	51.7619	51.0727	47.93303333	34.62143333	43.39373333	41.55383333	42.24093333	0.3136	-0.1121	0.3457	0.0512	0.0176	-0.0684	0.2999	0.2705	0.2511	0.3024	0.7193	0.2609	0.8631	0.9533	0.8197	0.343	0.3996	0.4269
Gene_2476	67.27543333	103.4615333	400.3987333	116.1454	102.3445	97.97023333	480.1913667	117.0112667	90.9519	118.9032667	395.5963667	105.0676333	0.5523	2.3419	0.705	-0.0621	2.043	0.1743	0.359	1.9381	0.1894	0.1054	0	0.03921	0.8539	0	0.6047	0.2915	0.00000001	0.5785
Gene_2477	19.95023333	43.83793333	33.4003	25.00123333	34.60686667	35.4458	36.52443333	35.39336667	19.7603	25.7686	26.5565	23.25336667	0.9421	0.6114	0.2239	0.0365	0.0619	0.0341	0.3259	0.3431	0.1792	0.02702	0.1548	0.6067	0.9306	0.8831	0.9354	0.4546	0.4345	0.6816
Gene_2478	338.607	378.7981333	230.5242667	284.1858	361.3947667	376.8760667	280.5965	262.1575	328.5494	412.1726333	221.8146	261.0993	0.1528	-0.5237	-0.2332	0.055	-0.3418	-0.4332	0.3062	-0.5291	-0.3052	0.593	0.06872	0.417	0.8469	0.2327	0.1304	0.2853	0.06776	0.2888
Gene_2479	3706.864367	3014.7469	1271.027333	4084.894833	4353.820933	4282.100167	1895.008967	4588.4112	4376.3825	3847.911867	1527.029433	4399.2111	-0.2812	-1.4561	0.1323	-0.0225	-1.1323	0.0717	-0.1756	-1.4316	0.0071	0.2879	0.00000004	0.6169	0.932	0.00001891	0.7864	0.5068	0.00000007	0.9787
Gene_2480	25.59183333	18.06236667	24.07616667	26.65393333	26.92663333	29.71206667	24.72973333	30.84983333	30.34823333	27.05033333	19.74113333	33.8599	-0.4472	-0.1045	0.0404	0.1093	-0.0894	0.1971	-0.1656	-0.5314	0.1544	0.1709	0.747	0.9007	0.7224	0.7777	0.5232	0.6071	0.1162	0.624
Gene_2481	20.38376667	45.65753333	20.73956667	39.70203333	42.57576667	44.44003333	16.58863333	39.00326667	33.58543333	33.49073333	25.1647	34.67456667	1.0085	0.0227	0.8354	0.0579	-1.1773	-0.1227	0.0183	-0.3891	0.0413	0.009167	0.9548	0.03294	0.8767	0.002696	0.7445	0.9624	0.3272	0.9148
Gene_2482	93.7414	100.6980667	345.8062667	116.7147333	129.9230333	115.8555333	389.1670333	143.4023333	115.3056667	110.2072	349.9433	114.5985	0.0825	1.7997	0.3005	-0.1505	1.5143	0.1343	-0.0514	1.5297	-0.0106	0.7396	0	0.2277	0.5341	0	0.5773	0.836	0	0.9659
Gene_2483	1720.376233	1563.272533	1372.785333	1978.8194	1960.4289	2166.084333	1648.423367	2097.225467	1994.077033	1920.643567	1374.084133	1883.6115	-0.1343	-0.319	0.1964	0.1426	-0.2448	0.0958	-0.0522	-0.5268	-0.0806	0.3926	0.04268	0.211	0.3618	0.1186	0.5405	0.7397	0.0008457	0.6077
Gene_2484	32.99313333	38.9918	77.53466667	50.9846	28.94846667	22.11566667	77.59473333	42.64563333	14.61563333	35.8144	44.90276667	29.9733	0.1953	0.9963	0.483	-0.2828	1.1629	0.456	0.9743	1.2366	0.7569	0.6673	0.02745	0.288	0.5363	0.009907	0.3147	0.03628	0.007918	0.1044
Gene_2485	2.6903	0.978033333	2.384566667	1.812633333	2.086966667	1.1993	2.2073	0.631166667	1.569	0.783866667	1.997266667	0.851166667	-0.5989	-0.0343	-0.2414	-0.356	-0.0067	-0.5736	-0.3353	0.0129	-0.2543	0.2998	0.9527	0.676	0.5382	0.9907	0.3194	0.5584	0.982	0.6578
Gene_2486	0.7427	0.979933333	10.692	2.0115	1.446533333	1.1993	6.4402	0.836666667	1.132666667	1.0994	11.4586	1.205	0.0841	1.8706	0.4597	-0.0355	1.1248	-0.1297	0.0137	1.6872	-0.043	0.8846	0.0012	0.4277	0.9512	0.05224	0.823	0.9811	0.00351	0.9408
Gene_2487	9.621366667	10.67793333	1.987166667	10.04123333	13.99106667	15.3088	4.2566	17.4303	14.61933333	9.449966667	2.5071	9.133366667	0.1255	-1.6257	0.0607	0.0707	-1.4511	0.2735	-0.5358	-1.8192	-0.5734	0.7471	0.00049	0.8801	0.8417	0.0005689	0.4375	0.1746	0.00007515	0.1457
Gene_2488	31.49163333	37.89153333	134.3849667	55.47836667	27.69176667	26.43753333	103.8672	32.24903333	51.50853333	43.12613333	113.6669667	41.58183333	0.2263	1.8766	0.7316	-0.0442	1.707	0.1829	-0.2096	1.0285	-0.275	0.5456	0.00000029	0.0499	0.9067	0.00000297	0.6271	0.5722	0.00478	0.4586
Gene_2489	44.8735	73.0761	131.9828333	63.75376667	56.8258	83.05986667	159.4747	72.80886667	48.2615	62.19143333	152.3601	57.9135	0.6424	1.4309	0.4551	0.5207	1.3914	0.3353	0.3481	1.5204	0.2372	0.03956	0.00000354	0.1504	0.08796	0.00000397	0.2755	0.2728	0.00000105	0.4554
Gene_2490	13.44013333	13.13686667	2.119066667	8.710266667	28.16763333	25.56003333	7.949533333	17.788	11.89583333	12.77556667	5.759466667	13.458	-0.0549	-1.7826	-0.5144	-0.0977	-1.6227	-0.5344	0.0291	-0.8715	0.1657	0.8904	0.0001131	0.2215	0.7847	0.00005519	0.1472	0.9443	0.05462	0.6872
Gene_2491	46.4826	45.2737	99.47823333	53.47216667	53.11946667	57.90423333	92.29033333	59.50233333	73.35776667	49.18676667	93.4995	61.2725	-0.0076	1.0376	0.1929	0.1082	0.7204	0.1475	-0.5172	0.3204	-0.2605	0.9799	0.00044	0.5261	0.713	0.01325	0.6173	0.08467	0.2769	0.3794
Gene_2492	21.37513333	23.68183333	11.9196	24.99523333	22.78946667	22.778	13.94936667	27.3966	25.48526667	21.18563333	15.33333333	23.55443333	0.1554	-0.7491	0.2074	0.0507	-0.6045	0.2287	-0.2369	-0.6751	-0.1304	0.6378	0.03638	0.5371	0.8751	0.07949	0.4773	0.484	0.05954	0.697
Gene_2493	17.32383333	11.1597	11.33986667	12.38043333	12.6578	9.396566667	8.777	7.258266667	12.8097	16.0616	9.309366667	14.26403333	-0.4936	-0.5141	-0.3878	-0.2737	-0.3677	-0.5692	0.2758	-0.3326	0.1065	0.221	0.2089	0.3432	0.5034	0.379	0.1763	0.5038	0.4443	0.7973
Gene_2494	27.65126667	19.1323	55.7246	34.2242	14.73393333	13.95846667	48.9212	11.60113333	13.48666667	18.6049	57.27923333	15.6861	-0.4313	0.8109	0.2011	-0.0582	1.3616	-0.2175	0.3604	1.6332	0.1365	0.3628	0.08298	0.6699	0.9034	0.003845	0.652	0.4569	0.0006365	0.7787
Gene_2495	64.49276667	55.36566667	49.27743333	48.2731	61.6618	55.754	50.85806667	68.52493333	62.51476667	55.40656667	45.83	48.91126667	-0.2154	-0.3765	-0.3934	-0.1363	-0.2704	0.1425	-0.1828	-0.4276	-0.3188	0.3673	0.1238	0.1115	0.5633	0.2629	0.5425	0.4586	0.09546	0.1982
Gene_2496	174.9222667	166.7531	93.76626667	162.5458667	172.8059667	188.9558333	70.364	178.3281	179.6176667	183.5660667	84.05426667	180.2014667	-0.0695	-0.8642	-0.1035	0.1297	-1.2599	0.0404	0.0182	-1.0816	0.0124	0.7289	0.00003387	0.6099	0.5119	0	0.839	0.9283	0.00000056	0.9509
Gene_2497	14.82513333	11.04403333	22.18563333	16.5989	13.63863333	11.9037	23.1128	13.21226667	20.59686667	15.77086667	17.65943333	18.3491	-0.3572	0.509	0.1674	-0.1717	0.638	-0.0947	-0.3453	-0.1773	-0.191	0.3877	0.2043	0.6829	0.673	0.1069	0.8166	0.3961	0.6655	0.6353
Gene_2498	14.93243333	16.47526667	23.41323333	13.6828	11.80113333	13.46043333	24.6123	15.51763333	19.06646667	14.75573333	22.37503333	13.9102	0.1373	0.5964	-0.0666	0.1206	0.9327	0.3514	-0.3005	0.1554	-0.3859	0.7238	0.1204	0.8679	0.7594	0.01464	0.3695	0.4467	0.6916	0.3293
Gene_2499	13.8929	23.3119	41.13713333	23.4852	33.47783333	22.1654	56.7203	31.33776667	27.31176667	20.05253333	32.45873333	20.81346667	0.56	1.422	0.6135	-0.5661	0.7052	-0.1171	-0.4021	0.2043	-0.356	0.09067	0.0000089	0.06911	0.06001	0.01255	0.6908	0.2146	0.5195	0.2682
Gene_2500	15.76406667	23.41486667	41.26236667	20.37806667	31.1499	27.4052	49.44466667	36.2266	17.73676667	25.352	43.36723333	24.56696667	0.5279	1.2367	0.3327	-0.1606	0.6001	0.1793	0.4178	1.1237	0.3953	0.1611	0.0008355	0.3885	0.6514	0.08526	0.6111	0.2743	0.002845	0.3002
Gene_2501	86.38813333	77.47023333	84.7489	103.3640333	120.0287333	105.6315	72.69593333	132.9223333	100.7493	84.6161	67.34003333	131.2308667	-0.1593	-0.0365	0.2353	-0.1684	-0.6847	0.1459	-0.2366	-0.5282	0.3708	0.4187	0.8538	0.231	0.3625	0.0004265	0.4257	0.234	0.01109	0.05309
Gene_2502	27.36136667	32.5415	23.90053333	38.9954	37.91253333	41.47703333	22.24076667	52.99253333	23.73363333	35.90446667	18.653	44.524	0.1891	-0.1981	0.4564	0.1753	-0.6659	0.466	0.5606	-0.2758	0.8275	0.5488	0.5435	0.1495	0.5598	0.03722	0.1187	0.0854	0.4296	0.01003
Gene_2503	108.7043667	190.2623667	1799.4653	182.9802	112.3334667	161.9906667	1160.872933	125.4684333	138.0832333	265.3393	2045.545933	167.9798667	0.67	3.4778	0.6249	0.4385	2.8844	0.1351	0.7965	3.3557	0.2376	0.1122	0	0.139	0.298	0	0.749	0.05878	0	0.5735
Gene_2504	36.4274	39.61723333	79.70566667	41.985	32.28796667	40.79033333	49.73753333	37.8522	33.48753333	45.06103333	63.7973	34.42553333	0.0772	1.0875	0.154	0.3006	0.6073	0.232	0.3888	0.8377	0.0313	0.7888	0.00009677	0.5986	0.2912	0.03233	0.4206	0.1878	0.004294	0.9169
Gene_2505	62.42576667	72.2007	350.3037333	78.82973333	72.06216667	79.31516667	160.6662	67.7947	76.92473333	79.43623333	279.2587667	91.2239	0.1762	2.3267	0.3143	0.1244	1.0774	-0.0739	0.0424	1.7252	0.2253	0.5718	0	0.3154	0.6853	0.0003763	0.8112	0.8918	0.00000002	0.4674
Gene_2506	51.91446667	43.3076	34.69936667	48.12163333	17.2474	22.1783	39.0446	19.47513333	13.90243333	27.5423	27.38103333	21.18226667	-0.2194	-0.4932	-0.1164	0.2739	0.9571	0.1571	0.7618	0.7777	0.4548	0.6134	0.2593	0.7894	0.5396	0.0307	0.7264	0.09425	0.08945	0.3199
Gene_2507	66.7338	106.5924333	252.1408	90.48906667	93.43773333	83.19446667	225.8934333	89.67703333	104.545	124.3213333	257.4922333	104.0384667	0.6078	1.7692	0.3978	-0.1471	1.1722	-0.0511	0.2299	1.1948	-0.0066	0.05233	0.00000001	0.2085	0.6355	0.0001263	0.8694	0.4598	0.0001077	0.9832
Gene_2508	361.9472333	278.7462333	507.5827	208.8166	255.7009333	242.6133667	583.7167667	205.9047	385.9378	311.8767	671.2628333	252.8094	-0.3395	0.4485	-0.7192	-0.0704	1.0919	-0.2845	-0.2823	0.7314	-0.5544	0.295	0.1654	0.02722	0.8283	0.0007317	0.382	0.3843	0.02377	0.0879
Gene_2509	242.7282333	302.3711333	134.0859667	302.4259	267.4105667	342.4023333	132.7216	292.5296667	321.1256	265.6826333	124.1065667	288.9195667	0.3143	-0.8274	0.3079	0.347	-0.9977	0.1296	-0.2723	-1.3296	-0.1511	0.07384	0.00000677	0.08248	0.0452	0.00000005	0.4578	0.1238	0	0.3908
Gene_2510	33.4428	28.71536667	26.85313333	28.19066667	25.82773333	30.42326667	30.912	26.59496667	31.26703333	28.78446667	34.88333333	25.4099	-0.1577	-0.2909	-0.2219	0.1969	0.2145	-0.0035	-0.1087	0.1603	-0.2738	0.5484	0.2837	0.4157	0.4529	0.4228	0.9897	0.6938	0.5627	0.3259
Gene_2511	24.3575	40.50243333	53.37693333	35.9643	24.07576667	27.11676667	38.95173333	33.03686667	37.6205	29.8433	43.56423333	43.06743333	0.6894	1.0872	0.5288	0.1265	0.6294	0.41	-0.2716	0.2151	0.1729	0.01008	0.00004163	0.05651	0.641	0.01789	0.1264	0.318	0.4226	0.5092
Gene_2512	53.14336667	58.84113333	71.03036667	57.10686667	53.6147	55.41906667	69.08726667	51.23953333	55.56043333	54.1812	70.84473333	64.8991	0.1176	0.4097	0.1147	0.0389	0.3458	-0.0664	-0.0114	0.3605	0.1834	0.6256	0.08791	0.6412	0.8696	0.1427	0.7826	0.9631	0.1439	0.4522
Gene_2513	33.6092	54.42646667	93.25626667	36.4356	50.86266667	60.49546667	115.0092667	42.2566	36.2448	44.1239	95.2033	30.16773333	0.5728	1.223	0.0934	0.2001	0.9829	-0.2342	0.2329	1.1511	-0.2235	0.1972	0.005711	0.8352	0.649	0.02471	0.5965	0.6029	0.00966	0.6194
Gene_2514	0.9458	1.159666667	3.302966667	1.5333	1.6321	1.4385	2.8071	1.1018	0.3578	1.617766667	0	1.780833333	0.1457	0.804	0.3088	-0.0748	0.3754	-0.2392	0.5339	-0.1612	0.5552	0.8002	0.1635	0.591	0.8972	0.517	0.6783	0.3488	0.7728	0.3303
Gene_2515	1043.414167	979.1132667	534.7811333	1232.447367	1128.067133	1241.6553	676.5634	1233.4738	1141.401967	1083.085233	464.0407333	1166.9199	-0.089	-0.9322	0.2294	0.1353	-0.7114	0.1241	-0.0732	-1.2498	0.0302	0.6654	0.0000068	0.2648	0.5093	0.0005644	0.5452	0.7221	0	0.8834
Gene_2516	13.63746667	12.30323333	12.18343333	17.31493333	17.6372	13.48003333	13.95156667	16.27346667	10.28936667	10.63943333	12.24493333	15.9813	-0.1432	-0.1287	0.3307	-0.4271	-0.3966	-0.1306	-0.0634	0.2561	0.533	0.6664	0.7056	0.3141	0.1664	0.2113	0.6671	0.8651	0.4917	0.1292
Gene_2517	249.4305667	336.5544667	389.9719	378.1884333	377.3504333	406.6273667	373.4661	391.7369667	528.0688667	423.8569333	510.6854333	492.0266	0.4174	0.6202	0.5778	0.1048	-0.0138	0.0512	-0.3028	-0.0442	-0.0999	0.05874	0.004957	0.009022	0.6303	0.9495	0.8147	0.1655	0.8398	0.6463
Gene_2518	28.8541	34.33386667	28.4244	33.3665	38.9247	41.95713333	33.6673	47.45436667	32.09866667	38.18706667	32.50003333	29.91963333	0.2683	-0.0078	0.1885	0.114	-0.1905	0.2592	0.2093	-0.0405	-0.1182	0.3014	0.9771	0.4832	0.6351	0.4492	0.2806	0.4285	0.8839	0.6616
Gene_2519	40.6089	44.4833	72.02596667	38.08136667	40.7424	40.14156667	90.80316667	49.81756667	39.95823333	34.00383333	64.41566667	26.5601	0.1111	0.7869	-0.0767	-0.0192	1.0744	0.2402	-0.1726	0.6351	-0.5434	0.7102	0.007439	0.8024	0.9484	0.000183	0.4151	0.5783	0.03647	0.08536
Gene_2520	355.9646	352.8021	402.4064667	384.0778	302.8572333	332.5016333	425.9987333	345.4821667	384.9165333	389.2206333	416.4118	392.9461333	-0.0112	0.1738	0.1074	0.1303	0.481	0.1832	0.0136	0.1022	0.033	0.9445	0.2818	0.5082	0.4199	0.002806	0.2575	0.9331	0.5313	0.8388
Gene_2521	7.576933333	20.2613	6.462266667	15.89416667	17.21606667	19.20146667	7.263633333	21.5822	11.5586	10.70266667	5.571333333	17.26916667	1.1625	-0.141	0.8591	0.1412	-1.0133	0.2734	-0.0576	-0.7637	0.4757	0.009309	0.7659	0.05971	0.7393	0.02457	0.5195	0.8995	0.111	0.286
Gene_2522	86.09853333	73.21476667	199.4590667	94.76526667	76.33366667	71.0272	247.3022	81.24993333	63.6219	77.66256667	159.7271667	62.73103333	-0.2162	1.1715	0.0999	-0.0945	1.6506	0.1104	0.2805	1.275	-0.0394	0.2904	0	0.626	0.6425	0	0.5862	0.1934	0	0.8575
Gene_2523	170.3233667	169.5105667	414.0722333	221.8489667	194.1797667	198.0650667	398.7969	219.6833	203.2897	201.5351	387.9222333	217.0745667	-0.0149	1.2463	0.3676	0.0186	1.0051	0.1686	-0.0135	0.9007	0.0924	0.9389	0	0.05896	0.9223	0.00000009	0.3772	0.9447	0.0000027	0.6335
Gene_2524	125.6257	148.317	255.0742333	148.6022333	138.5021333	143.994	289.1627667	141.8549667	129.3155333	146.7643667	242.4199667	133.8659333	0.2223	0.9935	0.2225	0.0426	1.0298	0.0406	0.1878	0.876	0.0556	0.2671	0.00000046	0.2724	0.8291	0.0000001	0.8379	0.3564	0.00001341	0.7855
Gene_2525	153.8704667	127.4400667	128.8135333	157.091	140.0221667	163.3848	176.1885	147.6772667	170.6243333	126.8198667	124.5479	162.3960333	-0.2572	-0.2551	0.0046	0.2137	0.3205	0.0787	-0.4097	-0.4222	-0.0757	0.1377	0.1453	0.9791	0.2067	0.05953	0.6462	0.02016	0.01896	0.6615
Gene_2526	224.3651333	197.3395	180.0192667	231.3952667	292.0163667	321.1633	311.2708333	321.5085667	222.4541	240.3948	173.4285333	257.7291333	-0.1862	-0.3159	0.0311	0.1412	0.0963	0.1408	0.1131	-0.3642	0.2108	0.3006	0.08249	0.8631	0.4172	0.5821	0.4198	0.5323	0.05086	0.2424
Gene_2527	311.1636	294.5023667	332.9922	331.409	273.519	282.5894667	335.5885	315.2460667	314.9542667	269.9894667	322.9763333	300.1188	-0.0898	0.0886	0.0787	0.0616	0.2937	0.2152	-0.2153	0.0241	-0.0659	0.4409	0.4478	0.5032	0.5953	0.01127	0.06318	0.07341	0.8422	0.5792
Gene_2528	348.0388667	367.7383333	928.6271	418.3312	377.5864333	405.8395667	873.3956667	422.4099667	421.9202667	420.4933333	850.6544667	396.8268667	0.0777	1.3839	0.2519	0.1045	1.1869	0.1598	0.0018	0.9887	-0.0827	0.6505	0	0.143	0.5382	0	0.3469	0.9917	0.00000001	0.6298
Gene_2529	12.46456667	7.705666667	3.834	10.80223333	14.97433333	10.2064	11.5042	12.40763333	8.004733333	9.806066667	7.736566667	9.962266667	-0.6954	-1.3071	-0.213	-0.5332	-0.3983	-0.2425	0.229	-0.0331	0.2696	0.07416	0.00211	0.5802	0.1374	0.2727	0.4935	0.5791	0.9391	0.5108
Gene_2530	78.64063333	80.25803333	153.3778333	82.50333333	83.73136667	71.14796667	132.7588	76.13723333	66.8217	71.91426667	119.9753333	61.78843333	0.0524	0.9551	0.0816	-0.2588	0.6457	-0.1284	0.1356	0.826	-0.0984	0.7947	0.00000097	0.6913	0.1946	0.0007667	0.5203	0.5242	0.00007314	0.6476
Gene_2531	24.86053333	23.6196	24.9861	28.00813333	25.60483333	23.43406667	31.5761	24.14653333	26.4571	23.48716667	36.52973333	26.3474	-0.0528	0.0078	0.1356	-0.1417	0.2865	-0.0759	-0.1765	0.3692	0.009	0.8697	0.9809	0.6766	0.6556	0.3615	0.8123	0.5948	0.2589	0.9781
Gene_2532	145.7208	159.4319	52.59053333	150.1271	137.3941333	183.6968333	56.72263333	135.1634	176.2633	161.7872	56.19416667	156.8332333	0.1259	-1.4232	0.0361	0.4158	-1.208	-0.0107	-0.1209	-1.5426	-0.1635	0.5427	0	0.8634	0.04176	0.00000006	0.9591	0.561	0	0.4314
Gene_2533	2481.450667	2379.673933	746.2759333	2847.700133	2809.1975	3085.880933	1157.267033	3187.476833	3022.8224	2809.538867	863.2745	2945.915233	-0.0572	-1.6435	0.1883	0.1291	-1.2135	0.1734	-0.1005	-1.7123	-0.0354	0.8204	0	0.4551	0.6082	0.00000155	0.4913	0.69	0	0.8883
Gene_2534	83.1446	85.64216667	45.49213333	88.15233333	91.92906667	74.5767	38.57913333	85.60736667	95.67453333	92.14806667	55.23786667	111.1557333	0.0667	-0.8205	0.0789	-0.2472	-1.1722	-0.0958	-0.0546	-0.738	0.2261	0.7356	0.0001313	0.6955	0.2049	0.00000006	0.623	0.7851	0.0006338	0.2495
Gene_2535	50.8588	61.0111	51.2965	61.2942	55.30876667	77.19176667	60.42406667	59.81676667	50.1303	54.85973333	54.528	58.48696667	0.2644	0.0093	0.2385	0.4715	0.1312	0.1353	0.1077	0.0909	0.2039	0.3072	0.972	0.3653	0.06003	0.6098	0.597	0.6877	0.7391	0.4431
Gene_2536	260.3860667	249.0799667	271.5505	312.4793667	214.0385667	287.1478333	273.8868	267.7676	256.1736	271.3642667	295.4543	310.2806333	-0.057	0.0602	0.2506	0.4297	0.3554	0.3281	0.0881	0.1956	0.2717	0.7628	0.7504	0.1851	0.02225	0.06027	0.08241	0.6441	0.3072	0.1518
Gene_2537	2046.081367	2693.116233	1078.423867	2682.683867	2388.581	2989.5142	1340.216	2991.0821	2619.5731	2278.8345	1112.044033	2974.869067	0.3815	-0.8877	0.3749	0.3118	-0.8006	0.3123	-0.1933	-1.1864	0.1767	0.08697	0.00007238	0.09276	0.1614	0.0003365	0.1608	0.3861	0.00000012	0.4279
Gene_2538	99.25183333	115.3502667	595.0792667	124.7460667	185.8084333	188.8543	927.1579333	213.9811	132.7657667	174.5728333	601.1400667	141.1239667	0.1907	2.3131	0.3007	0.0163	2.0925	0.1804	0.3493	1.9564	0.0787	0.6045	0	0.415	0.9642	0.00000001	0.6196	0.341	0.00000008	0.8304
Gene_2539	82.08813333	82.18246667	39.13656667	97.94843333	90.67653333	86.49146667	43.8675	102.4090333	91.4462	93.8564	42.02256667	101.5067333	0.0075	-0.9871	0.2004	-0.0605	-0.9927	0.1631	0.0474	-1.0595	0.1353	0.9753	0.000136	0.4126	0.8	0.00009193	0.4934	0.8463	0.00006157	0.5779
Gene_2540	4.137033333	7.024933333	2.379566667	5.2355	4.382333333	6.523666667	0.991633333	2.875066667	4.2695	4.081533333	3.8386	5.519366667	0.681	-0.4326	0.3458	0.5048	-0.9387	-0.2857	-0.1161	-0.1111	0.1877	0.1626	0.409	0.4938	0.294	0.07518	0.5734	0.8224	0.8326	0.7115
Gene_2541	65.7971	72.52776667	203.3946667	58.39976667	73.79966667	63.76673333	167.4899667	55.9851	62.88086667	73.54313333	175.3202667	50.2504	0.1408	1.5631	-0.1606	-0.2043	1.1322	-0.3838	0.2258	1.4035	-0.2952	0.5709	0	0.5305	0.4058	0.00000168	0.1243	0.3747	0.00000001	0.2564
Gene_2542	72.93866667	85.02233333	98.14873333	147.5494	127.5842667	104.5411667	85.1602	170.5995	122.8909667	92.89823333	87.80146667	136.5397	0.179	0.3524	0.8325	-0.2358	-0.4849	0.3456	-0.3311	-0.4022	0.1244	0.6937	0.4379	0.06648	0.6017	0.2843	0.4434	0.4655	0.3765	0.7834
Gene_2543	42.13993333	76.25626667	108.7217333	66.23213333	64.19816667	63.22216667	96.49796667	64.65056667	56.39083333	68.0693	83.96166667	66.4725	0.8064	1.2831	0.5959	-0.0225	0.5443	0.0066	0.2721	0.5355	0.2073	0.002368	0.00000108	0.02785	0.9304	0.03216	0.9795	0.308	0.04525	0.4371
Gene_2544	2604.088933	2205.6782	1242.971433	2518.5929	2593.527233	2638.376133	1422.8879	2651.3805	2667.660767	2411.6232	1204.998733	2558.4992	-0.233	-1.0402	-0.0475	0.0245	-0.8437	0.0313	-0.1425	-1.1168	-0.0587	0.1941	0.00000001	0.7912	0.8911	0.00000272	0.8612	0.4275	0	0.7435
Gene_2545	3.553933333	3.512433333	6.3539	7.648266667	3.0063	5.606066667	11.76836667	6.921733333	10.74506667	10.4087	21.8732	11.66456667	-0.029	0.575	0.8018	0.6261	1.4721	0.8331	0.0066	0.8552	0.1258	0.9538	0.2418	0.1007	0.1968	0.001765	0.08492	0.9884	0.05199	0.7785
Gene_2546	0.495133333	0.217033333	0.7915	0.275866667	1.508566667	0.4588	0.645766667	1.252233333	0.377133333	0.5684	0	0.275333333	-0.2027	0.0982	-0.1191	-0.5985	-0.3952	-0.1102	0.1281	-0.2025	-0.0646	0.7034	0.8539	0.821	0.2724	0.4679	0.8415	0.8071	0.691	0.9015
Gene_2547	164.1977667	131.9902	145.4503667	121.7597667	87.78526667	84.0542	133.1385333	57.60393333	35.02743333	102.1163333	59.6776	111.3925	-0.2491	-0.1412	-0.3472	-0.0489	0.4726	-0.4538	1.1595	0.5791	1.2542	0.6014	0.7671	0.4671	0.9186	0.3223	0.3437	0.01616	0.2318	0.009235
Gene_2548	16.3665	15.96386667	26.81286667	22.37733333	10.84983333	16.92356667	22.20463333	14.335	12.6127	14.5845	22.8546	20.09356667	-0.0082	0.6059	0.2929	0.5559	0.9057	0.359	0.1739	0.7568	0.5581	0.9827	0.1023	0.4397	0.1451	0.01694	0.3557	0.6636	0.05489	0.1533
Gene_2549	13.6522	18.78796667	17.4366	15.83693333	16.7781	17.91613333	15.4274	10.46363333	9.952133333	14.7815	10.7204	12.4856	0.3374	0.2756	0.1251	0.0408	-0.174	-0.5612	0.5449	0.0292	0.2377	0.3854	0.4844	0.7545	0.9141	0.6539	0.1559	0.1875	0.9462	0.5703
Gene_2550	92.41153333	77.87936667	74.177	86.76703333	108.5053667	98.96926667	96.81683333	105.0164	76.43163333	73.7165	90.6413	73.57953333	-0.2065	-0.2772	-0.0922	-0.1295	-0.1639	-0.0571	-0.0634	0.2241	-0.0455	0.2939	0.1668	0.6442	0.4904	0.3903	0.7619	0.7606	0.282	0.826
Gene_2551	9.045133333	10.56423333	7.8033	11.59523333	13.84466667	9.488766667	12.03796667	12.76813333	9.058833333	11.01766667	4.5084	5.605166667	0.1464	-0.2266	0.1573	-0.4944	-0.1882	-0.0785	0.2318	-0.6913	-0.6274	0.7198	0.5952	0.7067	0.207	0.6294	0.838	0.5838	0.1359	0.1618
Gene_2552	10.598	18.59966667	21.56636667	13.81506667	12.92893333	12.655	15.6872	16.84863333	14.7378	11.32056667	21.01136667	16.56973333	0.6137	0.834	0.2892	-0.0067	0.2202	0.2907	-0.2893	0.3659	0.1354	0.2005	0.08178	0.5528	0.9888	0.6443	0.5404	0.5525	0.4483	0.7782
Gene_2553	6.776033333	3.148266667	5.133	19.97496667	1.643533333	2.0279	3.178833333	0.521066667	0.377133333	1.314866667	10.23353333	2.154566667	-0.5675	-0.2424	1.0273	0.169	0.427	-0.3399	0.3169	1.7976	0.5719	0.3277	0.6758	0.07558	0.7709	0.4619	0.5572	0.5829	0.001856	0.3223
Gene_2554	3.014333333	5.3529	1.188933333	7.106866667	3.037633333	2.837733333	2.0752	4.292466667	1.132666667	1.1742	0.3731	2.245666667	0.5071	-0.5439	0.7711	-0.165	-0.3009	0.2686	0.0344	-0.2818	0.3208	0.3713	0.3449	0.1744	0.7717	0.5985	0.6354	0.9527	0.6268	0.5792
Gene_2555	74.70193333	86.39746667	13.58243333	97.48063333	134.4915333	137.8890667	22.9825	137.6858667	131.8999667	93.05203333	20.19063333	128.6876333	0.2077	-2.1828	0.3712	0.026	-2.3327	0.0211	-0.4702	-2.4278	-0.0323	0.4584	0	0.1871	0.9232	0	0.938	0.09001	0	0.9061
Gene_2556	119.0257333	120.7882333	245.0620333	129.0561667	126.2244333	127.7163667	264.9897667	136.1456667	104.4734333	117.3709667	200.1255667	118.9121333	0.0217	1.0256	0.0818	0.0398	1.0651	0.1177	0.1642	0.9192	0.167	0.8942	0	0.6219	0.8014	0	0.4583	0.3374	0.00000004	0.327
Gene_2557	115.0873	103.0879	123.8468333	127.3887333	113.0659667	113.1954	155.8230667	121.2681667	105.6217333	118.7875	140.9195667	140.3511333	-0.1373	0.1067	0.1373	0.015	0.4589	0.1122	0.1677	0.3775	0.4018	0.4934	0.594	0.495	0.9394	0.0188	0.5699	0.4124	0.06625	0.04677
Gene_2558	85.51653333	102.0375333	358.9292333	128.0387667	96.66633333	114.5377667	372.6612667	148.0650333	113.7294	137.2880667	395.3214667	127.288	0.2246	1.8741	0.5124	0.2193	1.7648	0.5474	0.2491	1.6312	0.1461	0.5091	0.00000003	0.1322	0.5158	0.00000013	0.1042	0.4624	0.00000122	0.6666
Gene_2559	293.3032	358.5284333	704.6853667	381.7083667	345.8770333	373.8513	815.3864333	360.792	338.4102	343.6089667	751.6703	330.781	0.2786	1.2182	0.3618	0.1066	1.1914	0.0578	0.0237	1.1061	-0.0311	0.2025	0.00000002	0.09893	0.6234	0.00000003	0.7904	0.9141	0.00000038	0.8874
Gene_2560	85.91126667	122.9211667	157.4990333	129.3967667	92.75326667	117.9019333	159.9911333	140.1286	116.4516	106.0677667	176.2867333	124.1052333	0.4793	0.804	0.5356	0.3161	0.7173	0.5379	-0.1176	0.5453	0.0787	0.141	0.01338	0.1012	0.3288	0.02634	0.0962	0.7189	0.09348	0.8088
Gene_2561	3.2368	6.5517	141.6271333	10.6033	4.8155	9.469166667	100.3997	10.1004	5.382833333	19.19536667	106.6878	12.3286	0.4974	3.7318	0.9227	0.567	3.0795	0.6051	1.1564	3.0202	0.6975	0.3582	0	0.08794	0.2885	0	0.2579	0.03071	0.00000001	0.1943
Gene_2562	169.1166667	138.9851667	76.50953333	145.4071667	307.3810667	261.4011	149.3459667	337.7402	228.3517	185.5145667	93.65213333	234.3024667	-0.2532	-1.0162	-0.1962	-0.2083	-0.9333	0.1262	-0.2705	-1.1428	0.0358	0.467	0.003877	0.5741	0.5454	0.007088	0.7138	0.4363	0.001169	0.9176
Gene_2563	35.83533333	31.05583333	28.15886667	35.76386667	35.49606667	34.6465	36.686	41.71066667	40.9387	36.54136667	34.05176667	32.4532	-0.1592	-0.2939	0.0439	0.0053	0.0852	0.2156	-0.1612	-0.3	-0.3498	0.4952	0.2267	0.8531	0.981	0.7088	0.3326	0.4947	0.2261	0.144
Gene_2564	31.4701	32.8482	42.53956667	38.76193333	33.6393	42.07746667	40.3526	37.07593333	36.5047	40.32996667	39.85436667	43.85213333	0.0875	0.4032	0.2785	0.2611	0.2388	0.0928	0.1571	0.1265	0.2445	0.7565	0.1507	0.3285	0.3352	0.3856	0.7368	0.5785	0.6617	0.3834
Gene_2565	46.3121	55.99013333	527.6602667	79.30636667	51.2825	59.24373333	649.2596667	95.66993333	74.04663333	77.3787	712.6803667	91.3915	0.1824	2.6272	0.539	0.1449	2.7709	0.6383	0.0434	2.5052	0.2162	0.7251	0.00000037	0.2986	0.7796	0.00000008	0.2172	0.9332	0.00000122	0.6762
Gene_2566	0	0	0	0	57.17583333	54.7047	23.97196667	54.94296667	0.774833333	0.2655	0	0.550633333	0	0	0	-0.0675	-1.2265	-0.0838	-0.3017	-0.3451	-0.1423	1	1	1	0.7994	0.00003154	0.7547	0.5983	0.5488	0.8026
Gene_2567	52.21223333	35.43256667	54.2004	66.28833333	29.8817	18.65016667	42.9463	18.1568	26.19476667	31.24243333	27.34283333	27.959	-0.4801	0.0443	0.279	-0.5592	0.4587	-0.5748	0.2081	0.0886	0.0784	0.2192	0.9092	0.4715	0.1644	0.2437	0.1552	0.6072	0.8289	0.8467
Gene_2568	104.2449	112.4368667	244.0518333	133.6422667	159.9113333	142.5862333	309.6180667	160.6997	144.4513333	149.2001333	294.7257667	141.9948	0.1126	1.1837	0.3432	-0.1608	0.915	0.0106	0.0575	0.9796	-0.0202	0.6262	0.00000017	0.139	0.4724	0.00003137	0.9623	0.8013	0.00001392	0.9294
Gene_2569	36.74566667	44.0654	112.9514	31.6161	42.1136	49.955	124.4303333	50.20936667	44.1541	45.9202	103.5067333	49.68313333	0.2429	1.5725	-0.1533	0.1932	1.4939	0.1967	0.0695	1.1888	0.1371	0.3109	0	0.5479	0.3961	0	0.3926	0.7749	0.00000028	0.5692
Gene_2570	38.67533333	25.87796667	9.2779	42.82643333	28.2177	38.80816667	10.15643333	32.6045	37.29893333	32.02526667	7.332266667	40.0185	-0.5034	-1.6759	0.1139	0.405	-1.1732	0.1808	-0.2234	-1.8372	0.0787	0.1674	0.00001859	0.7527	0.26	0.002675	0.6191	0.5434	0.00000702	0.8285
Gene_2571	30.45333333	26.6102	18.33986667	22.15613333	17.86616667	18.0054	9.662866667	18.7173	18.6519	14.653	12.64616667	14.39496667	-0.1873	-0.6714	-0.431	-0.0168	-0.7796	0.0233	-0.2463	-0.4297	-0.3053	0.6034	0.07184	0.245	0.9642	0.05034	0.9506	0.5311	0.2892	0.4374
Gene_2572	520.6093333	559.5431333	251.5235333	449.2854	570.8454333	568.8212667	327.8868	545.8383667	544.9717333	503.1823	255.1954333	494.2796333	0.0978	-1.0226	-0.2066	-0.0046	-0.7724	-0.0617	-0.1138	-1.0532	-0.1343	0.6246	0.0000005	0.3046	0.9817	0.0001262	0.757	0.5712	0.00000029	0.5037
Gene_2573	43.94503333	50.3953	105.3952333	33.82743333	35.0563	36.82833333	90.29793333	37.62646667	41.3763	46.6203	86.84203333	39.65753333	0.1928	1.2066	-0.3394	0.0424	1.2854	0.1081	0.1693	0.9873	-0.0639	0.4727	0.0000036	0.23	0.8773	0.0000009	0.6951	0.5435	0.0002869	0.8204
Gene_2574	36.0714	27.71516667	54.3289	33.77806667	16.4907	15.30156667	66.082	17.37986667	22.36653333	30.1989	56.20826667	32.71556667	-0.3196	0.5556	-0.1405	-0.0154	1.8948	0.0948	0.3901	1.2573	0.5057	0.2827	0.05322	0.6404	0.9625	0	0.7735	0.2207	0.00004935	0.1089
Gene_2575	199.2132	297.5984667	256.1254	254.1648333	184.3673	222.3907667	247.4431333	231.3487	245.3780667	284.6579667	317.6151	240.0931333	0.5589	0.3467	0.3429	0.2612	0.4128	0.3158	0.2025	0.3597	-0.0241	0.007253	0.09812	0.103	0.2107	0.04817	0.1307	0.3326	0.08623	0.9086
Gene_2576	92.49236667	129.3293333	690.7226667	85.38583333	66.94783333	64.98916667	281.5147667	53.87156667	79.96746667	140.3105	329.876	82.65283333	0.4293	2.6523	-0.0993	-0.0317	1.8828	-0.2771	0.7442	1.8592	0.0454	0.2097	0	0.7742	0.9272	0.00000003	0.4278	0.03099	0.00000006	0.8961
Gene_2577	51.4785	42.20666667	35.68996667	46.5148	59.78573333	46.90596667	33.15323333	48.64063333	50.76983333	43.70293333	42.2186	47.82636667	-0.2155	-0.5155	-0.1817	-0.3155	-0.8155	-0.2804	-0.1791	-0.2486	-0.0967	0.3612	0.03649	0.4528	0.1645	0.000773	0.2204	0.4637	0.3243	0.6892
Gene_2578	3.935033333	6.436066667	87.08713333	5.412733333	3.916633333	1.9169	71.5461	3.875966667	4.211533333	8.2141	70.67286667	2.717766667	0.4027	3.3526	0.2652	-0.3996	3.1675	0.02	0.638	3.0067	-0.313	0.4559	0	0.6267	0.4651	0	0.9707	0.2384	0.00000001	0.5701
Gene_2579	9.277966667	8.654	10.5769	14.8953	12.4614	13.24083333	10.12476667	12.08653333	12.01796667	9.9683	8.5592	7.716633333	-0.0638	0.2239	0.6259	0.0712	-0.2118	0.0176	-0.2442	-0.4577	-0.5144	0.8699	0.5645	0.09951	0.8416	0.5711	0.9613	0.5321	0.2639	0.1967
Gene_2580	21.65713333	26.67433333	20.35393333	21.11143333	28.6792	22.5616	24.9658	23.93713333	26.5768	23.1969	27.06936667	26.6357	0.2766	-0.0672	-0.0841	-0.2654	-0.193	-0.2315	-0.1928	0.0223	-0.0238	0.3449	0.8267	0.7865	0.3434	0.4977	0.4132	0.5219	0.9415	0.9359
Gene_2581	14.10176667	21.79656667	92.32183333	21.01023333	33.73446667	27.3487	90.39063333	32.66713333	33.5118	23.33856667	93.7309	22.64433333	0.5188	2.3684	0.4851	-0.2538	1.2669	-0.0362	-0.4254	1.3128	-0.4625	0.1984	0	0.2353	0.5066	0.0006465	0.9243	0.2791	0.000539	0.2388
Gene_2582	74.1475	55.577	137.7233333	96.1201	79.6773	57.5424	197.5380333	82.52503333	44.68956667	53.0592	93.58403333	45.74483333	-0.3857	0.8379	0.31	-0.4273	1.237	0.0503	0.2273	0.9593	0.013	0.1908	0.003581	0.2882	0.143	0.00001204	0.8617	0.4594	0.001563	0.9664
Gene_2583	533.942	651.6786333	1299.7449	673.8821667	598.2903333	565.4637333	1428.881933	634.5981333	760.0705333	779.0403333	1414.3675	866.0921333	0.2625	1.1765	0.308	-0.0747	1.1522	0.0769	0.033	0.8224	0.1727	0.4175	0.0002739	0.3417	0.8174	0.0003594	0.8122	0.9188	0.01096	0.5932
Gene_2584	211.0391333	145.9626667	149.5590667	167.8759	88.17326667	67.61286667	109.4997	67.43693333	0	17.29473333	0	0.275333333	-0.4479	-0.4233	-0.2854	-0.3138	0.2605	-0.3185	2.1547	0	-0.0084	0.3294	0.3569	0.5345	0.4975	0.5724	0.4915	0.00002712	1	0.9876
Gene_2585	65.8389	96.77466667	135.1303667	105.2209667	97.41996667	120.7458	175.3316	131.3334	80.3651	99.4493	201.0941	112.9867667	0.4875	0.9915	0.6222	0.2969	0.8278	0.4002	0.2954	1.286	0.469	0.01274	0.00000028	0.001676	0.1037	0.00000419	0.02852	0.1347	0	0.01618
Gene_2586	148.9507333	141.5368667	156.7312333	145.8712667	130.7653	144.5829	169.2471667	143.0719667	148.4292333	141.8816667	180.3956667	150.5658667	-0.1037	0.0602	-0.0476	0.1633	0.3653	0.138	-0.0576	0.2528	0.0227	0.446	0.6596	0.7326	0.2225	0.006509	0.3093	0.6838	0.07373	0.8711
Gene_2587	36.51853333	39.73473333	71.39496667	49.72943333	50.4915	61.4887	114.5938667	73.02373333	48.7246	42.3497	101.2963	43.9909	0.0849	0.8898	0.4138	0.2674	1.0942	0.4954	-0.1826	0.9757	-0.1254	0.7872	0.003932	0.1888	0.3734	0.0002171	0.09815	0.5616	0.001434	0.6887
Gene_2588	127.2081333	121.3847	103.9173667	140.8754	64.04086667	64.97873333	74.37696667	65.03223333	95.35793333	97.2631	100.9119333	105.4218333	-0.0594	-0.2872	0.1177	0.0383	0.2152	0.0341	0.0361	0.0862	0.1329	0.8298	0.3032	0.6713	0.8935	0.4524	0.9055	0.8988	0.7628	0.6381
Gene_2589	188.2144333	224.9084	391.8874667	217.0841333	131.8039333	146.0292333	303.8185333	158.8036333	192.0178333	215.0997333	381.7466	184.1583333	0.2489	1.0286	0.1998	0.1458	1.1643	0.2583	0.1598	0.9549	-0.056	0.2266	0.00000045	0.3359	0.4872	0.00000002	0.2185	0.443	0.00000368	0.7888
Gene_2590	75.67036667	93.6129	57.51506667	92.06636667	209.0027667	271.4742667	177.4683333	208.1414	94.30743333	90.80213333	59.12176667	85.74326667	0.2997	-0.3591	0.27	0.3653	-0.2395	-0.0138	-0.0432	-0.6187	-0.1222	0.1484	0.1001	0.2014	0.04707	0.2038	0.9409	0.8368	0.005464	0.5601
Gene_2591	6.841	9.923566667	136.8720333	6.152966667	4.071466667	6.824966667	102.9066333	5.394233333	9.2752	17.06296667	113.2105667	8.9773	0.3523	3.3313	-0.0318	0.4871	3.4622	0.2781	0.6769	2.8124	-0.0407	0.4967	0	0.9518	0.3519	0	0.5978	0.1886	0.00000003	0.9377
Gene_2592	191.3771	305.3590333	817.9069667	230.6267333	92.0045	123.8562	591.7537667	143.0142333	205.0764667	248.1751667	766.1126667	170.4785667	0.6165	1.9281	0.2415	0.386	2.4541	0.5686	0.2568	1.7514	-0.2412	0.05593	0	0.4562	0.2386	0	0.08232	0.4279	0.00000005	0.4579
Gene_2593	18.6156	12.67313333	7.512566667	13.66993333	31.25473333	31.45096667	25.1135	25.48396667	15.2165	13.20383333	8.1659	14.90286667	-0.4224	-1.0851	-0.3301	0.0014	-0.3031	-0.2932	-0.1744	-0.6554	-0.0451	0.2521	0.006218	0.38	0.9965	0.3675	0.3804	0.6506	0.1095	0.9056
Gene_2594	6.326466667	6.2974	6.215266667	4.8861	6.6663	8.3091	3.294866667	9.562733333	3.871766667	3.360366667	2.001266667	5.8272	0.0108	0.0094	-0.2332	0.2706	-0.6033	0.465	-0.0824	-0.4308	0.3789	0.9821	0.9845	0.6359	0.5577	0.2179	0.3126	0.8726	0.4166	0.4498
Gene_2595	40.00536667	40.70486667	20.87653333	38.94606667	49.85646667	44.50743333	25.26163333	48.93963333	37.1841	42.29966667	22.0289	40.73213333	0.0452	-0.8623	-0.0644	-0.1193	-0.922	-0.021	0.1737	-0.6262	0.1458	0.8505	0.001269	0.7963	0.6005	0.000261	0.9268	0.49	0.0252	0.5615
Gene_2596	4.365266667	3.4379	1.322533333	7.279066667	6.146966667	8.2438	0.691733333	8.364666667	6.554166667	7.607266667	0.665766667	4.2107	-0.0972	-0.7748	0.681	0.3439	-1.4917	0.3747	0.1073	-1.5869	-0.4749	0.8394	0.1299	0.1438	0.4159	0.00267	0.3794	0.8127	0.002213	0.3131
Gene_2597	101.0513333	105.2110667	72.9251	115.6734667	129.2621	125.1383667	86.5957	118.0204	135.7404333	138.8252667	98.24416667	129.8402333	0.0556	-0.4106	0.1688	-0.0387	-0.5029	-0.1143	0.0283	-0.4135	-0.0572	0.8851	0.2895	0.6616	0.9193	0.1915	0.7654	0.9413	0.2854	0.8816
Gene_2598	1133.1229	1303.703433	415.0733667	1381.584467	1606.7479	1760.968	653.1980667	1745.730867	1470.775867	1282.4362	468.529	1533.618533	0.1927	-1.3687	0.2707	0.1256	-1.2293	0.1136	-0.188	-1.5589	0.0574	0.4531	0.00000012	0.2922	0.624	0.0000018	0.6577	0.4642	0	0.8232
Gene_2599	3.458166667	4.136666667	12.69936667	2.444766667	3.606366667	1.674466667	25.04026667	3.300766667	3.8331	4.1816	6.746033333	1.316	0.2702	1.4637	-0.3288	-0.5044	2.2756	-0.0604	0.1035	0.5148	-0.8167	0.6048	0.003701	0.5445	0.3422	0.00000258	0.9083	0.8458	0.3312	0.1375
Gene_2600	12.29693333	5.828	3.1761	12.50926667	8.401366667	8.5091	7.893333333	8.0537	12.35646667	11.751	6.5096	11.7785	-0.8527	-1.3898	0.023	0.017	-0.0508	-0.0429	-0.1538	-0.6999	-0.0584	0.05408	0.002951	0.9573	0.9687	0.9088	0.9223	0.7234	0.1269	0.8922
Gene_2601	97.74973333	89.4964	78.21943333	88.65376667	97.54343333	95.64526667	77.15826667	107.9969667	95.5248	89.12226667	74.99116667	104.0155	-0.1463	-0.3199	-0.1408	-0.0204	-0.304	0.1517	-0.109	-0.3419	0.1301	0.4642	0.1179	0.4901	0.917	0.1327	0.4378	0.5961	0.1088	0.5203
Gene_2602	11.20046667	14.9457	6.215266667	10.516	5.921033333	8.331966667	8.041466667	6.901433333	4.8461	10.424	8.474766667	7.4665	0.3608	-0.7062	-0.0044	0.3673	0.2422	0.0765	0.7864	0.4223	0.4795	0.3297	0.08771	0.9911	0.3615	0.5604	0.8548	0.07163	0.3572	0.2807
Gene_2603	2.1392	1.5937	21.33776667	2.993066667	4.5354	3.139033333	14.29563333	4.597866667	1.5497	2.957866667	14.24523333	1.965033333	-0.1345	2.2607	0.2777	-0.3427	1.1331	-0.0285	0.4896	1.9049	0.1688	0.8146	0.00005173	0.6281	0.5428	0.04054	0.9595	0.3943	0.0007746	0.7697
Gene_2604	12.64143333	21.04503333	30.26116667	19.1882	17.94743333	20.11146667	21.98906667	17.6853	18.85013333	21.39266667	30.32573333	17.6763	0.7525	1.173	0.539	0.1363	0.2746	-0.0324	0.2107	0.6445	-0.1233	0.01705	0.0001663	0.1025	0.644	0.3571	0.9152	0.5008	0.0375	0.7007
Gene_2605	3.135266667	8.315666667	14.0101	6.0597	12.01796667	12.29956667	19.69783333	13.81856667	17.50236667	9.1971	16.3199	9.684	0.9183	1.6983	0.7813	0.1141	0.6552	0.2004	-0.7789	-0.1375	-0.7279	0.04336	0.0001167	0.09627	0.7621	0.07603	0.5964	0.04927	0.7215	0.0638
Gene_2606	12.05833333	11.14356667	7.6697	15.76876667	8.5339	13.02043333	6.423733333	10.60396667	8.8968	12.71073333	4.372566667	12.4323	-0.1665	-0.5414	0.2706	0.5341	-0.3058	0.2893	0.4879	-0.5935	0.3922	0.6491	0.1618	0.4569	0.1396	0.4432	0.4381	0.2079	0.1736	0.3128
Gene_2607	10.776	11.72483333	5.417033333	11.24836667	8.213433333	6.215966667	5.985933333	10.21326667	13.0079	9.655933333	1.0147	8.211933333	0.063	-0.8114	0.0548	-0.3773	-0.3513	0.3044	-0.4763	-2.1458	-0.6272	0.87	0.05613	0.8901	0.3598	0.4044	0.4388	0.2372	0.00000809	0.1228
Gene_2608	9.303066667	4.963666667	7.941933333	8.283866667	3.6877	3.666333333	8.217366667	8.1638	4.1909	6.761266667	4.748733333	4.834533333	-0.6738	-0.1803	-0.1755	-0.0348	0.8901	0.8344	0.4844	0.1531	0.1785	0.1472	0.6937	0.7034	0.9437	0.06096	0.07827	0.3278	0.7651	0.722
Gene_2609	45.006	38.78233333	38.7425	43.1802	52.43323333	42.25436667	68.70483333	45.9865	51.4843	42.58043333	39.83516667	50.6066	-0.1881	-0.1952	-0.0667	-0.2741	0.3776	-0.1625	-0.2705	-0.2963	-0.0248	0.516	0.505	0.82	0.3314	0.173	0.5653	0.355	0.3201	0.9314
Gene_2610	0	0	7.121833333	0.352833333	0	0.262066667	45.3821	0	0.417033333	2.161366667	13.41156667	0.275333333	0	2.2655	0.2854	0.2899	4.5091	0	0.8792	2.5634	-0.0877	1	0.00006906	0.6095	0.6086	0	1	0.1225	0.0000067	0.8758
Gene_2611	3.3566	4.316433333	11.07266667	13.5229	6.5307	6.0192	11.6363	9.841666667	5.382833333	4.662566667	7.014533333	11.43233333	0.336	1.2987	1.5149	-0.0591	0.7314	0.5139	-0.1561	0.2362	0.8369	0.4683	0.003308	0.0005679	0.8892	0.07207	0.2101	0.7375	0.6097	0.05325
Gene_2612	64.9297	41.08743333	90.75746667	50.22806667	69.9408	60.6692	177.6780333	79.62553333	76.96093333	54.45616667	128.9263667	63.65596667	-0.5812	0.4247	-0.3204	-0.1628	1.223	0.1719	-0.4257	0.6759	-0.2458	0.1109	0.2372	0.3804	0.6502	0.0005472	0.6309	0.2417	0.05974	0.497
Gene_2613	59.68863333	47.80153333	108.9116333	61.68816667	57.04203333	57.87703333	211.2881667	56.59533333	44.09366667	54.6706	99.75863333	47.86693333	-0.2682	0.7637	0.0197	0.0225	1.6861	-0.0067	0.2646	1.0274	0.0937	0.4858	0.04476	0.9592	0.953	0.00000757	0.986	0.497	0.007937	0.8102
Gene_2614	12.68703333	10.35003333	13.09006667	14.71023333	17.72936667	14.89486667	10.0288	13.49463333	13.76466667	10.9186	10.9094	9.2725	-0.3239	0.0743	0.1328	-0.1748	-0.6851	-0.2708	-0.1937	-0.2663	-0.4738	0.3977	0.8443	0.7268	0.6197	0.06761	0.4503	0.6176	0.5054	0.2301
Gene_2615	20.7716	24.7938	57.73863333	26.74126667	21.00436667	25.7872	58.02166667	25.59866667	21.70766667	20.3807	53.2106	28.23723333	0.2499	1.3896	0.2999	0.2853	1.3695	0.2365	-0.0487	1.2022	0.336	0.3924	0.00000051	0.3163	0.3127	0.0000003	0.41	0.8748	0.00003307	0.261
Gene_2616	286.0502	306.7889333	715.8571333	321.8385	321.0089667	311.7476667	720.6243333	328.1997667	312.0885	321.6235333	691.8797333	351.1272333	0.0974	1.3008	0.1625	-0.0401	1.1491	0.0301	0.0552	1.1233	0.1653	0.5087	0	0.2745	0.7826	0	0.8359	0.7103	0	0.2637
Gene_2617	25.26926667	30.91523333	131.1216	28.46213333	22.3816	22.79166667	129.5428667	23.51536667	24.88566667	35.1591	133.0885333	25.72446667	0.2574	2.2487	0.1222	0.0237	2.368	0.0577	0.4673	2.2534	0.0228	0.4105	0	0.7041	0.9402	0	0.8561	0.143	0	0.9442
Gene_2618	26.7432	17.94483333	34.8581	23.83993333	16.5829	17.14636667	38.80356667	19.72463333	21.68956667	22.5574	33.0652	22.4833	-0.5485	0.3793	-0.1568	-0.0298	1.1178	0.2136	0.0508	0.5237	0.0367	0.04228	0.1315	0.5602	0.9158	0.00001362	0.443	0.8581	0.06101	0.8968
Gene_2619	5.583733333	10.3118	5.026333333	7.574766667	13.63923333	17.21166667	6.321966667	14.49556667	8.441066667	5.633933333	9.2008	7.357866667	0.823	-0.0614	0.4351	0.307	-0.9432	0.1102	-0.3602	0.0911	-0.1883	0.05081	0.8931	0.3267	0.3933	0.02074	0.7648	0.4105	0.8332	0.6613
Gene_2620	13.04863333	17.2391	29.2008	14.85383333	14.3411	12.52963333	26.9356	13.18923333	10.56616667	17.5008	32.11686667	18.29253333	0.2836	1.0099	0.1326	-0.2555	0.7949	-0.0504	0.6228	1.4208	0.7209	0.4272	0.003631	0.72	0.4766	0.019	0.8877	0.1013	0.0001228	0.05553
Gene_2621	15.23803333	14.51926667	11.49866667	16.42513333	18.97826667	19.8413	12.9176	20.8513	15.7495	15.33676667	6.1607	22.51906667	-0.0763	-0.3806	0.1295	0.1396	-0.4637	0.1301	0.005	-1.0673	0.421	0.8232	0.2878	0.7079	0.6591	0.1735	0.6846	0.9888	0.008058	0.2174
Gene_2622	11.88156667	10.5478	32.25503333	16.27463333	18.11196667	15.5937	30.76246667	26.48946667	17.39826667	17.76363333	42.69346667	19.73536667	-0.0803	1.268	0.4302	-0.2223	0.6372	0.4383	0.0527	1.0955	0.1208	0.851	0.002005	0.311	0.584	0.108	0.2706	0.8993	0.006997	0.7705
Gene_2623	26.18666667	27.69436667	59.96603333	33.25056667	25.86326667	30.19723333	43.87416667	29.71583333	23.15706667	28.8066	48.11596667	31.4755	0.0945	1.0924	0.3122	0.1927	0.6634	0.1612	0.3097	0.9269	0.3834	0.7961	0.002261	0.3956	0.5927	0.0634	0.6566	0.4081	0.01238	0.3034
Gene_2624	34.83356667	26.94	11.50706667	27.24113333	25.34633333	21.49753333	15.47656667	24.11706667	20.35626667	23.44976667	10.37636667	26.153	-0.3247	-1.4741	-0.346	-0.2647	-0.6143	-0.0424	0.178	-0.7723	0.3418	0.2639	0.00000809	0.2472	0.3805	0.05435	0.8875	0.5821	0.0332	0.2831
Gene_2625	1063.565533	1341.144	2490.832333	1219.811733	1302.093133	1462.611167	2796.1511	1427.543233	1102.9029	1213.405733	2226.412433	1079.5836	0.3188	1.1737	0.1892	0.1606	1.0555	0.1271	0.1321	0.969	-0.0289	0.1816	0.00000085	0.4287	0.5001	0.00000915	0.5939	0.5805	0.00004933	0.9039
Gene_2626	2.431233333	4.742866667	15.5881	4.026466667	2.5207	3.142233333	13.4656	7.222566667	5.085466667	4.737866667	10.50813333	2.129366667	0.5103	1.9374	0.3711	0.2035	1.8411	1.0928	0.0501	0.8006	-0.7329	0.339	0.0001661	0.4945	0.7047	0.0003218	0.03649	0.9245	0.124	0.1772
Gene_2627	62.79283333	67.18683333	53.44073333	87.63423333	52.01393333	69.11146667	47.92246667	89.0761	66.91466667	49.21576667	41.4504	64.26196667	0.0976	-0.2035	0.442	0.3802	-0.1039	0.6996	-0.4132	-0.6473	-0.0494	0.7347	0.4872	0.1246	0.1848	0.724	0.01415	0.1633	0.03353	0.8655
Gene_2628	460.5570667	456.9320667	997.2353667	522.2083333	500.7968	508.1961	1015.892767	525.8221667	486.7787667	538.7377	941.2194	535.7194	-0.0087	1.101	0.1706	0.0245	1.0119	0.0701	0.1515	0.9415	0.1371	0.9442	0	0.1744	0.8419	0	0.5699	0.2279	0	0.2744
Gene_2629	127.5540667	112.4488667	103.0367	119.9189	124.5044333	132.7843	110.7609	138.3418333	139.3124667	109.9834	102.3724	123.1715667	-0.1819	-0.3034	-0.0983	0.1012	-0.156	0.169	-0.3414	-0.4555	-0.1622	0.274	0.07466	0.5613	0.5301	0.3489	0.2962	0.04533	0.009784	0.3338
Gene_2630	81.19733333	80.54703333	39.14163333	138.2857333	93.15806667	112.7298667	44.55476667	150.7142667	107.1957	72.35626667	38.08736667	127.2029333	-0.0231	-0.9543	0.7046	0.2646	-0.9687	0.6579	-0.5224	-1.3441	0.2242	0.9387	0.002142	0.01794	0.3686	0.001575	0.02474	0.0834	0.00002003	0.4495
Gene_2631	575.2945667	546.6085333	1838.3649	594.0706667	545.598	604.0854	1947.6782	624.9138333	565.6235	710.3673667	1820.161633	578.3209667	-0.0762	1.6423	0.043	0.1437	1.7999	0.1931	0.324	1.6501	0.0343	0.6462	0	0.7963	0.3846	0	0.243	0.05152	0	0.8369
Gene_2632	99.51316667	38.8247	69.6811	135.3872	7.0868	12.39093333	30.4051	10.14806667	20.30893333	51.2723	46.27413333	23.25626667	-0.7844	-0.3149	0.2802	0.2637	0.8177	0.1665	0.6651	0.5877	0.084	0.1756	0.5865	0.6284	0.6491	0.1582	0.7739	0.2509	0.3104	0.8847
Gene_2633	19.2155	16.0346	83.54643333	17.69983333	19.6115	24.71503333	106.1186	21.4613	19.4872	25.34666667	100.6337667	17.28963333	-0.2102	1.9848	-0.0983	0.2773	2.252	0.0851	0.3823	2.1726	-0.1345	0.5518	0	0.7842	0.4084	0	0.8035	0.2757	0	0.7086
Gene_2634	256.3257	336.2305	4248.2621	357.5709333	309.8597333	353.4504	4563.949267	439.9860667	377.2881667	550.5902	4325.035033	402.2723333	0.351	3.7001	0.4325	0.1718	3.5507	0.4577	0.497	3.221	0.0844	0.2938	0	0.1963	0.6063	0	0.1696	0.1361	0	0.8004
Gene_2635	34.9226	30.04716667	24.6005	36.25746667	29.89313333	23.3706	19.6314	25.73526667	40.6158	34.72396667	18.4267	32.78093333	-0.1752	-0.4581	0.0354	-0.2641	-0.5398	-0.1786	-0.2163	-1.0087	-0.2812	0.5608	0.1408	0.9072	0.3866	0.08881	0.5596	0.4752	0.002149	0.3534
Gene_2636	12.03323333	7.963766667	1.721666667	7.327466667	5.042033333	3.535733333	1.1996	3.399833333	3.951566667	2.439	0.6416	2.344066667	-0.5295	-2.0569	-0.6514	-0.5092	-1.146	-0.5939	-0.4547	-1.0534	-0.482	0.2873	0.000115	0.1988	0.3373	0.036	0.2672	0.414	0.06307	0.3862
Gene_2637	687.2245667	820.1507	162.0113	704.9529333	1501.19	2069.054033	541.9332667	1583.432333	1263.594433	1514.4014	320.2931333	1277.4496	0.2351	-1.9032	0.0343	0.4297	-1.3577	0.0717	0.2416	-1.8218	0.0152	0.4454	0	0.9114	0.1615	0.00001049	0.8153	0.432	0	0.9606
Gene_2638	36.2619	26.98013333	81.02166667	19.9734	23.26	23.5005	71.05966667	22.87403333	34.02306667	23.41706667	69.37453333	22.0035	-0.3489	1.0487	-0.7242	0.0332	1.4695	-0.0093	-0.4315	0.943	-0.5405	0.319	0.001926	0.04556	0.9257	0.00001814	0.9794	0.2317	0.006626	0.1349
Gene_2639	154.4370333	156.1831333	105.917	179.3496	175.5585333	204.7881	131.5341	226.5303333	124.877	125.0350667	88.52133333	149.6418667	0.0179	-0.5209	0.2064	0.2243	-0.4069	0.3696	0.0255	-0.4922	0.2511	0.9208	0.00533	0.2555	0.1992	0.02474	0.03432	0.8929	0.01344	0.179
Gene_2640	69.23223333	89.13563333	95.50386667	73.69536667	87.97633333	108.3046	139.3167667	81.1214	74.06596667	92.7244	129.8151333	73.5567	0.3377	0.4441	0.0917	0.2825	0.6185	-0.1108	0.2989	0.747	-0.0055	0.228	0.1136	0.7476	0.3017	0.02336	0.6894	0.2907	0.008062	0.9847
Gene_2641	7.4434	23.5855	23.5468	10.04123333	12.78373333	13.44756667	23.77826667	12.42766667	11.6396	7.467133333	25.80233333	10.67666667	1.3536	1.3746	0.377	0.056	0.75	-0.0152	-0.4474	0.9264	-0.0919	0.002422	0.002171	0.4192	0.898	0.08111	0.9724	0.3364	0.03799	0.8407
Gene_2642	28.72953333	29.11713333	32.771	24.64586667	20.0573	23.88643333	30.94233333	28.34886667	22.00626667	25.30826667	24.3742	17.83533333	-0.0568	0.1396	-0.2183	0.1994	0.548	0.448	0.1769	0.126	-0.2919	0.8533	0.65	0.4921	0.5258	0.07897	0.1511	0.5888	0.7071	0.3857
Gene_2643	45.88546667	71.71306667	480.4185	82.85333333	45.9097	57.97863333	326.5766667	71.0761	49.87663333	84.38103333	292.5356667	56.6101	0.5658	3.028	0.7342	0.2999	2.5249	0.5506	0.6786	2.2696	0.157	0.1245	0	0.04677	0.4147	0	0.1335	0.06631	0	0.6731
Gene_2644	19.70266667	25.76993333	71.10583333	32.8977	16.05753333	21.6706	119.4540667	33.49726667	20.87736667	32.70803333	215.1822	28.3433	0.2654	1.3441	0.5122	0.2878	2.1152	0.7409	0.4432	2.5316	0.2993	0.6139	0.01028	0.3305	0.5844	0.00005126	0.1582	0.4002	0.00000131	0.5701
Gene_2645	8.483933333	8.360533333	8.973766667	10.91123333	5.8692	4.180766667	6.123833333	4.1328	2.3233	4.347533333	5.491866667	4.754	-0.0111	0.0555	0.2486	-0.229	0.0561	-0.2637	0.5238	0.7503	0.4935	0.983	0.9155	0.6342	0.6656	0.9155	0.6205	0.3419	0.1743	0.3702
Gene_2646	9.632866667	12.9227	18.9045	17.23796667	19.11683333	12.5853	20.54173333	12.8718	10.4284	17.22316667	24.0112	13.40556667	0.4231	0.904	0.7512	-0.5438	0.0657	-0.5242	0.6322	1.0501	0.2406	0.2566	0.01377	0.04437	0.1146	0.8443	0.1326	0.09268	0.004931	0.5317
Gene_2647	297.1335	266.3664	269.6961333	292.8531667	359.4184333	374.2005667	398.9209333	438.7549667	316.1942333	310.6491667	272.7132667	329.3385333	-0.1511	-0.1384	-0.0257	0.0708	0.1522	0.2901	-0.0193	-0.2126	0.0635	0.346	0.3907	0.8735	0.6502	0.3313	0.06275	0.9048	0.1945	0.6923
Gene_2648	34.29603333	33.7261	21.3328	32.43173333	34.97256667	36.4008	23.10476667	31.13873333	28.38273333	25.72653333	14.02996667	27.73463333	-0.0607	-0.6856	-0.1047	0.0052	-0.6051	-0.1808	-0.1675	-0.9021	-0.0459	0.8122	0.01343	0.6921	0.9832	0.02451	0.477	0.5525	0.004396	0.8688
Gene_2649	101.8753667	100.9054333	37.00066667	127.2187333	111.0947667	125.1637	39.94956667	118.2130333	110.8922667	85.56166667	46.20806667	136.0892667	0.0049	-1.3326	0.3043	0.1592	-1.3914	0.0714	-0.3375	-1.1459	0.2755	0.9854	0.00000279	0.257	0.5465	0.00000079	0.7878	0.2153	0.00006039	0.3034
Gene_2650	94.6658	121.4863	240.9431333	137.2404333	102.7271	110.4496	219.4292	114.4059333	118.3396667	128.4418333	226.1548	136.2866667	0.3226	1.3022	0.4994	0.0978	1.0498	0.1443	0.1123	0.8787	0.1875	0.1377	0	0.02234	0.6486	0.00000057	0.5026	0.606	0.00004281	0.3869
Gene_2651	6.6892	19.19706667	19.96656667	10.57473333	14.32366667	14.04336667	22.2474	11.02413333	6.475566667	13.266	22.83256667	12.39156667	1.2363	1.2725	0.4703	-0.0406	0.4822	-0.3269	0.7799	1.4255	0.7188	0.007382	0.006041	0.3256	0.9275	0.2749	0.4706	0.1028	0.002589	0.1326
Gene_2652	23.5064	31.71253333	75.45583333	29.3944	25.39033333	28.97986667	53.77356667	33.13133333	24.0915	30.97906667	61.9166	28.76266667	0.3775	1.5518	0.2817	0.1843	0.9696	0.3185	0.3307	1.2522	0.2325	0.262	0.00000197	0.4121	0.5771	0.002694	0.3353	0.3378	0.0002021	0.5009
Gene_2653	45.02186667	31.83293333	43.7621	34.91993333	41.28943333	42.1522	45.61693333	39.45566667	40.55656667	33.0309	39.24986667	35.57683333	-0.4387	-0.0315	-0.3315	0.0324	0.1326	-0.05	-0.2979	0.0077	-0.1499	0.1414	0.9151	0.273	0.9112	0.6501	0.8648	0.3336	0.9801	0.6224
Gene_2654	0	0	9.1426	0	0	0.4588	10.53666667	0	0	0.5684	8.987633333	0	0	3.0406	0	0.3675	3.2965	0	0.438	2.7867	0	1	0.00000005	1	0.5095	0	1	0.4227	0.0000005	1
Gene_2655	16.65393333	19.6188	91.41696667	17.82523333	13.17473333	10.0325	81.13666667	11.41593333	16.02876667	21.38053333	90.45536667	19.89876667	0.2124	2.2442	0.0445	-0.3011	2.3961	-0.1175	0.4064	2.2792	0.2778	0.5573	0	0.905	0.4298	0	0.7575	0.2747	0	0.4568
Gene_2656	11.73796667	10.61193333	78.13536667	13.70353333	8.307433333	8.725466667	84.92386667	14.19286667	10.9639	12.59853333	87.88513333	11.58406667	-0.0686	2.3188	0.166	0.0357	2.7534	0.543	0.1871	2.4879	0.0436	0.8832	0.00000023	0.7231	0.9395	0	0.2428	0.6917	0.00000004	0.9266
Gene_2657	603.0616	662.5688667	1475.581667	661.5393333	647.1601667	586.5779	1400.590867	646.1205	712.1118	709.487	1440.551633	678.0733333	0.1303	1.2673	0.134	-0.1412	1.0935	-0.0033	-0.0018	0.9957	-0.0681	0.3936	0	0.3827	0.3536	0	0.9826	0.9907	0	0.6564
Gene_2658	418.5130667	397.5535333	322.2606667	349.4651667	465.0212333	422.7669667	326.2093667	408.6132	426.5474	402.7557667	287.486	381.7217667	-0.0757	-0.3759	-0.253	-0.1343	-0.4952	-0.178	-0.0846	-0.5456	-0.1526	0.5599	0.004493	0.05606	0.294	0.000152	0.1666	0.5208	0.00006253	0.2469
Gene_2659	5254.1557	5714.370867	3752.631733	4570.6664	4823.647067	5175.7086	4116.9693	4504.991833	4935.877333	5473.126833	3374.188667	4513.513367	0.1187	-0.4777	-0.1971	0.0997	-0.2241	-0.0966	0.1461	-0.539	-0.126	0.4388	0.001856	0.1989	0.5152	0.144	0.5288	0.3411	0.0004592	0.4117
Gene_2660	56.01106667	67.956	21.43783333	41.08296667	62.58423333	59.51323333	25.1202	66.6604	57.78096667	45.28756667	23.4531	31.98563333	0.2428	-1.141	-0.368	-0.0644	-1.1057	0.0679	-0.2955	-1.0879	-0.7075	0.5804	0.01114	0.4075	0.883	0.01325	0.8768	0.5056	0.0164	0.1128
Gene_2661	15.9091	18.2326	14.13363333	14.82176667	21.57133333	15.8974	10.54826667	14.8351	17.17953333	13.3413	5.390333333	15.29446667	0.1755	-0.1538	-0.0507	-0.3942	-0.9153	-0.5373	-0.2844	-1.2758	-0.181	0.6318	0.6852	0.8938	0.2656	0.01481	0.137	0.4578	0.00276	0.633
Gene_2662	685.581	949.1253	793.8616333	622.8481	913.288	893.3630667	822.2102333	838.7548333	712.8543	749.4887	758.5236333	692.2897667	0.4296	0.1925	-0.1269	-0.0285	-0.1387	-0.1124	0.0671	0.0824	-0.0374	0.1919	0.5591	0.7003	0.931	0.6733	0.7325	0.8387	0.8028	0.9096
Gene_2663	51.93856667	58.7521	42.7429	52.9569	36.64136667	41.18093333	47.97283333	34.11746667	68.10413333	41.41093333	82.0762	43.41213333	0.1781	-0.254	0.051	0.1645	0.3575	-0.1084	-0.6554	0.2344	-0.5849	0.5355	0.3892	0.8618	0.5761	0.2249	0.7181	0.02593	0.4142	0.04541
Gene_2664	19.60443333	16.0365	12.5708	21.22643333	0	0.501266667	0	0	14.0645	21.42006667	18.1331	18.371	-0.2492	-0.639	0.0556	0.5099	0	0	0.5358	0.3089	0.3742	0.4638	0.0756	0.8707	0.3618	1	1	0.1368	0.4096	0.3022
Gene_2665	28.4364	27.11596667	24.82063333	27.30683333	19.0542	22.21633333	28.29503333	23.9638	28.6184	24.96743333	18.827	31.21716667	-0.0545	-0.1895	-0.1155	0.2127	0.5548	0.3781	-0.2025	-0.5482	0.122	0.853	0.5304	0.7032	0.4858	0.06702	0.2145	0.5107	0.09215	0.6841
Gene_2666	370.2141333	371.0649667	1532.783067	412.1513333	448.5419667	443.9584	1802.663367	502.9157333	471.051	583.8560667	1527.3587	527.5409333	0.002	1.9498	0.1471	-0.0123	1.9131	0.1583	0.296	1.6164	0.1565	0.9936	0	0.562	0.961	0	0.5298	0.2411	0	0.5356
Gene_2667	18.6701	23.63223333	41.4909	15.601	19.5193	23.05373333	72.9974	22.1694	27.54743333	22.60373333	45.44096667	22.1351	0.3187	1.0637	-0.1755	0.2364	1.758	0.2057	-0.2531	0.6232	-0.336	0.3694	0.0022	0.6372	0.4974	0.00000012	0.5585	0.4758	0.07143	0.3445
Gene_2668	2.2088	3.514366667	80.90973333	4.5782	1.0742	1.4581	16.2432	2.148533333	6.573466667	5.1309	135.4469	9.869166667	0.2555	3.1225	0.4193	0.1576	1.7796	0.2998	-0.1968	3.0041	0.3205	0.6595	0.00000006	0.4697	0.7859	0.002098	0.6053	0.734	0.00000019	0.5796
Gene_2669	793.0542667	790.8441667	2084.1053	809.4493667	971.1948333	862.2834667	2088.5292	935.2375333	932.3431667	883.0214	1831.1667	803.119	-0.0047	1.3591	0.0299	-0.1681	1.0759	-0.0525	-0.075	0.9459	-0.2092	0.9795	0	0.8716	0.3594	0	0.7746	0.6843	0.00000026	0.2567
Gene_2670	35.7746	41.73943333	24.46853333	31.76753333	40.53753333	43.91323333	25.08986667	43.1022	37.143	43.44856667	25.4764	34.4829	0.1801	-0.508	-0.1827	0.1071	-0.6291	0.1052	0.2065	-0.4786	-0.0547	0.482	0.06535	0.4994	0.6641	0.01901	0.6728	0.4346	0.0957	0.8384
Gene_2671	10.37666667	12.77643333	8.207433333	17.07113333	10.96546667	6.409466667	5.4062	11.49936667	13.90243333	9.828166667	11.8638	11.45753333	0.263	-0.2478	0.6079	-0.649	-0.7861	0.0392	-0.3325	-0.2677	-0.2591	0.5125	0.5562	0.1302	0.1183	0.0669	0.9217	0.4182	0.5218	0.5247
Gene_2672	102.6101	82.6642	342.4623	113.2321333	76.90963333	66.56586667	190.9955	73.98246667	91.86323333	106.4727667	378.5514333	87.75813333	-0.2977	1.6867	0.1198	-0.191	1.2654	-0.051	0.2318	1.9725	-0.0679	0.1801	0	0.5884	0.3982	0	0.8213	0.3021	0	0.7646
Gene_2673	17.641	13.72573333	7.1185	12.5897	17.88723333	15.52516667	11.03026667	16.4423	12.9499	13.32866667	12.57883333	12.3766	-0.3159	-1.1142	-0.4739	-0.2323	-0.6152	-0.1768	0.0555	-0.1094	-0.0231	0.3902	0.00535	0.2148	0.5152	0.101	0.6226	0.8873	0.7874	0.9531
Gene_2674	2.862566667	7.289633333	3.446633333	15.97016667	12.91566667	10.24886667	2.0194	25.3612	18.195	12.9062	9.496533333	33.06336667	0.753	0.1741	1.5052	-0.2205	-1.4805	0.7005	-0.3509	-0.6841	0.6437	0.1771	0.7573	0.006734	0.686	0.007822	0.1957	0.5208	0.2143	0.2346
Gene_2675	1.592733333	0.723733333	0.3924	1.257433333	1.374233333	1.6809	2.095266667	0.8917	1.2511	0.3029	0.6939	2.220466667	-0.4564	-0.5771	-0.0819	0.073	0.2711	-0.1977	-0.4418	-0.1717	0.3421	0.4249	0.3092	0.8862	0.8993	0.6382	0.7302	0.4328	0.7603	0.5496
Gene_2676	34.8999	28.98703333	13.4858	31.623	34.44173333	33.33776667	18.25776667	31.0194	31.1437	25.53266667	14.5278	23.9888	-0.2307	-1.1598	-0.1638	-0.0067	-0.7702	-0.1147	-0.2459	-0.9574	-0.3288	0.5389	0.003243	0.6656	0.9855	0.04523	0.7585	0.5232	0.01791	0.3937
Gene_2677	43.99536667	32.94773333	9.1208	47.93816667	3.854	4.580733333	0.457866667	2.294366667	27.9234	26.6984	2.852066667	25.74673333	-0.3602	-2.015	0.0819	0.1093	-1.0303	-0.3397	-0.0322	-2.4418	-0.1109	0.3095	0.00000031	0.8167	0.8117	0.04124	0.4778	0.9313	0.00000006	0.7666
Gene_2678	179.5333333	147.5794	124.6644333	161.4395333	106.4822667	121.1271	90.26053333	118.2238333	156.0810667	116.0029	102.8723333	146.1801	-0.2945	-0.5213	-0.1701	0.1876	-0.2275	0.1463	-0.416	-0.6354	-0.1024	0.06175	0.001294	0.2869	0.2513	0.1848	0.3766	0.01273	0.0002637	0.53
Gene_2679	105.3847333	92.03336667	507.6479667	114.9803333	94.78663333	92.6069	399.8919667	90.50813333	119.9329667	123.1070333	628.5783	101.1502	-0.1824	2.1387	0.1216	-0.0412	1.9485	-0.0638	0.0433	2.2512	-0.2314	0.5209	0	0.669	0.8844	0	0.8223	0.8786	0	0.4162
Gene_2680	19.23483333	30.97806667	16.6485	29.30453333	31.568	34.37853333	16.8747	23.05646667	24.11203333	25.94463333	19.58023333	23.94076667	0.6703	-0.1665	0.5489	0.0859	-0.8554	-0.387	0.0204	-0.2686	-0.027	0.02923	0.6153	0.08282	0.7631	0.00648	0.1942	0.9487	0.4204	0.9322
Gene_2681	2104.093433	2100.606067	2707.413733	2296.6899	1577.546067	1770.565633	1781.098867	1868.254667	2467.448667	2316.139567	2539.459833	2460.274833	-0.0024	0.3451	0.1199	0.1582	0.1661	0.2313	-0.0865	0.0391	-0.0039	0.9927	0.179	0.6406	0.5381	0.5181	0.368	0.7363	0.8792	0.9879
Gene_2682	25.09813333	21.48983333	16.79386667	22.88006667	31.753	23.2701	13.95156667	27.26186667	18.90813333	17.62566667	15.33333333	20.3563	-0.2527	-0.5433	-0.0711	-0.4463	-1.1585	-0.2432	-0.0985	-0.2919	0.0803	0.408	0.08946	0.8185	0.1218	0.0002637	0.3968	0.7674	0.4023	0.8059
Gene_2683	13.72543333	19.76693333	13.74123333	13.9172	22.51233333	17.1007	40.72336667	13.435	19.2055	11.624	13.51613333	11.62386667	0.4479	0.0143	0.0513	-0.3303	0.7407	-0.5573	-0.5332	-0.4583	-0.5492	0.2978	0.9741	0.9073	0.4323	0.07145	0.1911	0.2252	0.3021	0.2107
Gene_2684	46.32143333	59.4423	15.05373333	43.44916667	70.00646667	84.76963333	31.99736667	54.67686667	59.52523333	58.386	25.04303333	41.2702	0.3374	-1.5133	-0.0931	0.2803	-1.0321	-0.3155	-0.0233	-1.1719	-0.4761	0.2294	0.00000236	0.7489	0.2937	0.0003298	0.2502	0.9342	0.000151	0.09793
Gene_2685	332.9379667	315.3320667	522.0522	356.3677667	316.1048333	315.1497333	717.8678667	344.0777667	303.8878	280.7931	574.3878667	281.4753667	-0.0714	0.626	0.0897	-0.0008	1.139	0.1158	-0.1019	0.8818	-0.108	0.7514	0.005224	0.6913	0.9972	0.00000032	0.6062	0.6542	0.00009359	0.6346
Gene_2686	11.52546667	13.3299	9.1174	10.90243333	10.0118	6.0444	21.9039	6.492333333	2.681133333	9.060133333	12.48223333	4.084166667	0.162	-0.2487	-0.1019	-0.4715	0.8647	-0.3885	1.025	1.3446	0.2826	0.7498	0.6287	0.8429	0.3598	0.086	0.4512	0.05488	0.01178	0.6022
Gene_2687	9.418233333	14.8004	30.23763333	28.661	9.268966667	17.1203	26.8517	14.43406667	18.51413333	17.8253	32.70313333	15.53933333	0.5011	1.4031	1.2988	0.722	1.294	0.4961	-0.0451	0.7228	-0.2124	0.219	0.000407	0.001174	0.0694	0.0009627	0.2204	0.9093	0.06248	0.5934
Gene_2688	463.9337667	397.5620333	167.4502	646.2848667	658.2195	644.8417667	293.3846	774.5292667	564.3649	473.617	201.9139333	748.3309333	-0.2014	-1.3211	0.4329	-0.0266	-1.0539	0.214	-0.2292	-1.3279	0.37	0.5442	0.00007786	0.192	0.9361	0.001519	0.5178	0.4901	0.00007248	0.2643
Gene_2689	88.30266667	96.86913333	119.4330667	107.7876333	90.15003333	97.82073333	62.10386667	111.8124	98.07516667	106.4617667	136.5508	108.3780667	0.1189	0.4199	0.2606	0.1413	-0.5156	0.2746	0.1342	0.4545	0.1401	0.5104	0.01953	0.1548	0.4225	0.006515	0.1192	0.4639	0.01306	0.4425
Gene_2690	165.9027333	162.2313333	221.2715333	169.6562	173.9560667	158.0588667	237.2931333	158.7575667	160.921	166.9118	235.2696667	170.9647	-0.0547	0.418	0.0129	-0.1386	0.4435	-0.1372	0.0399	0.5248	0.0822	0.6597	0.0006139	0.9192	0.2521	0.0001631	0.2632	0.7585	0.00004104	0.5231
Gene_2691	3.814133333	3.688433333	2.903833333	3.974633333	12.3795	8.7451	6.658	7.583066667	3.078833333	6.732833333	6.0601	8.583633333	-0.0417	-0.1601	0.1495	-0.4343	-0.8045	-0.6106	0.7549	0.7264	0.9366	0.9375	0.7663	0.7797	0.3698	0.1049	0.2129	0.1553	0.1766	0.07561
Gene_2692	574.2671	666.1136667	2068.0986	661.9996667	680.8740667	728.8037	2041.645067	776.9392333	735.8976667	797.6801667	2228.708067	710.7010333	0.2051	1.7898	0.2005	0.0948	1.5343	0.1843	0.1157	1.5481	-0.0493	0.3181	0	0.3305	0.6429	0	0.3676	0.5729	0	0.8101
Gene_2693	23.03173333	27.0834	18.34996667	29.7793	26.57236667	27.0582	17.43436667	27.51866667	23.33963333	20.38016667	12.74276667	23.4352	0.2	-0.3714	0.3183	0.0411	-0.5726	0.0768	-0.1834	-0.8389	0.0008	0.4488	0.1964	0.2384	0.87	0.03981	0.7626	0.5252	0.009743	0.9977
Gene_2694	1570.0439	1581.2041	777.8366333	2130.464467	1774.878067	2035.947067	934.4591	2085.0865	1581.5746	1352.5545	650.7019	1866.181333	0.0098	-0.9511	0.4134	0.1868	-0.869	0.2186	-0.2118	-1.1997	0.2246	0.9712	0.000492	0.1288	0.492	0.001432	0.4215	0.437	0.00001167	0.4095
Gene_2695	3.5597	1.8853	7.551233333	3.202333333	1.962833333	1.461333333	12.57613333	2.885233333	1.092766667	2.5138	9.814233333	2.129366667	-0.447	0.8394	-0.2262	-0.177	2.0081	0.3838	0.4781	1.9316	0.4156	0.4182	0.1153	0.6833	0.7521	0.0001395	0.4882	0.4018	0.0004608	0.4662
Gene_2696	36.3038	46.42766667	9.1124	56.81273333	48.85033333	55.47236667	10.3845	68.60463333	47.05516667	45.3002	12.614	61.69036667	0.3127	-1.7489	0.563	0.1784	-1.9484	0.443	-0.0516	-1.7005	0.3588	0.2609	0.00000018	0.04394	0.5015	0	0.09336	0.8543	0.00000028	0.1913
Gene_2697	65.13656667	61.98246667	196.8238333	56.58023333	66.693	63.2931	188.7602333	62.7022	55.5518	69.57586667	188.1564333	55.2138	-0.0505	1.5528	-0.1804	-0.0717	1.4479	-0.0627	0.3457	1.6813	-0.0068	0.8324	0	0.4614	0.7596	0	0.7905	0.1591	0	0.9782
Gene_2698	638.1830667	479.1746	575.5385	633.3541	591.4171	638.8067667	711.7269333	603.6972	623.2566667	552.4472667	479.5321333	651.5648667	-0.4002	-0.1473	-0.016	0.1138	0.2646	0.0314	-0.1667	-0.3664	0.0625	0.01925	0.3885	0.9252	0.5025	0.1193	0.8537	0.3314	0.03431	0.7145
Gene_2699	19.28506667	18.3214	38.81726667	29.83643333	16.5335	17.15953333	30.8723	12.7617	18.8477	20.6462	41.0421	16.8553	-0.0523	0.9421	0.5693	0.0276	0.7926	-0.3647	0.1511	1.0023	-0.1401	0.8812	0.005144	0.09869	0.9368	0.01905	0.3141	0.6729	0.003979	0.6995
Gene_2700	44.9307	51.2385	66.74766667	28.30126667	37.4378	51.4983	75.27616667	48.367	34.7037	39.5493	52.2662	32.9854	0.2189	0.5413	-0.6608	0.4758	0.9738	0.3629	0.1848	0.5467	-0.0792	0.3559	0.02163	0.01155	0.04423	0.00002889	0.1313	0.4758	0.03428	0.7636
Gene_2701	9.2084	7.997233333	9.139266667	10.50123333	6.0662	8.548333333	6.615666667	8.5206	11.67826667	9.449966667	8.242366667	9.186666667	-0.2353	0.0039	0.1128	0.4239	0.1642	0.4526	-0.2524	-0.3927	-0.3169	0.5722	0.9925	0.7868	0.3081	0.7042	0.2806	0.5415	0.3591	0.4437
Gene_2702	11.07956667	13.39213333	29.5898	15.76343333	12.54573333	11.822	27.44826667	11.92043333	8.737233333	11.47386667	21.7827	8.269633333	0.1993	1.0247	0.3384	-0.0523	0.8042	-0.0394	0.2602	0.8888	-0.0432	0.7051	0.05015	0.5215	0.9206	0.1226	0.9403	0.6253	0.09394	0.9355
Gene_2703	232.7676667	275.9291	183.5818667	226.7621	200.5518333	244.5561333	177.3994667	236.9846333	229.2875	222.7935	171.5265667	237.6023	0.2338	-0.3379	-0.0453	0.2783	-0.1597	0.2337	-0.0442	-0.4008	0.0579	0.2285	0.08769	0.8182	0.1523	0.4197	0.2312	0.8231	0.0475	0.769
Gene_2704	86.56503333	74.79333333	94.3973	84.85036667	83.78556667	70.4029	86.3177	89.997	112.9351667	73.2945	92.29763333	81.61256667	-0.2143	0.1298	-0.0581	-0.2496	0.0522	0.0977	-0.6063	-0.2807	-0.4529	0.2706	0.5012	0.7683	0.195	0.7856	0.6067	0.002083	0.1537	0.01951
Gene_2705	231.4781333	296.6335333	499.2708333	295.194	278.4483	293.3469333	467.8195667	305.3465	271.2234667	300.5519	486.8987667	278.8529	0.3458	1.0762	0.342	0.0741	0.7257	0.1269	0.1431	0.8127	0.0371	0.08475	0.00000006	0.09021	0.7092	0.0002345	0.5232	0.4774	0.0000496	0.8539
Gene_2706	25.72093333	23.82243333	3.840733333	29.56656667	20.3477	24.87843333	7.8572	26.26556667	14.55763333	17.4476	3.814466667	10.8386	-0.0902	-2.2374	0.197	0.3116	-1.1576	0.3532	0.2373	-1.413	-0.3593	0.7773	0.00000002	0.5385	0.3265	0.001767	0.2692	0.5118	0.001111	0.3411
Gene_2707	109.0749	112.4608333	65.51406667	268.8387333	178.8826333	112.3865667	51.61003333	204.1438667	148.0841667	127.5025333	53.09386667	201.7236333	0.0332	-0.5648	1.0456	-0.5331	-1.3944	0.1495	-0.1694	-1.1371	0.3573	0.945	0.2423	0.02965	0.2673	0.00388	0.7553	0.7249	0.01895	0.4574
Gene_2708	13.27796667	7.9963	11.1012	17.95056667	8.575533333	3.967633333	9.1291	11.2434	13.19053333	16.2481	9.304433333	15.22326667	-0.5695	-0.1814	0.3303	-0.7061	0.0679	0.2784	0.2183	-0.4972	0.1737	0.2145	0.6905	0.4623	0.1384	0.8838	0.5437	0.6307	0.2937	0.7018
Gene_2709	17.32606667	13.4572	7.140333333	13.31706667	10.4064	7.4773	10.62456667	9.5224	6.8914	9.1718	11.95226667	9.712133333	-0.3744	-1.1502	-0.3271	-0.3581	0.0315	-0.0212	0.3198	0.7266	0.4065	0.2828	0.002884	0.3616	0.3476	0.9333	0.9549	0.4452	0.08038	0.3266
Gene_2710	42.68993333	29.2508	14.00843333	38.635	17.37813333	20.64876667	14.15916667	22.12446667	23.9368	20.59616667	10.9697	28.49796667	-0.4825	-1.4745	-0.1808	0.2368	-0.2388	0.332	-0.1758	-0.8348	0.1927	0.1339	0.00002278	0.5752	0.49	0.507	0.3344	0.6163	0.02657	0.574
Gene_2711	93.16676667	121.7630667	190.1087	104.5592667	89.08613333	91.32453333	174.3015	105.9019333	96.44816667	101.253	199.6555	111.9469667	0.3761	1.0049	0.1642	0.0341	0.9237	0.2301	0.0732	0.9902	0.1977	0.0835	0.00000282	0.4595	0.8757	0.00001435	0.2903	0.7432	0.00000589	0.3723
Gene_2712	177.2501	230.4805333	567.2336667	200.8145	190.9582667	205.6653667	450.3415333	205.7074667	187.8799667	222.7553667	484.4098667	201.1901333	0.3597	1.6046	0.1745	0.0999	1.1781	0.0994	0.2396	1.3008	0.0898	0.1358	0	0.473	0.6772	0.0000007	0.6795	0.3238	0.00000006	0.7119
Gene_2713	13.15593333	38.28163333	18.23316667	17.10916667	23.86973333	24.7771	21.1076	24.8482	14.5564	21.67346667	26.8271	23.54856667	1.3335	0.3872	0.3372	0.0303	-0.2178	0.0351	0.4858	0.7174	0.5998	0.0002291	0.3082	0.3797	0.9306	0.542	0.9203	0.2006	0.05979	0.1111
Gene_2714	166.691	275.6190667	74.9501	235.4258	206.2676333	297.9734333	93.8043	265.4631667	177.8355	213.7882667	94.08166667	202.2956	0.6485	-1.0105	0.4426	0.4742	-1.006	0.3251	0.234	-0.8097	0.1671	0.07301	0.005897	0.2224	0.1883	0.00582	0.3676	0.5194	0.02767	0.6453
Gene_2715	79.23933333	65.81613333	92.55386667	72.94853333	90.00056667	97.1163	102.6385333	122.0364	84.59463333	86.97816667	107.9205333	92.9368	-0.2548	0.2101	-0.0875	0.1342	0.1909	0.4393	0.051	0.3233	0.1296	0.2754	0.3629	0.7105	0.5489	0.3968	0.0483	0.8271	0.1669	0.5766
Gene_2716	7.468533333	14.05173333	20.5724	13.10593333	10.3118	15.36093333	24.69	9.785733333	5.1048	8.6819	13.93243333	8.439233333	0.8224	1.2677	0.7041	0.4362	1.1009	-0.14	0.5771	1.1865	0.4892	0.05021	0.002298	0.1016	0.2749	0.004905	0.7372	0.2101	0.008839	0.289
Gene_2717	30.70116667	16.5871	13.2304	23.74473333	9.444866667	8.2242	9.708833333	9.798633333	14.97466667	16.92026667	16.697	15.84713333	-0.8247	-1.1597	-0.382	-0.1755	0.0553	0.1611	0.1653	0.1511	0.1122	0.009432	0.0005456	0.2258	0.641	0.8835	0.663	0.6404	0.6773	0.7511
Gene_2718	16.10856667	15.79073333	15.48136667	16.4286	19.52893333	22.0243	6.651766667	19.25216667	14.69783333	16.58893333	17.94406667	18.4999	-0.0372	-0.1052	0.0395	0.2044	-1.3144	-0.0601	0.15	0.158	0.2717	0.9061	0.7462	0.903	0.4785	0.0002156	0.8412	0.6546	0.6468	0.4106
Gene_2719	16.7737	45.63226667	4.094466667	16.53416667	12.22343333	26.27793333	3.7068	12.86813333	8.796433333	15.18346667	3.197	10.7475	1.3066	-1.6428	-0.0208	1.0236	-1.2629	0.09	0.6895	-1.054	0.2739	0.001041	0.0003691	0.9606	0.01194	0.006706	0.8324	0.1218	0.03475	0.5453
Gene_2720	929.2463	937.3998	834.5355333	856.8248	1054.709633	1020.9951	1046.793167	991.3016	956.7275	1013.032733	867.7679	878.7462333	0.0121	-0.1497	-0.1135	-0.0456	-0.0101	-0.0857	0.0785	-0.1377	-0.1172	0.9545	0.4801	0.5928	0.8289	0.9618	0.6849	0.7111	0.5173	0.5807
Gene_2721	32.43526667	51.92906667	85.7488	45.26433333	42.29073333	33.93036667	73.60943333	42.97853333	43.68026667	44.9741	79.85436667	32.6825	0.6525	1.3262	0.3911	-0.2519	0.7747	0.0151	0.0445	0.8568	-0.3902	0.01162	0.00000017	0.1444	0.3251	0.001483	0.9526	0.8653	0.0007869	0.1474
Gene_2722	38.554	41.98203333	19.9263	30.47806667	35.63646667	33.26363333	11.84023333	33.78803333	36.30526667	29.47406667	16.3722	32.75283333	0.1396	-0.9349	-0.3212	-0.0617	-1.4598	-0.0806	-0.2603	-1.0804	-0.1191	0.6191	0.00236	0.2767	0.827	0.00000819	0.7777	0.385	0.001072	0.6871
Gene_2723	47.67796667	43.2681	31.67863333	52.22606667	48.28166667	63.31353333	35.83443333	45.26523333	60.02203333	45.13316667	24.22223333	53.55603333	-0.1216	-0.5596	0.1247	0.3615	-0.416	-0.074	-0.3735	-1.1403	-0.1498	0.6438	0.04168	0.6375	0.1518	0.1206	0.776	0.1588	0.00007659	0.5655
Gene_2724	6.1883	16.9381	11.59193333	11.6333	13.2874	15.8224	8.375333333	15.06063333	13.32586667	9.600066667	11.87183333	11.56323333	1.1979	0.6988	0.6784	0.2609	-0.5727	0.1231	-0.2986	-0.0956	-0.1294	0.002504	0.09129	0.1044	0.4676	0.1438	0.7368	0.4536	0.8119	0.7411
Gene_2725	22.5035	19.90746667	28.80336667	27.4001	24.30346667	28.61763333	41.13313333	39.074	14.004	18.02913333	30.9	24.3877	-0.2006	0.3251	0.1865	0.2806	0.7185	0.6197	0.3558	0.9636	0.687	0.5167	0.283	0.5456	0.3332	0.01209	0.03047	0.2958	0.003854	0.03825
Gene_2726	13.21976667	16.48286667	7.531066667	16.06443333	15.9858	14.0622	7.903166667	14.86436667	16.8217	10.3339	4.1594	16.70646667	0.2882	-0.7025	0.1722	-0.0795	-0.789	-0.1112	-0.5408	-1.5144	0.0002	0.4589	0.09424	0.666	0.8353	0.05341	0.7735	0.1847	0.0007595	0.9997
Gene_2727	30.12023333	60.3417	37.52496667	53.46086667	59.24713333	73.08746667	33.77753333	83.6542	52.7885	52.1089	54.26863333	57.44866667	0.9245	0.297	0.759	0.2778	-0.7496	0.453	-0.0176	0.0164	0.1176	0.003214	0.3574	0.01722	0.3514	0.01646	0.1282	0.955	0.9584	0.7041
Gene_2728	691.8538667	536.7336667	339.4980333	591.2255667	637.7510333	593.8821667	367.4211	607.8879	617.6281667	582.2631333	297.7642333	581.2733	-0.3535	-0.9934	-0.2212	-0.1021	-0.7684	-0.0668	-0.0854	-1.0189	-0.0832	0.08138	0.00000123	0.2764	0.6136	0.0001692	0.7416	0.6749	0.00000091	0.6827
Gene_2729	276.9476333	254.0138333	136.0042333	257.133	263.2898	241.531	169.9428333	237.0532	267.093	277.9645	147.3373333	234.7238667	-0.1278	-1.0094	-0.1192	-0.1286	-0.6338	-0.1531	0.0563	-0.8439	-0.1771	0.2598	0	0.3043	0.252	0.00000011	0.1777	0.6291	0	0.1327
Gene_2730	62.14933333	71.01676667	46.07783333	58.88743333	63.56016667	70.4516	50.98926667	74.4501	61.79046667	60.7449	45.5957	54.97043333	0.1878	-0.4165	-0.0774	0.1762	-0.2867	0.2101	-0.0016	-0.4292	-0.1535	0.4634	0.1174	0.7687	0.4854	0.272	0.4073	0.995	0.1186	0.5625
Gene_2731	17.32493333	12.09093333	10.44163333	10.71833333	8.896633333	8.899366667	6.6616	7.8436	16.586	12.90093333	7.119133333	11.0606	-0.5187	-0.6346	-0.5647	-0.0954	-0.3278	-0.2039	-0.3319	-1.1296	-0.4869	0.1376	0.07955	0.1202	0.7992	0.4059	0.5964	0.3574	0.005117	0.181
Gene_2732	64.06296667	77.89033333	46.32566667	60.7004	68.41486667	66.5495	33.487	58.9401	67.01986667	64.80696667	46.7913	67.7633	0.2457	-0.4477	-0.0396	-0.0541	-1.0094	-0.2358	-0.056	-0.4432	-0.0069	0.2735	0.05932	0.8649	0.8068	0.00003315	0.2965	0.8098	0.0697	0.9763
Gene_2733	347.1238667	357.3369	745.7335333	309.9277	359.0474	324.6341	933.1269333	325.763	320.3312333	346.6373667	729.6081667	325.7936	0.0465	1.0859	-0.1627	-0.1372	1.3524	-0.1329	0.1131	1.1549	0.0183	0.7827	0	0.3408	0.4136	0	0.43	0.5084	0	0.9147
Gene_2734	0	0	38.93073333	0.275866667	0.423533333	1.418866667	64.6851	1.2073	0	4.247966667	20.75483333	0	0	4.2762	0.2777	0.4946	4.7099	0.5208	1.6862	3.3616	0	1	0	0.6305	0.3936	0	0.3693	0.003132	0	1
Gene_2735	3.839233333	4.337566667	29.49146667	6.118433333	8.876166667	6.0845	74.61213333	9.265566667	4.250166667	6.2055	38.29063333	3.359533333	0.0989	2.5473	0.5176	-0.4404	2.7919	0.0065	0.3934	2.6427	-0.2586	0.8365	0	0.2783	0.3009	0	0.9875	0.4072	0	0.6004
Gene_2736	53.10563333	51.38946667	3.972666667	65.6097	42.95646667	56.69853333	8.941166667	40.8581	49.39543333	51.6264	2.8279	52.05676667	-0.0309	-2.8738	0.2706	0.3575	-1.9319	-0.0571	0.0369	-2.9027	0.064	0.9253	0	0.4122	0.2758	0.00000025	0.8642	0.9124	0	0.8484
Gene_2737	277.0924333	250.4345333	290.596	261.8397667	335.6116	354.4097667	486.5812333	336.4086333	243.7072333	281.9812333	294.8518333	255.5076	-0.1333	0.0677	-0.0791	0.0741	0.5229	0.0027	0.2025	0.2685	0.0701	0.492	0.727	0.6855	0.6974	0.005855	0.9888	0.3018	0.1736	0.7213
Gene_2738	0.247566667	1.447433333	3.446633333	0	2.9551	3.2737	16.88093333	1.2073	0.774833333	0.518366667	7.0628	0.851166667	0.5053	1.3128	-0.1177	0.0285	1.8265	-0.5752	-0.2205	1.5307	0.0545	0.3801	0.02268	0.8355	0.9608	0.001452	0.3202	0.6996	0.007875	0.9244
Gene_2739	36.9567	31.38183333	81.28376667	40.2217	11.05466667	15.62213333	32.43603333	11.93056667	39.09286667	44.2561	78.72633333	33.6171	-0.2306	1.0815	0.1156	0.4137	1.3624	0.0972	0.1723	0.9315	-0.1883	0.4407	0.0001513	0.6992	0.2282	0.00003323	0.785	0.5634	0.001457	0.5341
Gene_2740	154.9532333	124.7186667	65.7201	171.7783	157.6093	163.4097333	92.94853333	177.8436667	161.1570667	151.5486333	65.4494	184.5517667	-0.2978	-1.1856	0.1336	0.0484	-0.7187	0.1697	-0.0847	-1.2221	0.1867	0.2049	0.00000124	0.5688	0.8341	0.002549	0.4631	0.7194	0.00000098	0.4249
Gene_2741	144.3259	258.5396333	802.6951333	243.5947667	250.082	287.3503667	850.3137333	337.4921	258.3317667	276.9055	796.2386333	254.3410667	0.7413	2.2161	0.6697	0.1782	1.5875	0.3846	0.0917	1.4599	-0.0199	0.03977	0	0.06373	0.619	0.00000882	0.283	0.7988	0.00004622	0.9559
Gene_2742	100.7731	138.4382333	434.8386333	137.6722333	127.1342667	148.5656333	428.9820333	158.7608	136.3788333	143.3897667	439.7729	123.3749333	0.4082	1.9134	0.4081	0.2004	1.5898	0.287	0.0703	1.5317	-0.1334	0.2401	0.00000003	0.2418	0.5614	0.00000349	0.4057	0.8395	0.00000887	0.7013
Gene_2743	133.2425667	128.2851	157.8495333	137.8358667	130.5694667	127.4203667	172.8134	136.5241333	137.8774667	140.0774333	168.4815	147.8077667	-0.0467	0.2439	0.0405	-0.0327	0.4016	0.0696	0.0172	0.2794	0.1124	0.7686	0.1225	0.8018	0.8341	0.009184	0.6566	0.9153	0.08565	0.4838
Gene_2744	20.76263333	33.22603333	32.73903333	27.65966667	29.16963333	31.07996667	20.04556667	31.68166667	18.30973333	18.30676667	24.9032	25.38176667	0.5832	0.5665	0.3346	0.0736	-0.4548	0.1067	0.0207	0.3524	0.4112	0.1483	0.1625	0.4143	0.8525	0.2616	0.788	0.9607	0.4016	0.3209
Gene_2745	50.47463333	47.78636667	40.344	54.7789	34.4581	35.38256667	43.92733333	36.41453333	40.93993333	39.5451	41.89383333	36.99976667	-0.0663	-0.291	0.0935	0.0233	0.3294	0.0761	-0.052	0.0267	-0.1462	0.8136	0.3115	0.7417	0.9359	0.2529	0.7933	0.8605	0.929	0.622
Gene_2746	113.7451	135.3298333	142.6715	135.5120667	180.2627	181.2703667	220.3743667	182.6693333	125.7217333	118.8433	124.5289667	125.7513667	0.2373	0.3118	0.2378	0.0056	0.2829	0.0187	-0.0727	-0.0021	0.0087	0.2268	0.114	0.2322	0.9762	0.1299	0.9207	0.7172	0.9918	0.9652
Gene_2747	18.82973333	17.84246667	10.99116667	18.633	16.1997	13.99046667	11.6363	8.535333333	12.2742	16.37716667	11.8638	21.08676667	-0.1254	-0.6594	-0.0271	-0.0939	-0.4318	-0.7571	0.3982	-0.1324	0.6651	0.704	0.06202	0.9359	0.7775	0.2191	0.03527	0.2717	0.7332	0.06053
Gene_2748	10.65973333	9.8835	39.245	19.4691	11.35646667	12.39416667	38.32516667	14.71393333	9.653566667	11.98006667	26.5957	10.4198	0.0006	1.6664	0.7162	0.1533	1.5714	0.3013	0.2813	1.2534	0.0429	0.9988	0.00002948	0.08392	0.7074	0.00005517	0.4606	0.5139	0.002754	0.9214
Gene_2749	216.1516667	183.5013667	236.6573667	170.0599333	151.9340667	144.1588333	212.2349333	138.9677667	172.5401667	146.3418667	189.8769667	158.3686333	-0.226	0.1239	-0.3334	-0.0686	0.4672	-0.1157	-0.2207	0.1304	-0.1176	0.2945	0.5641	0.1263	0.7533	0.03082	0.5976	0.3189	0.5554	0.5936
Gene_2750	2.0685	1.810733333	12.40693333	1.934533333	2.779166667	2.680233333	14.24566667	1.828366667	2.701666667	2.9326	15.56966667	3.457933333	0.0502	1.9419	0.087	0.0261	1.7865	-0.2745	0.0724	1.8469	0.2276	0.9269	0.000157	0.8751	0.9606	0.0003169	0.6098	0.8944	0.0003435	0.6739
Gene_2751	97.38983333	104.3612	208.1182667	138.1177333	113.4137333	112.3625667	253.6616667	164.8228667	114.4860333	115.3002667	242.0403667	137.2006333	0.0864	1.018	0.4678	-0.0216	1.0765	0.495	0.0035	0.9948	0.2428	0.7773	0.0007635	0.1254	0.9432	0.0003205	0.09989	0.9908	0.001036	0.4253
Gene_2752	76.67466667	84.3375	157.3697667	68.1296	77.98376667	72.99496667	153.6973333	87.38546667	90.99663333	82.4647	144.7479333	88.85356667	0.1438	1.0292	-0.148	-0.0838	0.9595	0.1592	-0.1176	0.6423	-0.0394	0.4284	0	0.4389	0.6412	0.00000002	0.3721	0.5246	0.000341	0.8295
Gene_2753	5.7821	9.791533333	52.9215	5.046066667	6.0976	4.0827	38.48323333	5.399766667	9.0576	8.885266667	32.56526667	2.220466667	0.5011	2.4041	-0.0861	-0.4158	2.0037	-0.1066	0.0047	1.4374	-1.2108	0.3545	0.00000615	0.8756	0.4467	0.000154	0.8448	0.9931	0.007148	0.02902
Gene_2754	56.94853333	67.8489	126.1885	62.8438	68.40283333	49.08866667	99.7195	68.77003333	71.94096667	67.3361	87.60523333	71.83776667	0.2204	1.0235	0.1092	-0.4343	0.4904	-0.0039	-0.088	0.2582	-0.0036	0.5449	0.004593	0.7661	0.2325	0.1723	0.9915	0.8095	0.4794	0.9921
Gene_2755	23.40483333	22.3816	77.89846667	25.64126667	28.36466667	21.4911	78.25993333	24.6867	19.78453333	26.82063333	55.1225	23.67803333	-0.0483	1.5791	0.0771	-0.3575	1.3655	-0.1667	0.3752	1.2964	0.2067	0.8909	0.00000261	0.8287	0.3017	0.00003035	0.6292	0.2996	0.0002446	0.5696
Gene_2756	152.6974	197.4412	282.8953667	173.2164333	204.3203667	207.6196333	363.2239667	224.9042667	141.9743	180.5290667	305.3190667	150.0017333	0.3653	0.8683	0.1807	0.0118	0.8101	0.1364	0.3442	1.0749	0.0866	0.04159	0.00000103	0.323	0.9463	0.00000242	0.4348	0.06222	0	0.6414
Gene_2757	123.4534	155.1698	448.8698667	123.9485667	193.1254	201.2050667	584.9151667	177.8694333	131.8164667	165.7764333	416.7375333	126.8829667	0.3142	1.7905	0.0018	0.0547	1.5394	-0.1113	0.3275	1.5932	-0.0407	0.1758	0	0.9938	0.8086	0	0.6242	0.1615	0	0.8629
Gene_2758	8.904833333	5.108066667	5.033033333	4.927566667	10.9643	9.898666667	4.3686	11.0499	7.131966667	5.118733333	9.417033333	6.690933333	-0.5529	-0.7063	-0.6199	-0.1083	-1.0634	0.0451	-0.3544	0.3109	-0.0705	0.233	0.1372	0.1929	0.8028	0.02326	0.9172	0.4661	0.514	0.8824
Gene_2759	102.6535667	91.09453333	58.54186667	118.7274333	120.5359667	127.3105333	80.09526667	123.4180667	122.7374	103.7188667	53.69413333	103.4619333	-0.1509	-0.7545	0.196	0.0789	-0.5456	0.0398	-0.2293	-1.0921	-0.2272	0.5592	0.00455	0.4479	0.7544	0.03484	0.8752	0.3752	0.00005788	0.3786
Gene_2760	64.96963333	142.0486667	288.3362667	194.8846667	189.3936667	179.9293333	309.1933333	220.1316333	206.6105667	200.6783333	463.0789667	222.3302667	0.9479	1.8281	1.3394	-0.064	0.6093	0.186	-0.0325	1.0111	0.0921	0.02006	0.00000691	0.001015	0.8738	0.1302	0.6445	0.936	0.01215	0.8195
Gene_2761	65.18326667	47.42023333	11.786	43.2764	50.4999	44.16126667	15.3128	50.62106667	48.72213333	48.09633333	15.34133333	47.75263333	-0.432	-2.2558	-0.519	-0.1767	-1.55	-0.0075	0.0006	-1.4523	-0.0377	0.09941	0	0.0537	0.5032	0.00000029	0.9772	0.9982	0.00000441	0.8902
Gene_2762	6.129133333	6.262033333	3.703766667	8.309033333	8.637566667	10.96973333	1.795366667	3.7723	9.354966667	10.6147	2.001266667	7.835266667	0.0951	-0.5065	0.4083	0.2865	-1.471	-0.824	0.1289	-1.3993	-0.2273	0.8391	0.304	0.3846	0.5074	0.002746	0.07766	0.776	0.005681	0.6216
Gene_2763	440.4264667	478.5977333	628.8840333	501.9625333	384.7222	384.8539667	594.2983333	407.1440667	468.4995	510.6986	798.7759667	426.6170667	0.1231	0.5078	0.1828	0.0011	0.6091	0.0791	0.1256	0.7461	-0.1311	0.474	0.003073	0.2899	0.9949	0.0003794	0.6468	0.4671	0.00001448	0.4494
Gene_2764	72.9792	78.65263333	142.5505	93.7916	63.8415	63.08396667	130.5611667	65.07076667	89.3466	105.5536	171.7218333	83.82423333	0.1165	0.9479	0.3644	-0.0202	0.9959	0.0278	0.2537	0.9054	-0.087	0.5584	0.0000009	0.0689	0.9203	0.00000023	0.8911	0.197	0.00000286	0.6633
Gene_2765	41.69276667	48.55116667	176.2550333	44.50143333	36.8884	38.35326667	174.67	52.0616	30.90556667	44.86026667	106.1142	32.049	0.2119	1.9048	0.0555	0.059	2.0568	0.4538	0.5053	1.614	0.0378	0.5247	0	0.8695	0.8601	0	0.1716	0.1422	0.00000177	0.9137
Gene_2766	15.67723333	17.5146	99.09836667	37.4706	13.56633333	12.64656667	102.9402	28.09136667	21.85413333	27.60813333	53.4449	19.6085	0.1077	2.138	0.9829	-0.0335	2.3645	0.805	0.2849	1.0357	-0.1153	0.8217	0.00000512	0.03827	0.9444	0.00000042	0.08943	0.5486	0.02832	0.8091
Gene_2767	15.99563333	17.81373333	107.4301333	30.83156667	17.17386667	18.8028	113.4295	33.79196667	44.7344	26.35493333	94.9084	27.51756667	0.0985	2.187	0.7186	0.1275	2.1969	0.7616	-0.5882	0.8906	-0.5503	0.8386	0.00000413	0.1356	0.7906	0.00000321	0.1102	0.2166	0.05832	0.2469
Gene_2768	14.72576667	13.64263333	60.3945	20.8761	11.57276667	12.8629	62.92053333	21.89433333	22.4476	16.57996667	50.12826667	14.87	-0.0919	1.6887	0.4013	0.1649	2.0177	0.7037	-0.3451	0.9649	-0.4548	0.8434	0.0001912	0.3867	0.723	0.00000797	0.1267	0.4558	0.03341	0.3263
Gene_2769	39.7893	51.88696667	264.9073333	83.412	45.13313333	47.70173333	248.6206333	70.03426667	71.3343	69.40626667	203.9632	73.12183333	0.3058	2.3837	0.9064	0.0787	2.1638	0.54	-0.0228	1.3372	0.0267	0.4341	0	0.01996	0.8394	0.00000001	0.1625	0.953	0.0004829	0.9448
Gene_2770	38.66273333	56.51963333	13.6127	40.53656667	62.79686667	71.4967	14.21936667	61.72576667	39.08546667	40.70086667	11.09843333	42.97083333	0.5239	-1.2963	0.0634	0.1737	-1.8973	-0.0324	0.0447	-1.4546	0.1173	0.119	0.0004137	0.8539	0.5927	0.00000013	0.9211	0.8972	0.0001393	0.7333
Gene_2771	216.2396	265.5883667	671.4267	229.1246	275.4788667	290.0105333	596.0618	249.5654667	261.0563667	288.0095333	680.6354333	259.1913	0.2762	1.5288	0.0793	0.0692	1.0415	-0.1338	0.1357	1.2935	-0.0095	0.3418	0.00000012	0.7859	0.8107	0.0002928	0.6441	0.6408	0.00000775	0.9739
Gene_2772	1357.234933	1485.4186	9623.5062	1441.949033	1226.970067	1257.162733	9023.592233	1343.061233	1571.599533	2029.5951	9800.981333	1504.214033	0.1221	2.6707	0.082	0.0335	2.7206	0.1228	0.3491	2.4967	-0.0592	0.6498	0	0.7605	0.901	0	0.6478	0.1941	0	0.8259
Gene_2773	0	0.2543	10.30803333	0	0	0.720866667	8.725233333	0.576133333	0	1.858466667	12.40883333	0.275333333	0.1822	2.8525	0	0.543	2.7711	0.5607	1.104	2.9739	0.164	0.7441	0.00000044	1	0.3375	0.00000118	0.3204	0.04921	0.00000011	0.7662
Gene_2774	751.9473	682.5824	1093.320667	709.8305	790.4618	720.5265	1613.286533	732.5607	710.7837	767.207	1136.080433	700.7755	-0.1365	0.528	-0.0831	-0.1284	1.0088	-0.1037	0.1108	0.6637	-0.018	0.4291	0.002129	0.6315	0.4551	0	0.5469	0.5225	0.000124	0.9171
Gene_2775	176.3735333	203.8290667	195.8627667	257.1531	178.5625	182.6298333	382.6146667	181.8610333	223.8261	209.5075333	203.9372	243.0756333	0.214	0.139	0.5177	0.0418	1.0875	0.0302	-0.1091	-0.1466	0.1157	0.1112	0.3091	0.0001214	0.7534	0	0.822	0.4209	0.2908	0.3854
Gene_2776	30.06463333	28.1657	32.65416667	26.65896667	25.63553333	22.41696667	41.50363333	22.93373333	19.16433333	18.91626667	26.61676667	21.824	-0.0589	0.1216	-0.1771	-0.1228	0.6611	-0.1485	0.0147	0.4415	0.1409	0.86	0.7162	0.6044	0.7156	0.04399	0.6623	0.9676	0.2202	0.6944
Gene_2777	82.61293333	68.61	88.24523333	90.19546667	34.05436667	31.38776667	52.98283333	16.48533333	14.41616667	40.8578	25.64216667	37.51576667	-0.1766	0.0617	0.0779	-0.0678	0.3874	-0.5522	0.8037	0.4278	0.7238	0.7537	0.9127	0.89	0.9042	0.4917	0.3278	0.1549	0.4496	0.2001
Gene_2778	9.850666667	11.25636667	4.752366667	9.9391	11.3372	13.98453333	3.6568	8.994933333	11.70006667	11.3701	6.6102	11.1391	0.199	-0.8243	0.0115	0.2609	-1.2149	-0.2937	-0.0848	-0.7221	-0.0542	0.6312	0.0679	0.9786	0.5127	0.007211	0.4812	0.8414	0.1105	0.8976
Gene_2779	40.39686667	37.29193333	43.36973333	47.5319	27.56823333	23.18753333	32.01203333	27.09756667	31.50023333	31.62016667	47.71753333	35.69553333	-0.0934	0.0921	0.1964	-0.2076	0.1809	-0.0028	-0.0051	0.5577	0.1736	0.7789	0.7821	0.5559	0.5456	0.5956	0.9934	0.9884	0.1041	0.6129
Gene_2780	571.4258333	524.5936	233.5811667	545.8739333	475.4509	522.9027333	295.3807	509.7759667	597.2647333	485.9900667	243.1252667	552.3190667	-0.1173	-1.2307	-0.0641	0.1348	-0.6498	0.0988	-0.2833	-1.2292	-0.1069	0.6284	0.00000053	0.7918	0.5779	0.00783	0.6838	0.244	0.00000063	0.6596
Gene_2781	207.4754333	171.4681667	134.6977333	182.6281667	173.1042333	133.8027667	166.3738667	164.7666333	144.0109	137.8971	138.958	151.4255667	-0.2516	-0.5765	-0.1825	-0.3384	-0.0477	-0.0685	-0.0573	-0.0407	0.063	0.4083	0.05967	0.5499	0.2675	0.8757	0.822	0.8527	0.8955	0.8378
Gene_2782	252.0804667	234.9186	113.1732667	227.1988	223.0799333	232.5005	134.7399	227.0223333	258.3142667	233.3665	129.5744667	233.8137	-0.0997	-1.1158	-0.149	0.065	-0.7045	0.0355	-0.1426	-0.9792	-0.139	0.5634	0	0.3937	0.7051	0.00008188	0.8371	0.4147	0.00000011	0.4253
Gene_2783	39.38673333	60.29493333	107.2495333	41.87976667	40.09173333	57.16113333	102.5246333	34.53093333	43.1193	54.8887	154.6884667	41.56816667	0.5366	1.2679	0.0948	0.4523	1.1852	-0.1814	0.3039	1.6174	-0.0439	0.1751	0.00126	0.8131	0.2504	0.002431	0.6496	0.4462	0.00004048	0.9127
Gene_2784	810.1947	709.2758	990.6517333	836.0661	735.0495333	768.8653333	1043.475533	826.6978	822.8335667	748.0682667	1040.637133	835.1239667	-0.1833	0.2873	0.0415	0.0631	0.4989	0.1681	-0.1345	0.3327	0.0195	0.1852	0.0371	0.7644	0.6468	0.0002809	0.2226	0.3339	0.01654	0.888
Gene_2785	4.505533333	6.619633333	33.1978	5.4897	2.8834	4.383966667	28.50116667	5.795066667	3.0994	5.372133333	27.42533333	6.625033333	0.3646	2.1463	0.1624	0.3476	2.3157	0.6028	0.5014	2.1851	0.6643	0.4968	0.00004164	0.7649	0.5208	0.00001029	0.2642	0.3599	0.00004385	0.223
Gene_2786	14.48173333	20.5251	98.64213333	25.56176667	35.93653333	27.24416667	157.5048	36.4118	28.47943333	27.14246667	102.2950667	25.98336667	0.4226	2.3007	0.6659	-0.3297	1.835	0.0118	-0.0399	1.5611	-0.099	0.3405	0.00000011	0.134	0.442	0.00001201	0.978	0.9272	0.0002713	0.8206
Gene_2787	874.8526	1045.579633	3083.689633	925.1796667	581.8074667	758.6008	2925.7198	702.9416333	706.7417333	995.1787333	2772.433967	797.3400667	0.2371	1.6851	0.0737	0.3523	2.158	0.2512	0.4564	1.8264	0.161	0.4412	0.00000004	0.8108	0.253	0	0.4154	0.1389	0	0.6019
Gene_2788	45.04133333	31.51956667	44.25446667	45.28693333	0.1964	0	0	0.3156	40.08276667	37.49433333	33.49853333	45.12796667	-0.4467	-0.0238	0.0036	0.0571	0.201	0.277	-0.0882	-0.228	0.1492	0.296	0.9554	0.9933	0.9168	0.7144	0.6115	0.8376	0.6001	0.7275
Gene_2789	63.49393333	44.09323333	25.6407	57.9058	53.23146667	39.677	26.00556667	54.71443333	43.7551	38.61213333	18.66306667	50.8348	-0.4705	-1.1824	-0.1507	-0.3403	-0.9686	0.0419	-0.1549	-1.113	0.1808	0.0784	0.00003193	0.5735	0.2041	0.0006728	0.874	0.5851	0.000383	0.5149
Gene_2790	6.7714	12.70193333	7.384	7.148333333	13.02953333	12.20583333	7.669733333	9.211433333	6.473133333	7.3918	4.002533333	13.0207	0.7184	0.1126	0.0534	-0.0856	-0.6447	-0.3941	0.1315	-0.3869	0.7913	0.1317	0.8184	0.9139	0.8521	0.1736	0.3986	0.7915	0.4527	0.103
Gene_2791	67.89523333	57.3893	16.47456667	61.1801	60.9376	67.68056667	27.4386	75.6749	46.65383333	59.17303333	18.8521	50.24256667	-0.1983	-1.8643	-0.1636	0.1569	-1.0402	0.2962	0.3136	-1.1298	0.0996	0.5041	0.00000001	0.5855	0.5931	0.0008788	0.3129	0.3074	0.0008276	0.7472
Gene_2792	53.40883333	46.09126667	24.4887	56.8674	49.69196667	60.10346667	32.2232	49.39363333	56.07043333	56.59653333	20.75276667	50.22373333	-0.1732	-1.0671	0.0519	0.3002	-0.5609	0.039	-0.0023	-1.2551	-0.1237	0.4706	0.00005265	0.8304	0.1962	0.02623	0.8699	0.9925	0.00000725	0.6124
Gene_2793	10.8309	30.22883333	24.10053333	14.04003333	16.85523333	18.51226667	13.5798	15.21193333	11.8753	11.99223333	12.83023333	11.90683333	1.1156	0.8547	0.2485	0.1051	-0.2403	-0.104	0.0154	0.0855	0.0034	0.02795	0.09373	0.6298	0.835	0.6369	0.8375	0.9763	0.8693	0.9947
Gene_2794	9.101066667	12.00883333	6.320266667	7.221933333	0	0.501266667	0.2999	0.470633333	0.3578	1.655166667	1.038866667	0	0.2278	-0.3168	-0.2168	0.2907	0.2401	0.2607	0.3972	0.2139	-0.1833	0.6941	0.584	0.7078	0.6101	0.6726	0.6468	0.4847	0.7051	0.7455
Gene_2795	241.7606667	346.1235333	175.5475667	234.3186667	351.6172333	420.7520333	225.5406	373.4861333	238.1417667	317.9420333	175.8723333	271.3235	0.4834	-0.4401	-0.0421	0.2448	-0.6017	0.0819	0.3928	-0.4186	0.1797	0.08385	0.1195	0.8813	0.3775	0.03156	0.7681	0.1623	0.1419	0.5232
Gene_2796	43.43263333	55.1796	55.93876667	47.71256667	80.05203333	79.87936667	92.77173333	96.0143	55.0237	64.532	71.53386667	61.31576667	0.2798	0.3635	0.1356	-0.0044	0.2139	0.2674	0.199	0.3273	0.1443	0.2597	0.1459	0.5956	0.9846	0.3487	0.2384	0.4203	0.1896	0.5589
Gene_2797	4.3846	4.522033333	10.97433333	9.695266667	6.901866667	6.7793	7.267633333	8.1693	5.264333333	6.6206	10.4357	3.470533333	-0.0926	1.1545	0.9752	-0.0224	0.0049	0.1741	0.2552	0.891	-0.435	0.8465	0.009692	0.03206	0.9578	0.9909	0.6789	0.583	0.04988	0.372
Gene_2798	6.4987	13.43983333	85.4916	104.4483	22.24663333	18.0142	79.01776667	111.3183	25.3862	27.6703	153.4461333	72.5887	0.7897	3.0434	3.2885	-0.2239	1.6042	2.0422	0.1346	2.2742	1.3189	0.07276	0	0	0.5845	0.00004898	0.0000002	0.7426	0.00000001	0.0009826
Gene_2799	5.844933333	17.2391	70.2496	40.27013333	9.877433333	15.53076667	65.57223333	51.1426	27.52443333	27.58976667	96.9561	58.97866667	0.9964	2.5744	1.941	0.4458	2.0355	1.7423	-0.0027	1.4366	0.8624	0.054	0.00000048	0.0001592	0.3828	0.00005459	0.0005623	0.9957	0.004152	0.0856
Gene_2800	6.827366667	10.93223333	42.75966667	8.9412	7.833266667	8.290333333	39.6282	6.225366667	11.08236667	7.126833333	31.7116	5.453433333	0.5487	2.1798	0.3129	0.0025	1.8875	-0.2608	-0.4258	1.2302	-0.7481	0.2632	0.0000048	0.5309	0.9959	0.00005579	0.5981	0.3905	0.01	0.1351
Gene_2801	19.8325	20.45433333	14.29243333	13.4839	25.70903333	28.3661	17.0166	28.11323333	30.1476	20.59666667	12.88556667	22.32133333	0.035	-0.399	-0.4764	0.1114	-0.5576	0.0928	-0.441	-1.1073	-0.3948	0.9198	0.2704	0.1949	0.7348	0.1089	0.7796	0.2027	0.002931	0.2511
Gene_2802	43.4155	46.99	30.7527	40.60313333	36.257	37.92336667	37.27596667	37.7861	45.32656667	48.98976667	37.4045	49.7018	0.1163	-0.4586	-0.0921	0.055	0.0518	0.065	0.1036	-0.212	0.1502	0.5771	0.04374	0.6763	0.7967	0.8135	0.7641	0.6327	0.3597	0.4846
Gene_2803	18.10526667	20.9266	8.3108	20.45066667	9.890066667	19.43866667	16.04903333	49.779	10.1878	25.34513333	15.31733333	17.8277	0.1606	-0.8513	0.1135	0.7877	0.5325	1.9305	0.9919	0.327	0.6035	0.7165	0.06366	0.7994	0.07848	0.2402	0.00001131	0.0292	0.4837	0.1877
Gene_2804	830.1796	733.0875	1176.610767	738.5145333	519.4438667	634.6087333	841.1872	497.1396	801.8889667	810.2546667	1596.063967	743.2292	-0.1586	0.4469	-0.1497	0.2548	0.6136	-0.0563	0.0139	0.8833	-0.0969	0.6729	0.234	0.6903	0.4979	0.1025	0.8811	0.9705	0.0187	0.7966
Gene_2805	16.86163333	18.24683333	23.4947	22.47346667	24.21793333	25.8654	21.31703333	29.20396667	23.27923333	19.02793333	26.9085	23.91026667	0.0988	0.4324	0.3775	0.0741	-0.1457	0.2106	-0.2558	0.1853	0.05	0.7463	0.1535	0.2196	0.787	0.6111	0.4425	0.4046	0.5411	0.8663
Gene_2806	11.5747	16.347	10.9945	12.9287	14.9725	15.48426667	13.44553333	22.04846667	12.2162	12.6228	9.950966667	15.89513333	0.5111	-0.0549	0.2067	0.0689	-0.1289	0.5022	0.0246	-0.1928	0.3873	0.1722	0.8895	0.5973	0.8473	0.7277	0.1529	0.9505	0.6401	0.3144
Gene_2807	90.65406667	116.2017	651.5325667	119.0809667	115.2662667	119.3203667	674.5813	124.3275333	143.1722333	160.9183333	630.7999	149.1828667	0.3202	2.7352	0.3808	0.0502	2.4532	0.0973	0.1775	2.0568	0.0517	0.1703	0	0.106	0.8259	0	0.6708	0.438	0	0.8216
Gene_2808	50.93046667	59.0815	23.91906667	44.38396667	57.50903333	55.8506	23.93803333	52.83126667	54.68276667	49.40966667	15.5505	47.84773333	0.19	-1.0263	-0.1685	-0.0419	-1.1579	-0.1252	-0.1461	-1.58	-0.1686	0.5475	0.002203	0.6023	0.8933	0.00048	0.6903	0.6506	0.00000897	0.6005
Gene_2809	17.02816667	19.69903333	35.62106667	16.84366667	13.6085	14.94056667	36.68373333	16.22853333	17.2182	17.67936667	27.41433333	13.48553333	0.1393	0.9442	-0.0666	0.1682	1.3357	0.2654	0.0611	0.6161	-0.3052	0.6778	0.0036	0.8487	0.6241	0.00003705	0.4411	0.8619	0.07453	0.396
Gene_2810	22.6255	16.4352	34.64633333	24.55066667	15.86233333	24.3821	34.90263333	23.918	20.83496667	21.96053333	33.8515	20.4547	-0.4013	0.5625	0.0338	0.5161	1.0419	0.5639	0.0779	0.6934	-0.0329	0.187	0.05	0.9109	0.08225	0.0003423	0.05956	0.8031	0.02309	0.9165
Gene_2811	7.8826	8.081266667	51.6124	10.1449	6.8832	6.510766667	50.18493333	8.104133333	19.5452	9.188166667	48.0445	9.442133333	0.0415	2.116	0.2357	-0.0205	2.2037	0.1572	-0.7948	1.0631	-0.8076	0.9357	0.00002377	0.6481	0.9683	0.00000975	0.7599	0.118	0.03179	0.1118
Gene_2812	196.1913333	218.5642	119.0994667	167.8006	193.0133	198.4420333	123.7226	164.6949667	150.9241333	160.5246	74.14346667	129.6368333	0.1495	-0.688	-0.2051	0.033	-0.6141	-0.219	0.0794	-0.9694	-0.1969	0.5487	0.006814	0.4162	0.8943	0.01527	0.3816	0.7555	0.0002718	0.4422
Gene_2813	0.723366667	1.412066667	30.76196667	0.5552	0.847066667	0	13.37946667	0.260533333	0.377133333	3.185966667	18.19336667	0.563266667	0.3971	3.862	-0.1003	-0.5679	2.6872	-0.2968	1.3333	3.2697	0.093	0.4921	0	0.8626	0.325	0.00000092	0.6074	0.01938	0	0.8724
Gene_2814	2.310333333	3.373766667	105.0407	4.302333333	2.159233333	0.786166667	61.9486	1.622866667	1.5497	11.74406667	53.63083333	1.0281	0.3036	4.0314	0.4618	-0.4108	3.5039	-0.0962	1.7068	3.412	-0.232	0.5819	0	0.4043	0.4623	0	0.8628	0.001817	0	0.683
Gene_2815	34.99573333	35.26796667	23.04433333	33.6301	26.83203333	24.53703333	22.64646667	34.61386667	38.57546667	36.28533333	26.7978	34.92816667	0.0322	-0.5008	-0.0625	-0.1025	-0.2206	0.3149	-0.0694	-0.4702	-0.1387	0.9098	0.09378	0.8304	0.7262	0.4637	0.2728	0.8102	0.1221	0.6313
Gene_2816	3.014333333	3.003866667	5.288433333	1.4563	3.1208	2.6606	3.9268	2.404466667	3.377433333	3.9941	3.677733333	3.359533333	0.0328	0.5918	-0.3814	-0.0949	0.205	-0.1272	0.0521	-0.0595	-0.0338	0.9533	0.2866	0.5022	0.8647	0.7124	0.82	0.9262	0.9165	0.9521
Gene_2817	208.2330333	257.9916	155.8380333	229.2587333	279.3804	252.2654667	205.8514667	273.7241333	261.7378333	212.5785667	151.5922333	237.7998333	0.2897	-0.4072	0.1396	-0.1427	-0.4304	-0.026	-0.2915	-0.7535	-0.1356	0.06862	0.01364	0.3885	0.3586	0.006656	0.867	0.07092	0.00000738	0.3967
Gene_2818	118.8558	103.9964	45.77953333	70.70856667	98.72733333	91.59186667	64.6281	83.9725	88.19086667	73.2613	48.40746667	79.7138	-0.1943	-1.3428	-0.7201	-0.1113	-0.5753	-0.2149	-0.261	-0.8197	-0.178	0.2228	0	0.00003108	0.4891	0.0008743	0.1916	0.1438	0.00003156	0.3127
Gene_2819	36.9523	39.27483333	21.52773333	28.26423333	14.22843333	19.3818	17.11663333	20.6375	27.92706667	29.30283333	20.95603333	24.76873333	0.0839	-0.7066	-0.347	0.4079	0.2762	0.5376	0.0715	-0.4532	-0.1368	0.7793	0.02643	0.2677	0.2228	0.4216	0.1084	0.8238	0.1829	0.6727
Gene_2820	690.8019	699.6341	556.6779333	769.4771333	742.0839333	743.1557667	677.0471	796.7332667	775.8124333	757.9509667	718.4316333	753.5663	0.016	-0.3109	0.1548	0.0033	-0.1318	0.1004	-0.0285	-0.1065	-0.0445	0.9036	0.01961	0.242	0.9801	0.3166	0.4428	0.8296	0.4245	0.7366
Gene_2821	187.3236667	161.5455667	600.2347	181.7956333	166.5192	163.8147667	629.3334333	176.8082	162.5929	215.3766333	600.8063	180.1612667	-0.1987	1.6519	-0.0519	-0.0192	1.891	0.0932	0.4189	1.8491	0.1394	0.2232	0	0.7527	0.9059	0	0.5659	0.01132	0	0.4033
Gene_2822	13.5679	11.26486667	2.506433333	8.033166667	6.572933333	4.141533333	4.948333333	5.184166667	14.8949	16.12376667	9.012733333	14.57913333	-0.1722	-1.511	-0.5364	-0.3592	-0.2103	-0.1746	0.0864	-0.5247	-0.0037	0.7324	0.004007	0.295	0.4901	0.6869	0.737	0.8639	0.3079	0.9942
Gene_2823	104.0214667	102.0394	57.24793333	89.7799	98.3333	90.5388	57.1131	84.93863333	119.001	105.0548333	55.1352	102.0493667	-0.0423	-0.8493	-0.2161	-0.1008	-0.7553	-0.1933	-0.1985	-1.0035	-0.2215	0.7899	0.00000144	0.1942	0.5232	0.00001447	0.2311	0.2211	0.00000004	0.1708
Gene_2824	0.9903	2.747666667	18.0945	1.732166667	0.3928	1.480933333	12.39046667	1.6724	1.966733333	1.6051	15.89356667	0.851166667	0.5174	2.3775	0.3133	0.571	2.2993	0.5313	-0.1671	1.85	-0.3859	0.3721	0.00003703	0.5886	0.3246	0.00006863	0.3591	0.773	0.001363	0.5048
Gene_2825	5.9716	2.534466667	6.472333333	4.096533333	3.522633333	6.058433333	3.752766667	6.271166667	7.093333333	5.596533333	8.398333333	7.5828	-0.7768	0.1294	-0.274	0.5821	0.0854	0.606	-0.1877	0.0741	0.0452	0.1079	0.7795	0.567	0.2085	0.8606	0.1938	0.6874	0.8742	0.9213
Gene_2826	13.23703333	24.9315	3.962566667	11.90916667	12.2439	12.29636667	4.236533333	9.561833333	11.49933333	9.1223	6.9833	12.031	0.8151	-1.393	-0.1503	0.049	-1.194	-0.3018	-0.2344	-0.6254	0.0565	0.02617	0.001455	0.7051	0.8969	0.005401	0.4417	0.5707	0.1525	0.8887
Gene_2827	53.7684	77.97266667	45.7459	52.046	0	0.2392	0	0	36.4019	35.45613333	30.58906667	38.56826667	0.4473	-0.1877	-0.0471	0.2536	0	0	-0.0157	-0.181	0.0666	0.363	0.7042	0.9241	0.6475	1	1	0.9748	0.7181	0.8935
Gene_2828	49.9176	50.77846667	23.02246667	38.94606667	0	0	0	0	41.11143333	32.04686667	16.62146667	39.22663333	0.0235	-1.0289	-0.3589	0	0	0	-0.3158	-1.1131	-0.0436	0.9456	0.004366	0.3081	1	1	1	0.38	0.003532	0.9022
Gene_2829	145.8625333	101.3678667	116.8049667	129.2343	0	0.4588	0.2999	0	71.62626667	95.57523333	83.89696667	86.71396667	-0.3705	-0.2305	-0.1284	0.1325	0.149	0	0.2859	0.1568	0.1877	0.5078	0.6804	0.8185	0.8154	0.7931	1	0.6097	0.7796	0.7376
Gene_2830	135.0836333	117.628	179.8669667	129.1256333	0.227133333	0.937233333	0.945666667	0.576133333	110.8860667	114.6306333	145.3471	114.6936333	-0.1708	0.3591	-0.0608	0.386	0.5196	0.3632	0.0418	0.3372	0.0442	0.6915	0.4034	0.8878	0.4598	0.3218	0.4896	0.923	0.4358	0.9186
Gene_2831	1.091833333	1.703666667	24.56183333	0.275866667	1.7863	1.1993	28.3526	3.505333333	0.734933333	4.512933333	18.70226667	0.740166667	0.2082	3.2644	-0.3977	-0.3015	3.1892	0.4692	1.314	3.0745	-0.1102	0.7119	0	0.4893	0.5881	0	0.3888	0.0179	0.00000001	0.8488
Gene_2832	29.1655	26.51573333	8.057033333	24.00083333	23.7564	27.4614	8.813133333	22.1217	26.75326667	25.19606667	8.057366667	28.81106667	-0.1908	-1.6461	-0.2807	0.2016	-1.1986	-0.1082	-0.0768	-1.4645	0.0537	0.4861	0.0000008	0.3257	0.4577	0.0002641	0.7026	0.7903	0.00003037	0.8501
Gene_2833	36.02696667	26.8386	20.3959	29.10813333	33.61156667	29.97003333	25.72976667	34.28443333	31.782	24.8273	16.3239	30.78833333	-0.3607	-0.7463	-0.2663	-0.15	-0.3922	0.029	-0.328	-0.8793	-0.0317	0.1429	0.004797	0.2929	0.5307	0.1214	0.9031	0.2192	0.003034	0.9021
Gene_2834	2.912766667	3.436033333	9.000633333	3.345933333	2.417733333	4.076233333	5.598166667	4.1319	2.7996	2.2362	4.8292	4.438	0.1451	1.1826	0.1998	0.4594	0.826	0.4409	-0.071	0.587	0.405	0.7872	0.0236	0.7131	0.3858	0.1172	0.4081	0.8977	0.2821	0.4551
Gene_2835	10.31383333	15.8233	21.92683333	13.44243333	15.96473333	10.51413333	19.5493	19.62646667	12.0385	15.3647	29.2315	10.2701	0.5467	0.932	0.2853	-0.5183	0.2912	0.3448	0.2753	1.1692	-0.1526	0.1228	0.007889	0.4424	0.1359	0.3782	0.2908	0.4532	0.0009201	0.6867
Gene_2836	6.441633333	4.5938	1.4494	7.4632	4.608266667	2.463833333	3.178833333	3.2402	3.911666667	5.964766667	3.971333333	6.3172	-0.3821	-1.2785	0.0462	-0.5664	-0.3669	-0.417	0.3987	0.0594	0.4782	0.4593	0.01765	0.9284	0.2821	0.4868	0.4283	0.453	0.913	0.3658
Gene_2837	41.70506667	43.42853333	72.43266667	45.0491	49.89566667	44.73666667	65.29336667	43.22613333	48.20723333	44.47366667	68.87176667	49.1564	0.0468	0.7636	0.1045	-0.1338	0.374	-0.1792	-0.1005	0.4857	0.0386	0.8435	0.0008789	0.6664	0.5561	0.09339	0.4376	0.6781	0.04064	0.8716
Gene_2838	303.0343	255.7702667	2523.190433	244.1430667	337.0658333	266.7238667	2934.2507	303.4413333	298.9206333	485.8684333	2683.5075	275.8398333	-0.2233	2.8229	-0.285	-0.3054	2.8874	-0.1374	0.6475	2.9246	-0.1037	0.4852	0	0.3744	0.3387	0	0.6669	0.04268	0	0.7461
Gene_2839	153.2072667	370.3814	173.8736667	150.2596667	204.9139667	281.4696	178.9067333	196.4793667	165.0998	182.2727333	200.9998333	184.8265333	1.1376	0.1622	-0.0229	0.4083	-0.1778	-0.0555	0.1288	0.2513	0.148	0.001906	0.6597	0.9505	0.2639	0.628	0.8797	0.7269	0.4961	0.6879
Gene_2840	172.0121667	198.6387	90.1936	167.3245333	158.8269333	191.379	79.6011	155.2529667	230.0528667	229.0897	91.56456667	218.2280667	0.1947	-0.8778	-0.0384	0.2551	-0.9362	-0.0328	-0.0099	-1.2603	-0.0685	0.4681	0.001412	0.8871	0.3406	0.0006949	0.9031	0.9704	0.00000549	0.7983
Gene_2841	307.8095333	376.3628667	132.8246667	291.6329	254.6998667	280.2970667	110.7328	240.0776	395.7013667	380.0620333	134.3733333	352.4523333	0.2647	-1.1006	-0.0696	0.1247	-1.0864	-0.0802	-0.0545	-1.4118	-0.1514	0.425	0.001028	0.8345	0.7074	0.001236	0.8096	0.8696	0.00002723	0.6484
Gene_2842	90.47796667	118.0178	59.55763333	109.2585	169.9478667	155.9545667	69.47556667	160.2270333	99.39296667	90.86756667	40.60453333	80.093	0.3485	-0.5326	0.249	-0.1174	-1.1677	-0.0827	-0.1259	-1.1325	-0.2824	0.3125	0.1288	0.4728	0.7299	0.0007334	0.8078	0.7178	0.001617	0.418
Gene_2843	16.6016	15.0231	40.47926667	16.72176667	16.8853	15.84763333	41.72046667	19.23926667	18.59023333	21.08873333	37.2075	14.52386667	-0.0654	1.2289	-0.0125	0.0082	1.2251	0.1999	0.1341	0.9237	-0.3063	0.8436	0.00007031	0.9707	0.9794	0.00003997	0.5296	0.6859	0.003998	0.3706
Gene_2844	94.1652	78.95523333	209.5317333	70.34253333	82.04083333	73.45616667	192.6438667	77.75636667	77.3841	87.7594	191.0485667	68.35046667	-0.2602	1.1413	-0.4257	-0.1532	1.2077	-0.0691	0.1865	1.2612	-0.1653	0.1562	0	0.02614	0.4025	0	0.707	0.33	0	0.398
Gene_2845	48.72533333	49.71643333	59.5241	54.02546667	56.95536667	68.62066667	65.48263333	56.77496667	60.4415	49.0398	52.4724	61.80633333	-0.0041	0.2814	0.0965	0.2551	0.2008	0.0148	-0.2866	-0.1805	0.0336	0.9831	0.147	0.6296	0.1494	0.2709	0.9359	0.1502	0.3758	0.861
Gene_2846	87.50076667	74.43853333	173.3687667	84.47336667	69.73243333	52.19836667	81.381	65.24876667	69.62496667	78.03333333	164.3854	69.75666667	-0.231	0.955	-0.0818	-0.3994	0.2335	-0.0825	0.1883	1.1909	0.0183	0.2993	0.00000843	0.7159	0.08096	0.2961	0.7156	0.4144	0.00000011	0.9372
Gene_2847	205.1214333	227.5645333	458.6722667	238.8528667	256.1083667	266.0962333	672.5677667	261.2209667	227.449	232.1031333	513.7159333	232.5729667	0.1418	1.1343	0.2164	0.0509	1.365	0.0293	0.0427	1.1395	0.0298	0.3937	0	0.1972	0.7533	0	0.8569	0.7991	0	0.859
Gene_2848	330.1302667	310.7855667	713.8052333	367.7218333	251.9977333	246.4515333	542.8828	291.0523667	301.7507	302.1258333	675.8936333	312.7188667	-0.0848	1.087	0.1541	-0.0317	1.0809	0.2042	0.0057	1.1273	0.0521	0.6383	0	0.394	0.8617	0	0.2605	0.9753	0	0.7753
Gene_2849	97.59596667	106.0178667	21.2706	107.836	76.02516667	79.2314	21.25896667	90.2677	99.04706667	73.0359	25.36076667	92.4619	0.1154	-2.0094	0.1221	0.0593	-1.6655	0.2306	-0.4156	-1.7986	-0.1037	0.6743	0	0.6591	0.8307	0.00000006	0.4052	0.1403	0.00000001	0.7097
Gene_2850	116.9276667	138.7554	16.6905	133.5716333	197.6897	114.5386	22.63623333	127.4021667	195.8338667	112.6868667	12.1966	145.6143	0.2101	-2.2311	0.1636	-0.6672	-2.5468	-0.5474	-0.6794	-3.1088	-0.3663	0.6257	0.00000049	0.7046	0.1204	0.00000001	0.2025	0.1149	0	0.3943
Gene_2851	134.5029	125.8280667	2583.428633	180.1492333	120.0691	130.8864333	2773.746333	142.3199	147.3221	404.1604667	2656.2148	149.1411	-0.0837	3.8874	0.3745	0.1121	4.1322	0.2205	1.3213	3.8074	0.017	0.8062	0	0.2716	0.742	0	0.5172	0.00009582	0	0.9602
Gene_2852	16.6985	32.46503333	24.41816667	78.6531	37.41496667	41.89773333	19.80363333	77.71336667	45.48493333	30.92903333	34.87836667	81.29573333	0.8605	0.4717	2.0638	0.1741	-0.8493	0.9771	-0.5318	-0.3836	0.7775	0.005899	0.1454	0	0.5318	0.005335	0.000301	0.07096	0.1979	0.004725
Gene_2853	11.8725	19.89516667	42.4925	11.6584	18.4873	16.42906667	40.51806667	18.9695	19.48353333	14.16573333	33.42726667	16.78643333	0.5106	1.344	-0.0052	-0.1193	0.8262	0.0266	-0.3212	0.5667	-0.142	0.3272	0.009524	0.9922	0.8177	0.1081	0.959	0.5389	0.2752	0.7852
Gene_2854	140.3651667	160.2022	168.7811667	170.4720667	113.2707	100.7786333	169.6405667	119.8552	59.14196667	94.8193	94.19903333	95.25796667	0.1611	0.2192	0.2243	-0.1315	0.4878	0.0698	0.5499	0.5462	0.5452	0.7105	0.6136	0.6055	0.7623	0.261	0.8724	0.2102	0.2143	0.214
Gene_2855	0.869366667	2.747666667	13.1766	3.191966667	2.0978	3.073733333	12.51633333	3.085166667	2.422466667	3.476233333	13.84093333	1.5055	0.645	2.338	0.8963	0.3024	1.7957	0.3104	0.3913	1.7782	-0.3759	0.2545	0.00001916	0.1143	0.5852	0.0008138	0.5767	0.4855	0.001136	0.5098
Gene_2856	114.1781	101.4543333	59.9182	122.6587667	105.6894333	116.8908	79.6542	117.3373667	109.739	97.6824	79.51566667	116.1806667	-0.1732	-0.8915	0.1077	0.1591	-0.3961	0.1565	-0.1435	-0.4599	0.0851	0.4186	0.00007355	0.6159	0.45	0.06973	0.4597	0.5127	0.04243	0.6943
Gene_2857	2.290966667	3.766733333	22.9872	0.275866667	4.391366667	7.4609	21.27366667	5.644633333	6.474366667	4.828466667	20.01173333	3.0309	0.3774	2.1795	-0.6093	0.4802	1.5878	0.2275	-0.233	1.1446	-0.6104	0.5048	0.00008786	0.2891	0.3869	0.003846	0.6835	0.6779	0.03867	0.2789
Gene_2858	80.7931	61.8428	48.89513333	80.04466667	86.81896667	84.02693333	49.82976667	96.85536667	90.81863333	81.45593333	47.02973333	91.8036	-0.3679	-0.6868	-0.058	-0.016	-0.747	0.1483	-0.1351	-0.874	0.0213	0.1644	0.01123	0.8269	0.9505	0.005332	0.5645	0.6089	0.00163	0.9352
Gene_2859	121.7927667	220.3790333	11.14153333	68.95063333	67.11173333	88.9337	11.16856667	48.9802	80.28896667	92.4915	15.36546667	45.13963333	0.7611	-2.8739	-0.7384	0.3542	-2.1529	-0.4009	0.184	-1.9818	-0.7181	0.05327	0	0.065	0.374	0.00000042	0.32	0.6462	0.00000309	0.0765
Gene_2860	5.227766667	4.4159	11.218	9.6321	4.040733333	5.363666667	7.017766667	3.711733333	4.549966667	6.367733333	4.797033333	4.938233333	-0.1421	0.9057	0.6005	0.3622	0.6379	0.0113	0.3667	-0.0443	0.0577	0.7769	0.06132	0.223	0.4646	0.1972	0.9822	0.469	0.9326	0.9103
Gene_2861	57.45343333	54.67163333	54.59443333	66.6981	41.6509	46.24973333	44.68153333	50.24046667	50.5462	49.5397	52.58606667	49.3167	-0.0733	-0.0537	0.1935	0.1478	0.1086	0.2508	0.0047	0.038	-0.0532	0.7661	0.8294	0.4343	0.5565	0.6714	0.3195	0.9854	0.8849	0.8364
Gene_2862	11.32713333	6.628166667	10.5954	4.8343	6.623533333	5.845266667	6.5139	5.695066667	7.349533333	8.0603	11.39016667	10.7707	-0.626	-0.0699	-0.9417	-0.1177	0.0355	-0.1233	0.1529	0.5194	0.4298	0.1328	0.8634	0.03296	0.7853	0.9351	0.7782	0.7293	0.2378	0.3196
Gene_2863	370.7576333	334.2842667	117.4905	366.3377	355.3224667	392.2426333	141.6279	386.2957667	366.8667667	353.8782	130.7829333	335.1912333	-0.1432	-1.6233	-0.0196	0.1408	-1.2855	0.1179	-0.0513	-1.4253	-0.1276	0.4009	0	0.9089	0.4047	0	0.4866	0.7657	0	0.4581
Gene_2864	534.6477333	471.6238	496.8814333	597.4388333	501.7542333	501.9821	603.6182333	532.0005333	545.1654	541.4205667	513.5878	578.7942667	-0.1755	-0.1015	0.1554	-0.0001	0.2611	0.0812	-0.0127	-0.0811	0.0832	0.3547	0.5931	0.4126	0.9996	0.1669	0.6676	0.9469	0.6715	0.6611
Gene_2865	44.13653333	42.53866667	83.35053333	40.8165	58.06456667	54.84693333	103.0486667	69.54723333	76.62753333	32.67163333	84.1207	48.45496667	-0.0429	0.7536	-0.0956	-0.0727	0.677	0.2085	-0.9885	0.1089	-0.5381	0.9271	0.1065	0.8391	0.876	0.1445	0.6538	0.03547	0.8153	0.2496
Gene_2866	3.528833333	10.70953333	70.88646667	3.946	9.930466667	9.302	80.84206667	17.37523333	11.6614	17.39486667	76.67583333	10.9675	0.9283	3.05	0.1155	-0.0285	2.3263	0.5776	0.435	2.0969	-0.0642	0.08377	0.00000001	0.833	0.9568	0.00000648	0.2694	0.4089	0.00005617	0.9035
Gene_2867	12.71323333	10.71333333	8.3175	8.7404	4.711266667	5.842066667	1.861433333	6.852833333	9.056366667	6.002666667	7.171433333	5.428233333	-0.2079	-0.5306	-0.5282	0.2492	-0.7575	0.4397	-0.3985	-0.319	-0.5835	0.6693	0.2845	0.2889	0.6252	0.1568	0.388	0.4359	0.5363	0.2561
Gene_2868	83.7424	68.0827	106.0539667	91.48603333	42.96486667	39.30483333	53.14483333	44.08123333	50.9681	50.07223333	66.2831	33.9021	-0.2807	0.3211	0.1183	-0.0887	0.2982	0.0323	0.0183	0.3614	-0.5287	0.3204	0.2503	0.6748	0.7641	0.3098	0.913	0.951	0.2253	0.08318
Gene_2869	172.2374	123.9709	126.0289333	145.8046	87.39076667	92.88076667	118.8785	113.5746333	117.455	114.5647667	130.7027333	103.0496667	-0.4461	-0.4238	-0.2322	0.0891	0.413	0.344	-0.0282	0.1449	-0.1838	0.08575	0.1039	0.3725	0.7368	0.1183	0.1931	0.9156	0.5871	0.4902
Gene_2870	27.2065	16.5451	7.539466667	16.94483333	17.2022	16.77573333	4.428466667	15.23133333	18.15386667	18.2562	8.133833333	12.13706667	-0.6225	-1.6427	-0.5386	-0.0647	-1.4725	-0.1834	-0.0069	-0.9971	-0.5587	0.06231	0.00001158	0.1142	0.8489	0.0002145	0.5965	0.9844	0.01218	0.1305
Gene_2871	0.247566667	0.471333333	0	0	0.1964	0.478433333	0.691733333	0	0	0.518366667	0	0	0.0736	-0.0856	-0.0793	0.1058	0.1645	-0.058	0.1455	0	0	0.8588	0.8344	0.8456	0.7999	0.6921	0.8885	0.7205	1	1
Gene_2872	3.281266667	7.3184	2.9106	4.533266667	6.881966667	8.834066667	8.717166667	7.948166667	3.455966667	3.2729	3.016	5.807266667	0.9148	-0.0978	0.2694	0.2403	0.2623	0.1183	-0.051	-0.0398	0.4345	0.04516	0.8448	0.5824	0.5599	0.5325	0.779	0.9195	0.9383	0.3714
Gene_2873	8.5295	9.191333333	10.019	17.8745	3.678666667	3.142233333	5.8699	3.506233333	4.6672	7.2422	6.397966667	5.728733333	0.0786	0.1439	0.7404	-0.0955	0.4465	0.0277	0.3841	0.3005	0.165	0.8837	0.7893	0.1664	0.8626	0.4157	0.96	0.4851	0.5877	0.7648
Gene_2874	31.6743	29.81876667	22.09236667	36.55846667	36.70706667	23.54616667	24.84176667	38.79616667	43.99446667	24.59866667	19.898	35.4065	-0.1056	-0.4666	0.1754	-0.623	-0.521	0.0351	-0.815	-1.0235	-0.3389	0.6968	0.1019	0.5198	0.02026	0.05566	0.8913	0.003479	0.0005073	0.2034
Gene_2875	18.21833333	14.3357	1.063733333	25.41816667	22.89613333	20.7345	4.002666667	34.32476667	28.9231	16.36083333	5.759466667	36.8481	-0.316	-2.5647	0.482	-0.1617	-2.08	0.5196	-0.7734	-2.0455	0.3139	0.3385	0	0.1302	0.5911	0.00000007	0.07231	0.0164	0.00000012	0.2871
Gene_2876	1762.8273	2094.214767	1405.766433	2028.131967	1643.572533	1896.967767	1339.9638	1864.8513	1602.818133	1643.620767	1276.4327	1595.6139	0.2387	-0.3138	0.1934	0.1988	-0.2828	0.1748	0.0351	-0.3144	-0.0063	0.291	0.1658	0.3925	0.379	0.2117	0.4394	0.8769	0.1662	0.9777
Gene_2877	35.3486	112.9673667	146.8021333	39.26936667	33.91763333	77.76133333	133.7172667	40.1836	36.74046667	83.43096667	178.5356	34.89256667	1.1975	1.4874	0.1063	0.8393	1.4296	0.1649	0.8408	1.6722	-0.0423	0.02622	0.00575	0.8442	0.1191	0.007891	0.7599	0.1193	0.001925	0.9376
Gene_2878	62.47136667	67.4023	26.8313	61.10753333	72.20613333	73.94333333	44.6217	75.2584	63.5409	58.9755	40.48093333	52.79363333	0.1114	-1.1334	-0.0345	0.0601	-0.6693	0.0821	-0.1134	-0.6544	-0.2517	0.588	0.00000164	0.8717	0.7599	0.001735	0.6787	0.5993	0.005142	0.2466
Gene_2879	8.6117	9.338533333	7.5613	7.934466667	5.042033333	9.243133333	13.79976667	8.469233333	7.923733333	9.188166667	11.9201	9.2798	0.1024	-0.0846	-0.1478	0.748	1.1386	0.5821	0.2323	0.4839	0.2681	0.807	0.8445	0.7354	0.07985	0.007155	0.1816	0.5948	0.2697	0.537
Gene_2880	13.85416667	16.10253333	71.09753333	24.50036667	16.8739	19.1482	53.85876667	24.02626667	10.3692	12.7397	38.70176667	18.90413333	0.1894	2.1429	0.6572	0.1623	1.5225	0.4478	0.3331	1.6886	0.6976	0.6016	0	0.06816	0.6389	0.00000352	0.1917	0.3932	0.00000501	0.06683
Gene_2881	41.0025	26.79843333	13.49423333	41.4515	30.92336667	27.07783333	7.9393	31.3018	27.49063333	31.02913333	12.077	32.73493333	-0.5575	-1.4112	-0.0048	-0.154	-1.6176	0.0487	0.1503	-1.031	0.2351	0.1142	0.000157	0.9891	0.6629	0.00003638	0.8901	0.6795	0.009013	0.5158
Gene_2882	24.604	17.984	9.245966667	25.8747	20.01093333	24.60993333	17.0724	27.9755	25.63993333	21.83253333	13.7856	23.76583333	-0.3666	-1.0902	0.0568	0.2606	-0.1786	0.4099	-0.1863	-0.7109	-0.0842	0.4057	0.01636	0.8973	0.5503	0.6874	0.3474	0.674	0.1176	0.8486
Gene_2883	15.27576667	13.90356667	11.52386667	14.21376667	18.04083333	13.50206667	12.30213333	10.949	10.68583333	17.13206667	16.0584	18.7146	-0.1335	-0.3421	-0.225	-0.3799	-0.5379	-0.6781	0.5845	0.4863	0.6999	0.6993	0.3417	0.5317	0.2526	0.12	0.05082	0.1136	0.2018	0.05523
Gene_2884	59.10566667	56.4498	50.3714	49.4787	53.493	49.07256667	58.04093333	50.3029	54.7021	53.91313333	73.8559	48.10843333	-0.0631	-0.1993	-0.2078	-0.1413	0.1009	-0.104	-0.0592	0.3697	-0.181	0.7576	0.345	0.3308	0.4895	0.6215	0.6143	0.7847	0.0848	0.4062
Gene_2885	50.5202	40.02603333	53.77516667	47.4109	58.2772	45.2291	46.83083333	38.35946667	56.11033333	52.39863333	56.468	50.15603333	-0.2751	0.0988	-0.0857	-0.3508	-0.3025	-0.6079	-0.1181	-0.0444	-0.1262	0.3068	0.7111	0.7523	0.1791	0.2518	0.02308	0.6612	0.8708	0.6386
Gene_2886	1510.5952	1401.262233	695.3735	1419.1183	1417.2184	1464.234133	745.6526333	1342.561767	1448.427367	1480.831267	730.6748333	1327.329133	-0.104	-1.0841	-0.0872	0.0454	-0.8992	-0.0764	0.031	-0.9596	-0.1217	0.5952	0.00000004	0.6563	0.8164	0.00000486	0.6961	0.8742	0.00000121	0.5349
Gene_2887	706.1586	700.1011	314.2042333	691.5680333	755.9438333	754.9768333	365.2840667	720.9094667	730.6674	656.5774	293.6217667	679.8311667	-0.0086	-1.1427	-0.0274	-0.0004	-1.0302	-0.0677	-0.1543	-1.2876	-0.1	0.953	0	0.8529	0.9981	0	0.6432	0.2967	0	0.4981
Gene_2888	34.72513333	18.43416667	14.8201	29.2838	10.18766667	11.27186667	11.43816667	8.3748	17.21943333	21.1925	12.54156667	22.70966667	-0.786	-1.1427	-0.2964	0.1326	0.1639	-0.1868	0.2586	-0.3289	0.3865	0.02555	0.001755	0.3963	0.7338	0.6787	0.643	0.4912	0.4076	0.299
Gene_2889	141.3145333	135.249	83.07943333	154.3272333	76.25226667	84.8165	65.07826667	99.83873333	106.7544333	133.5748333	79.9871	137.6408333	-0.062	-0.7402	0.103	0.1585	-0.2024	0.3771	0.3089	-0.3651	0.3551	0.8044	0.003924	0.6822	0.5389	0.4424	0.1425	0.2276	0.1672	0.1642
Gene_2890	119.8174667	126.6057667	73.4721	108.565	110.7507	116.6586333	88.7098	108.0209	114.1693	100.4559667	81.13563333	103.5209333	0.0702	-0.6993	-0.149	0.0773	-0.2957	-0.0211	-0.1813	-0.4624	-0.1353	0.7004	0.0003091	0.4284	0.6701	0.1164	0.9087	0.343	0.02029	0.4763
Gene_2891	78.66983333	85.3285	60.59116667	102.0450333	129.8085667	142.1463	91.46893333	140.5825333	104.7493333	91.8646	63.21996667	105.5064	0.1212	-0.3423	0.3508	0.1302	-0.4916	0.1043	-0.1719	-0.6962	0.0121	0.6446	0.2034	0.1835	0.605	0.05639	0.6797	0.5128	0.01043	0.9631
Gene_2892	0.723366667	4.0526	23.39303333	1.809166667	3.533466667	1.9626	23.1734	2.9907	3.4173	4.297466667	13.65593333	4.4787	0.9566	2.8662	0.525	-0.4078	1.9221	-0.0811	0.2115	1.3075	0.1656	0.09199	0.00000024	0.361	0.4671	0.0003946	0.8847	0.7072	0.01862	0.7685
Gene_2893	174.1555333	292.0602667	347.1676667	194.243	170.2219333	195.5943	243.0861333	176.1848333	165.1712333	195.2561667	351.6881667	170.7947667	0.6938	0.923	0.1429	0.1914	0.4769	0.0498	0.2306	1.0105	0.0486	0.02064	0.00207	0.6361	0.5237	0.1118	0.8685	0.4463	0.0008053	0.8726
Gene_2894	19.97963333	17.56606667	7.4109	17.3184	17.91793333	13.15103333	9.972566667	11.9764	17.4189	14.3627	11.2553	16.8447	-0.1499	-1.1798	-0.2114	-0.3257	-0.6642	-0.455	-0.1813	-0.4641	-0.009	0.7227	0.008284	0.6221	0.4446	0.129	0.2912	0.6779	0.3007	0.9834
Gene_2895	8.9095	15.5699	25.46843333	9.559533333	17.73236667	17.47136667	21.12146667	20.25123333	21.68713333	15.5022	30.96333333	14.87036667	0.6918	1.3428	0.1807	-0.0646	0.1936	0.188	-0.4152	0.4636	-0.5224	0.07357	0.0003887	0.6586	0.8552	0.5841	0.5928	0.2603	0.1933	0.1581
Gene_2896	126.7544667	130.6141667	134.7346667	124.3393667	142.5145333	134.8291333	168.8535333	159.7298667	128.0100667	111.4088333	144.966	127.2615667	0.0413	0.0869	-0.0443	-0.0736	0.2444	0.1698	-0.1856	0.1752	-0.0028	0.8063	0.6094	0.7977	0.6537	0.1344	0.2977	0.2901	0.3165	0.9871
Gene_2897	239.1122667	291.9204667	95.32076667	326.2212	324.2026333	361.744	102.4863667	353.9921667	272.7781	240.4516333	110.9899667	294.4964333	0.2877	-1.271	0.4278	0.158	-1.6001	0.1225	-0.1709	-1.2681	0.1064	0.1637	0	0.03897	0.4368	0	0.5474	0.4127	0.00000001	0.6076
Gene_2898	12.41996667	20.1523	3.1828	17.07113333	12.33793333	18.2142	3.5247	13.76903333	14.1805	12.5074	7.015466667	22.35966667	0.5247	-1.3821	0.3387	0.4836	-1.2577	0.1469	-0.1261	-0.7185	0.5586	0.2428	0.004851	0.4582	0.2782	0.009664	0.7457	0.7851	0.1352	0.2161
Gene_2899	149.097	188.1693	286.6529	170.1821667	173.3361667	231.1862667	288.6734667	190.8338667	203.4567333	194.8945333	278.3130333	166.4508	0.3264	0.9277	0.1883	0.3953	0.7095	0.129	-0.0695	0.435	-0.2862	0.0625	0.00000008	0.2919	0.01998	0.00002814	0.4542	0.6914	0.01232	0.104
Gene_2900	8.339	5.571766667	9.2325	20.6332	10.78896667	10.462	9.138933333	19.67603333	10.7257	7.632566667	6.778133333	20.86913333	-0.4795	0.1341	1.0971	-0.001	-0.1986	0.6828	-0.3997	-0.4534	0.8397	0.2754	0.7541	0.007114	0.9981	0.6296	0.07719	0.3561	0.3081	0.03644
Gene_2901	24.94736667	19.48483333	19.30696667	24.67793333	24.4776	18.36526667	22.01676667	22.6538	35.91243333	24.42746667	19.6536	19.20953333	-0.2972	-0.3422	-0.0608	-0.4484	-0.1919	-0.1569	-0.5806	-0.8193	-0.845	0.2607	0.2116	0.8207	0.08698	0.4642	0.542	0.02541	0.003307	0.00154
Gene_2902	41.5774	33.36063333	30.31156667	46.86363333	27.98033333	31.7391	29.83246667	37.63473333	47.4142	42.74003333	51.9072	47.22883333	-0.2601	-0.4061	0.1761	0.1764	0.0889	0.3939	-0.137	0.1183	0.0098	0.4072	0.2036	0.5731	0.5791	0.7832	0.2137	0.6624	0.7069	0.9749
Gene_2903	18.30836667	45.50713333	16.3527	24.38823333	28.57256667	35.11523333	19.1641	29.07823333	23.31663333	24.83676667	27.2082	24.11476667	1.1903	-0.1603	0.3852	0.3066	-0.5479	0.0001	0.1228	0.1952	0.0426	0.0002796	0.6518	0.2648	0.3293	0.1027	0.9997	0.7191	0.5729	0.9009
Gene_2904	5.445566667	5.539233333	2.920633333	3.324233333	8.390533333	7.4568	1.953366667	7.172133333	11.79913333	2.829366667	5.3662	5.251366667	-0.0667	-0.4764	-0.5492	-0.0899	-1.376	-0.2054	-1.4225	-0.7925	-0.8974	0.899	0.3751	0.3096	0.8592	0.009977	0.6877	0.007294	0.1307	0.0841
Gene_2905	69.0576	63.2233	24.24836667	80.24363333	38.85426667	35.1574	12.38423333	38.27146667	52.43926667	47.5485	27.41736667	57.6882	-0.1117	-1.29	0.1946	-0.1331	-1.3887	-0.0518	-0.1252	-0.8222	0.1138	0.7615	0.0007081	0.5973	0.7238	0.000494	0.8906	0.7396	0.03416	0.761
Gene_2906	30.90643333	32.72313333	15.56623333	58.77083333	41.781	30.78983333	9.8088	46.77826667	46.15946667	27.4744	18.71023333	39.58556667	0.069	-0.7942	0.7915	-0.3717	-1.6351	0.1276	-0.6336	-1.0185	-0.1933	0.8708	0.06796	0.06035	0.376	0.0001944	0.7598	0.1368	0.019	0.6464
Gene_2907	754.3947333	574.3878	299.6786333	668.8473667	686.195	590.9310667	320.8710333	668.5455333	445.1427667	440.5618667	325.0535667	410.8735333	-0.3543	-1.1966	-0.1576	-0.1943	-0.9855	-0.0343	-0.013	-0.409	-0.1041	0.3071	0.0005852	0.6497	0.5753	0.004609	0.9211	0.9701	0.2415	0.7649
Gene_2908	112.1806	120.7209	108.0175333	190.9524	133.6258	116.4868667	70.1761	192.1264333	164.9602667	118.8806333	126.6982	194.7572	0.0892	-0.0461	0.6578	-0.1672	-0.7908	0.4471	-0.402	-0.3244	0.2057	0.8304	0.9121	0.1137	0.6873	0.05854	0.2805	0.3344	0.4367	0.6201
Gene_2909	5.9009	5.106133333	1.714933333	5.835633333	2.676166667	1.5038	1.0376	5.434533333	6.117766667	2.842	2.3985	8.537666667	-0.0554	-1.1066	0.06	-0.4279	-0.6424	0.6646	-0.6695	-0.9833	0.3661	0.9068	0.03122	0.9006	0.4086	0.226	0.1741	0.1835	0.05943	0.4368
Gene_2910	90.40306667	93.42336667	279.9030333	101.3732667	97.5067	91.29616667	246.7564333	115.7813333	102.1624333	98.5826	231.4560667	97.55773333	0.0464	1.5335	0.1527	-0.0901	1.259	0.2329	-0.0279	1.1102	-0.0575	0.8719	0.00000006	0.5975	0.7524	0.000007	0.4126	0.923	0.00009725	0.8421
Gene_2911	33.18483333	34.7518	60.06013333	44.6868	41.70206667	37.97703333	62.19983333	47.46353333	30.6444	45.06683333	66.9791	45.65246667	0.0452	0.8078	0.3944	-0.0997	0.5609	0.1978	0.5161	1.0449	0.5463	0.8809	0.006101	0.191	0.7321	0.04959	0.4937	0.09209	0.0005813	0.07338
Gene_2912	14.4304	11.87866667	11.2264	12.66666667	12.79096667	11.54353333	10.6344	7.952833333	7.6687	13.207	8.667766667	17.1936	-0.1768	-0.3218	-0.2188	-0.2301	-0.2521	-0.6987	0.6272	0.1905	1.0125	0.6199	0.3828	0.5534	0.5193	0.4919	0.06587	0.1163	0.653	0.009057
Gene_2913	9.594133333	14.14933333	9.2712	14.12646667	13.19343333	13.91516667	8.263333333	12.8718	11.49933333	11.939	11.04213333	10.47746667	0.5178	0.0301	0.4877	0.0311	-0.5752	-0.0957	0.0683	-0.0132	-0.1187	0.2108	0.9443	0.2478	0.9374	0.1681	0.8116	0.8716	0.9757	0.7802
Gene_2914	4.779333333	6.628166667	1.581333333	19.7035	10.17806667	9.131266667	0.691733333	19.61266667	20.6972	13.15956667	3.0924	31.42806667	0.347	-0.7878	1.5485	-0.0362	-1.901	0.7927	-0.5222	-2.0174	0.5186	0.4904	0.1382	0.001581	0.9393	0.0002643	0.08902	0.2661	0.00006895	0.2555
Gene_2915	10.50223333	20.8378	23.50646667	13.3887	21.45266667	19.95833333	22.99316667	23.43083333	12.89066667	10.45873333	30.60433333	18.22603333	0.7263	0.911	0.2555	-0.0809	0.0523	0.0912	-0.1955	0.9799	0.3966	0.1345	0.0605	0.6046	0.8645	0.9122	0.8473	0.6929	0.04376	0.4161
Gene_2916	25.5466	29.92396667	64.2673	38.56556667	36.70703333	29.68516667	85.74013333	37.38596667	29.7149	29.75533333	71.12533333	20.793	0.2083	1.2302	0.5141	-0.2571	1.1515	0.0543	0.0085	1.159	-0.4621	0.5144	0.00007099	0.1083	0.4034	0.00008941	0.8588	0.979	0.0002071	0.1631
Gene_2917	482.1184667	437.6953667	2311.631967	427.5005333	540.479	472.1927	2989.987367	479.6511667	546.6719667	607.1747667	2352.7286	472.9381667	-0.1339	2.2129	-0.1696	-0.1915	2.4137	-0.1696	0.1551	2.0576	-0.2024	0.4446	0	0.336	0.271	0	0.3302	0.375	0	0.2487
Gene_2918	0.349133333	3.800233333	0.3991	2.0401	1.2706	2.6606	1.983266667	2.033833333	1.171333333	2.2362	1.038866667	0.838566667	1.1159	0.0438	0.7229	0.4493	0.2804	0.301	0.4056	-0.0739	-0.1216	0.05359	0.9393	0.2113	0.4387	0.6289	0.604	0.4837	0.898	0.8334
Gene_2919	783.3623667	676.0086	511.0536	854.9459	776.4848	831.0826667	640.2133333	840.4150667	773.8030333	665.7347667	467.5364667	748.5535667	-0.2057	-0.6017	0.118	0.0982	-0.2714	0.1114	-0.2112	-0.7057	-0.0496	0.2212	0.0003811	0.4829	0.557	0.1066	0.5055	0.2115	0.00003777	0.7688
Gene_2920	0	0.938833333	0	1.379333333	0.1964	2.294	3.047166667	20.68123333	0.3578	7.4008	2.663033333	2.202566667	0.1997	0	0.3196	0.4006	0.5202	1.7803	0.9381	0.3795	0.3557	0.6812	1	0.5092	0.4141	0.2883	0.0003328	0.05472	0.4315	0.4636
Gene_2921	420.3276	392.6851333	659.2320333	374.7281333	442.2936667	440.4569	875.2447	400.7479667	375.1379333	458.2738667	645.0515667	415.3963667	-0.1	0.6294	-0.1622	-0.0048	0.9609	-0.1343	0.28	0.7629	0.1443	0.6062	0.001092	0.4059	0.98	0.00000051	0.4874	0.1513	0.0000893	0.4599
Gene_2922	6.084633333	8.293566667	36.136	6.869066667	10.98236667	10.63913333	31.79863333	17.67886667	10.3704	8.309966667	44.75333333	9.297666667	0.3088	1.7653	0.1253	-0.0326	1.0584	0.4443	-0.1778	1.468	-0.0964	0.5802	0.001428	0.8233	0.953	0.05417	0.4205	0.75	0.007905	0.8627
Gene_2923	15.22446667	19.7919	12.25823333	18.99873333	23.04373333	16.92356667	10.18676667	17.10826667	17.48056667	20.14943333	15.5817	22.3538	0.3009	-0.2942	0.3	-0.3838	-1.0207	-0.4068	0.2314	-0.109	0.3272	0.3994	0.4355	0.4108	0.2644	0.005748	0.2423	0.5225	0.773	0.3616
Gene_2924	4.035466667	3.293566667	0.2655	5.797633333	6.933766667	8.763833333	1.383466667	5.7006	7.468033333	3.716433333	0.3731	8.764933333	-0.1772	-1.1146	0.3122	0.3278	-1.1673	-0.1264	-0.6487	-1.569	0.1524	0.7466	0.04746	0.5677	0.5329	0.03324	0.8124	0.234	0.005037	0.7754
Gene_2925	31.54076667	22.9294	22.96366667	25.0273	28.76356667	28.35443333	33.08716667	24.3234	23.33596667	32.2391	30.77526667	26.8758	-0.4022	-0.43	-0.3303	-0.0092	0.1871	-0.1984	0.4502	0.3606	0.2069	0.1352	0.1198	0.2329	0.9717	0.4724	0.4583	0.1104	0.2157	0.4697
Gene_2926	92.7196	85.55816667	144.0688667	84.81836667	88.7077	81.50323333	148.8058667	89.5347	77.27643333	72.50273333	125.4078667	73.23223333	-0.0926	0.6142	-0.1337	-0.1096	0.7282	0.0138	-0.0777	0.6797	-0.0906	0.6771	0.00488	0.5548	0.6197	0.0007283	0.9503	0.7387	0.002887	0.6964
Gene_2927	11.54846667	20.81283333	8.170466667	15.36063333	18.1264	26.7701	11.45863333	22.70123333	11.2818	14.93643333	12.6895	13.99546667	0.6354	-0.3464	0.3036	0.4288	-0.5164	0.2494	0.2697	0.0707	0.2336	0.2211	0.5122	0.5623	0.4022	0.3209	0.6273	0.608	0.8939	0.6567
Gene_2928	1344.9316	1627.900267	1710.216433	1401.019133	1242.899333	1444.474133	1634.954167	1350.194933	1486.0763	1586.7872	1773.549067	1474.685333	0.2692	0.3376	0.0572	0.2129	0.3867	0.1163	0.0926	0.2484	-0.0103	0.1147	0.04802	0.7383	0.2121	0.02343	0.4961	0.5881	0.1466	0.9522
Gene_2929	1.0976	0.217033333	1.197333333	1.1839	0.650666667	1.179666667	1.561533333	0.9917	1.569	1.314866667	1.785066667	0	-0.4906	0.0546	0.0808	0.1957	0.4687	0.2194	-0.1052	0.0625	-0.9241	0.3954	0.925	0.889	0.7358	0.4191	0.7051	0.856	0.9141	0.1066
Gene_2930	53.0561	58.20906667	135.6831667	65.52393333	74.0268	66.7611	169.468	66.80943333	68.53093333	80.50353333	183.9881667	70.99596667	0.103	1.2741	0.2833	-0.1516	1.1347	-0.1269	0.2175	1.3413	0.044	0.706	0.00000158	0.3028	0.5657	0.00000947	0.6322	0.4204	0.00000038	0.8709
Gene_2931	9.671566667	16.6664	23.86863333	20.32186667	12.26623333	11.4089	18.46613333	21.0245	7.747266667	16.1612	27.60333333	15.83983333	0.7223	1.1141	0.8662	-0.0918	0.5184	0.6553	0.8713	1.592	0.8548	0.05389	0.002705	0.02232	0.8051	0.1529	0.06673	0.02963	0.00004946	0.03246
Gene_2932	29.56693333	39.43716667	6.347166667	29.98353333	56.90533333	66.22363333	15.07893333	61.0278	32.57366667	31.60066667	4.7206	31.86676667	0.4023	-1.8716	0.0085	0.2261	-1.7601	0.1072	-0.0528	-2.2502	-0.0231	0.1401	0.00000008	0.9762	0.3541	0	0.6647	0.8538	0	0.9352
Gene_2933	65.85053333	65.84203333	22.0991	76.00093333	63.39143333	67.8606	26.23363333	64.19376667	69.27903333	73.6322	35.34903333	76.82346667	-0.0242	-1.4723	0.1814	0.0967	-1.2207	0.0548	0.0565	-0.9725	0.122	0.8992	0	0.3477	0.6041	0.00000005	0.7726	0.7726	0.00001603	0.5283
Gene_2934	77.6332	98.5921	243.2790667	88.10266667	79.48216667	81.78576667	226.8506333	83.50283333	70.77083333	91.02016667	227.5119333	82.5048	0.3309	1.5793	0.1541	0.0379	1.4441	0.0595	0.3579	1.6046	0.2008	0.1784	0	0.5381	0.8769	0	0.8086	0.1564	0	0.428
Gene_2935	35.88233333	45.1862	72.0512	30.50663333	28.6021	31.30836667	70.92326667	36.7686	37.5588	30.6777	74.6131	34.37753333	0.3027	0.9443	-0.1853	0.0997	1.1827	0.3064	-0.2188	0.8998	-0.1151	0.3573	0.003648	0.5856	0.765	0.0002622	0.3567	0.5196	0.006416	0.7329
Gene_2936	10.98013333	10.57373333	29.75026667	19.06786667	12.76143333	7.220833333	23.58233333	8.0592	8.8787	10.67736667	20.75183333	7.135866667	-0.0048	1.2314	0.5808	-0.5975	0.8181	-0.4986	0.2152	1.0547	-0.3215	0.9901	0.0008087	0.1291	0.1281	0.02374	0.206	0.6031	0.008485	0.4529
Gene_2937	568.0962333	572.3781667	2755.543133	818.7597333	625.8688	633.4552667	3245.839367	762.0830667	603.2976	803.7497667	2887.0118	638.4620333	0.009	2.1438	0.4946	0.0163	2.2366	0.2674	0.39	2.1258	0.0771	0.9739	0	0.07333	0.953	0	0.3319	0.1581	0	0.7805
Gene_2938	67.53726667	58.1001	144.8595	58.4576	60.10383333	59.36356667	160.456	61.0455	54.46396667	59.11506667	138.9753333	55.74016667	-0.1887	1.0752	-0.1804	-0.0364	1.3625	0.0095	0.1132	1.2893	0.0142	0.4236	0.00000192	0.4536	0.8762	0	0.9677	0.6457	0.00000005	0.9542
Gene_2939	0.247566667	1.916866667	7.798233333	1.937966667	0.9507	0.720866667	9.251366667	0.3156	0.734933333	1.0367	13.1984	1.879233333	0.5172	1.5735	0.5566	-0.0875	1.4403	-0.2135	0.0384	1.7687	0.3486	0.3532	0.005064	0.3156	0.8757	0.01107	0.7013	0.9445	0.001616	0.5304
Gene_2940	5.8507	5.9771	5.0129	9.181566667	9.1135	4.885233333	8.519433333	6.541866667	3.8331	7.1516	7.251833333	7.405866667	0.0448	-0.1789	0.6267	-0.7021	-0.1442	-0.3419	0.6899	0.6515	0.7153	0.9195	0.6975	0.1506	0.0972	0.7263	0.4102	0.1412	0.1749	0.1253
Gene_2941	5.591633333	7.492433333	2.7652	9.265433333	8.267033333	10.337	3.4689	7.749133333	8.759	7.9228	3.862766667	8.047633333	0.2585	-0.7466	0.5295	0.3569	-0.9785	-0.0019	-0.1616	-1.0121	-0.1441	0.5269	0.1057	0.1988	0.3252	0.0235	0.9961	0.6912	0.02675	0.7215
Gene_2942	3.287	3.580366667	3.0324	6.2689	2.5629	2.159333333	1.245566667	0.786233333	2.681133333	3.450966667	3.011966667	3.273733333	0.1802	-0.1141	0.716	-0.1228	-0.3817	-0.7469	0.206	-0.0292	0.1019	0.7339	0.8334	0.1733	0.8207	0.4891	0.1786	0.707	0.9584	0.8528
Gene_2943	9.7742	9.1569	12.5439	14.75863333	6.469266667	10.18916667	9.811	10.78843333	10.28813333	10.66156667	10.98893333	7.2571	-0.1405	0.2756	0.4463	0.6213	0.4954	0.639	0.0988	0.0459	-0.406	0.726	0.4862	0.2577	0.1221	0.2307	0.1152	0.8088	0.9129	0.3367
Gene_2944	79.2611	58.86896667	113.1507333	82.78013333	35.6696	31.41226667	102.2699333	20.07156667	21.5432	52.10356667	80.94946667	32.78093333	-0.332	0.4017	0.0388	-0.1397	1.1633	-0.5715	0.9228	1.4103	0.4256	0.504	0.4177	0.9377	0.78	0.0193	0.2554	0.0667	0.005032	0.399
Gene_2945	5123.77	5386.910767	7312.645633	6001.6349	5634.441067	6089.1274	7774.870833	5706.479167	5729.219267	5701.574733	7867.618467	5464.636467	0.0644	0.4574	0.203	0.0998	0.4144	0.0163	-0.0061	0.4082	-0.0607	0.8602	0.2107	0.5786	0.7848	0.2567	0.9644	0.9866	0.2639	0.868
Gene_2946	46.8834	102.8432333	76.56243333	359.1359	86.73473333	127.0304667	41.78876667	348.2127333	106.4924	93.60043333	81.57803333	431.7522333	0.8914	0.5593	2.4098	0.4474	-0.8343	1.6663	-0.1515	-0.3045	1.6945	0.05127	0.2226	0.00000012	0.3243	0.06873	0.0002315	0.7396	0.5055	0.0001842
Gene_2947	8.930966667	4.054533333	254.5647	11.75423333	5.0306	2.961866667	215.5603333	5.1989	5.581066667	29.52873333	396.595	6.0196	-0.4459	3.0481	0.1877	-0.2118	3.2117	0.0292	1.1895	3.811	0.0311	0.442	0.00000014	0.7462	0.715	0.00000003	0.9598	0.04019	0	0.9572
Gene_2948	16.363	14.66743333	8.205766667	26.4516	22.84426667	22.94626667	9.113033333	33.1965	27.9065	24.38636667	16.9615	29.86923333	-0.1048	-0.7758	0.5892	0.04	-1.0784	0.477	-0.1925	-0.6411	0.0815	0.8014	0.0746	0.1521	0.9201	0.01108	0.2271	0.6348	0.1257	0.839
Gene_2949	5.641833333	5.104266667	1.980433333	10.4173	13.54466667	9.029966667	2.853066667	14.06803333	11.202	7.2106	3.950233333	16.19456667	-0.1138	-0.9252	0.6748	-0.5056	-1.6808	-0.0109	-0.4634	-1.0917	0.4059	0.8115	0.06834	0.1478	0.2416	0.0003929	0.9794	0.3139	0.0251	0.3553
Gene_2950	31.2246	30.45906667	19.01796667	26.4896	31.11133333	42.89433333	19.34176667	43.1105	34.95866667	46.80263333	17.28633333	30.75056667	-0.0412	-0.7062	-0.2088	0.4272	-0.6628	0.4494	0.3675	-0.9185	-0.1702	0.8776	0.01517	0.4554	0.09209	0.02054	0.0788	0.1656	0.002716	0.535
Gene_2951	327.9072333	364.6952333	451.2663	272.1914667	320.1246333	350.6531667	578.298	289.1395	286.4783	393.1067667	447.9531667	251.0424	0.1434	0.4374	-0.2489	0.1213	0.8146	-0.1407	0.4334	0.6124	-0.177	0.5683	0.08152	0.3257	0.6286	0.001116	0.5764	0.08644	0.01555	0.4862
Gene_2952	831.7401	912.6168333	2446.907267	1022.3771	844.3001667	853.2217667	2054.380267	903.0901	803.2064	990.0269333	1954.126933	884.5665	0.1304	1.5178	0.2888	0.0148	1.2508	0.0942	0.2974	1.2496	0.1338	0.474	0	0.1132	0.9353	0	0.6045	0.1036	0	0.4641
Gene_2953	361.0447	365.1762667	980.0793667	417.1799333	324.0105	319.6154667	871.7456667	319.5589	307.4683	390.2169667	763.8673333	306.2550333	0.0176	1.4022	0.1945	-0.0175	1.3903	-0.0218	0.3396	1.2757	-0.0123	0.9255	0	0.3043	0.9264	0	0.9083	0.07515	0	0.9489
Gene_2954	30.34273333	30.7737	50.07226667	25.1354	30.74923333	39.90523333	60.35963333	29.35713333	36.24726667	42.51876667	64.14433333	38.06293333	0.0094	0.6567	-0.2208	0.3361	0.8813	-0.0338	0.2099	0.7208	0.0774	0.9788	0.06088	0.5439	0.3336	0.0105	0.9239	0.5526	0.04027	0.827
Gene_2955	10.67446667	11.33093333	16.99883333	9.548233333	6.395766667	8.479833333	13.53383333	7.683033333	13.16996667	9.046966667	16.56026667	2.8821	0.1093	0.5915	-0.1889	0.3891	0.8935	0.2385	-0.4667	0.2497	-1.5813	0.8038	0.174	0.6777	0.3917	0.04638	0.6051	0.3023	0.5733	0.001037
Gene_2956	6.466766667	5.900633333	5.423733333	6.383933333	7.232	6.935966667	7.0137	9.0601	5.264333333	10.29966667	5.868	6.102533333	-0.1566	-0.1958	0.0814	0.0107	-0.0442	0.2362	0.7466	0.1495	0.1392	0.7246	0.6663	0.856	0.9798	0.9188	0.5746	0.09532	0.7529	0.7639
Gene_2957	91.31373333	137.8293333	258.0933	130.0082	119.9660333	120.5035	213.6647	112.6188333	99.18856667	104.6054	222.536	105.737	0.5767	1.4422	0.4731	0.0217	0.8066	-0.0844	0.0901	1.1193	0.0903	0.008582	0	0.03356	0.9198	0.0001397	0.6976	0.6894	0.00000037	0.688
Gene_2958	27.30226667	28.9267	24.2232	41.2102	24.75413333	28.80766667	21.71506667	27.89393333	21.15413333	33.12833333	22.66866667	32.24376667	0.1063	-0.1275	0.5568	0.1876	-0.1919	0.1512	0.6245	0.0601	0.5377	0.7155	0.6726	0.05488	0.5143	0.5258	0.6039	0.04257	0.8547	0.08128
Gene_2959	8.091433333	9.948533333	8.472966667	8.4862	10.4769	7.519733333	10.04486667	8.0592	13.6462	9.2877	7.3081	6.1558	0.2502	0.1271	0.028	-0.3751	-0.1096	-0.3253	-0.4998	-0.7267	-1.0559	0.5169	0.7505	0.9452	0.3129	0.7679	0.3867	0.1888	0.07094	0.008522
Gene_2960	1680.7744	1529.2955	1179.1944	1784.294933	1783.164833	2020.6907	1669.808	2027.959867	1712.5478	1538.792067	1080.187767	1883.8516	-0.1312	-0.4936	0.0823	0.1751	-0.0909	0.1797	-0.1491	-0.6416	0.1329	0.5279	0.01778	0.6923	0.3986	0.6617	0.3863	0.4738	0.002128	0.5227
Gene_2961	38.33166667	29.61973333	86.3731	35.42293333	45.0506	40.41816667	73.8377	39.03186667	48.52883333	38.44043333	59.68713333	40.0632	-0.3249	1.1066	-0.1112	-0.1748	0.6522	-0.1972	-0.3199	0.2546	-0.2562	0.2706	0.00007654	0.7084	0.5355	0.01755	0.4883	0.2736	0.3771	0.3773
Gene_2962	8.631066667	12.09186667	1.980433333	13.9458	10.84983333	8.935366667	4.078533333	11.81033333	9.235233333	13.207	2.134	13.71576667	0.4488	-1.3889	0.6074	-0.1904	-1.0448	0.111	0.4158	-1.2622	0.4568	0.2359	0.002436	0.1141	0.6082	0.01224	0.7618	0.2889	0.006996	0.2407
Gene_2963	7.9443	7.704733333	6.430366667	9.541333333	13.0193	13.11936667	8.3713	19.06946667	7.828266667	10.86806667	3.971333333	6.599833333	0.0205	-0.242	0.2413	0.0788	-0.4859	0.529	0.347	-0.6004	-0.1606	0.9621	0.5862	0.5786	0.8422	0.243	0.1749	0.4235	0.201	0.7182
Gene_2964	125.0416333	101.9197	41.09186667	79.5951	145.2829	158.5532333	57.44913333	137.6749667	106.5355	104.8529667	30.95323333	101.5774	-0.2735	-1.5223	-0.6088	0.1328	-1.2656	-0.0663	-0.0145	-1.6475	-0.0558	0.2697	0.00000001	0.01637	0.5822	0.00000071	0.7851	0.9541	0	0.825
Gene_2965	7.813033333	10.85486667	5.026333333	15.50926667	12.5536	14.44656667	4.2566	16.79913333	10.52993333	10.39606667	6.132566667	11.73283333	0.3028	-0.5219	0.8141	0.0761	-1.2637	0.3261	-0.004	-0.6779	0.0989	0.4669	0.2459	0.04829	0.8414	0.003512	0.388	0.9924	0.1317	0.8109
Gene_2966	30.24496667	27.69056667	6.358933333	24.47556667	25.80303333	23.81733333	7.063733333	28.3883	21.17223333	18.3352	7.4087	15.16993333	-0.0911	-1.7299	-0.2459	-0.0755	-1.3974	0.106	-0.1487	-1.1139	-0.3582	0.84	0.0002704	0.5895	0.8672	0.003066	0.8143	0.7485	0.0211	0.4416
Gene_2967	3.6806	15.81853333	7.552866667	10.4874	14.2098	15.12203333	6.895933333	13.38823333	7.070266667	11.10463333	17.47036667	15.33426667	1.533	0.754	1.0961	0.0586	-0.866	-0.1076	0.4799	1.0226	0.91	0.001649	0.1334	0.02793	0.8972	0.06826	0.8144	0.3258	0.03489	0.05841
Gene_2968	312.5407	370.0442	61.63736667	348.8251	352.3493333	467.797	68.27763333	391.7505333	289.6757667	288.8836667	66.20163333	277.6141333	0.2361	-2.2002	0.1478	0.3895	-2.225	0.1466	-0.0024	-1.991	-0.0557	0.3558	0	0.5645	0.1253	0	0.5649	0.9924	0	0.8289
Gene_2969	9.767366667	11.16536667	6.9899	13.1725	9.443633333	8.095966667	3.040933333	12.21506667	19.30713333	11.54866667	9.1002	23.69353333	0.1842	-0.3522	0.3462	-0.1574	-1.0322	0.2749	-0.583	-0.8188	0.2507	0.7128	0.4908	0.4911	0.7542	0.0479	0.5815	0.2412	0.1054	0.6069
Gene_2970	31.11313333	25.3425	10.41476667	30.58266667	31.56623333	31.64803333	7.3337	29.32486667	29.455	22.09803333	9.361666667	24.89796667	-0.2599	-1.3445	-0.0604	0.0477	-1.7658	-0.0347	-0.3497	-1.3348	-0.2408	0.4301	0.0001954	0.8557	0.8812	0.00000214	0.9143	0.3067	0.0004144	0.4773
Gene_2971	251.6675	234.3599667	187.9536333	229.4105	263.3536667	224.1595	221.2348667	215.3394667	256.2825	226.8744667	216.0995667	226.1654	-0.1095	-0.4116	-0.1239	-0.2335	-0.2447	-0.2896	-0.1781	-0.2471	-0.1703	0.4817	0.0096	0.4324	0.1296	0.1157	0.06217	0.2612	0.1257	0.2813
Gene_2972	1047.6911	1005.6836	2766.099433	1048.861767	861.1669	900.6311	2823.152833	857.9603333	782.4114667	1099.397233	2574.839767	891.7894333	-0.0558	1.3621	-0.002	0.0639	1.6674	-0.0027	0.4768	1.6711	0.1832	0.771	0	0.9918	0.7391	0	0.9888	0.01327	0	0.3421
Gene_2973	67.126	63.2328	59.50143333	51.98476667	56.818	55.45483333	55.35793333	57.5932	43.04196667	42.7964	38.2041	44.64083333	-0.0554	-0.1806	-0.3379	-0.0521	-0.0337	-0.0037	-0.0158	-0.1917	0.0482	0.83	0.4908	0.2042	0.841	0.8977	0.9888	0.9552	0.5082	0.8629
Gene_2974	35.37536667	34.7281	29.66293333	37.7967	33.1362	39.6994	53.1198	27.37103333	11.8753	22.89716667	17.16856667	19.84436667	-0.0364	-0.2084	0.0532	0.2048	0.5587	-0.2164	0.6876	0.4114	0.5121	0.9379	0.6571	0.9096	0.66	0.2293	0.6442	0.1552	0.4002	0.2906
Gene_2975	28.50706667	53.11556667	112.5632	44.4757	47.67073333	74.0537	120.674	72.2274	50.29363333	61.27176667	95.9463	58.4395	0.8183	1.8588	0.5873	0.5978	1.2734	0.5783	0.2594	0.8665	0.2012	0.00431	0	0.0459	0.02518	0.00000134	0.03124	0.3518	0.001664	0.47
Gene_2976	7.4764	29.3409	55.12876667	10.4173	14.67306667	7.788266667	46.1614	12.2526	10.74633333	11.68983333	50.87046667	11.87196667	1.601	2.375	0.331	-0.7283	1.409	-0.183	0.1289	1.8823	0.0885	0.0003018	0.00000006	0.4768	0.104	0.000831	0.6776	0.7784	0.0000188	0.8466
Gene_2977	358.3847333	436.6677667	1673.8122	449.9345333	388.2003333	361.1639333	1385.826767	387.4199	422.5625333	552.4845	1697.436167	448.9006333	0.2682	2.1204	0.314	-0.1013	1.7497	-0.0039	0.3703	1.9127	0.0835	0.2795	0	0.2065	0.6826	0	0.9876	0.1351	0	0.7365
Gene_2978	27.06963333	29.59953333	7.0202	42.43996667	36.51846667	43.13356667	9.844933333	60.34453333	46.35773333	39.27856667	9.0198	52.54533333	0.1274	-1.5821	0.5634	0.224	-1.5784	0.6529	-0.236	-1.9452	0.1527	0.7223	0.00007605	0.1149	0.5157	0.00003645	0.05612	0.5019	0.00000079	0.6595
Gene_2979	19.3375	23.78606667	27.76146667	31.50106667	23.80706667	31.14326667	28.95066667	43.07853333	28.64146667	28.6649	29.95563333	43.75956667	0.2611	0.4849	0.6626	0.3512	0.2603	0.7673	0.0021	0.0478	0.5492	0.4257	0.1391	0.04271	0.256	0.4085	0.01186	0.9948	0.8837	0.07839
Gene_2980	89.99966667	104.07	86.7554	96.3504	48.20506667	48.13803333	68.31323333	59.38213333	84.29486667	77.96176667	103.6626667	76.684	0.2053	-0.04	0.076	0.0599	0.4803	0.3067	-0.0987	0.2742	-0.1313	0.3591	0.8606	0.739	0.8037	0.04404	0.2006	0.6722	0.2386	0.5729
Gene_2981	11.93743333	14.3079	16.8955	24.58426667	8.885766667	13.30533333	11.04673333	14.2698	8.8388	12.53533333	15.7336	16.52756667	0.2472	0.4131	0.8195	0.5407	0.2642	0.6073	0.3665	0.611	0.6822	0.5412	0.3085	0.04088	0.1851	0.5289	0.1381	0.3928	0.1557	0.1055
Gene_2982	5.814066667	12.89676667	20.83283333	15.50483333	6.045133333	7.064166667	13.64986667	8.364666667	5.0057	5.990033333	19.60036667	9.808533333	0.7879	1.3439	0.9167	0.2254	0.8929	0.3909	0.1651	1.3703	0.5796	0.09965	0.004628	0.0568	0.6403	0.06051	0.4173	0.7415	0.004918	0.2395
Gene_2983	81.44046667	67.13756667	63.1842	77.14963333	65.73386667	55.58066667	60.9907	66.11123333	53.4074	55.8964	56.36533333	66.1309	-0.266	-0.3421	-0.0878	-0.2366	-0.1123	0.0173	0.0739	0.0542	0.2862	0.3166	0.2026	0.7425	0.3776	0.6769	0.9484	0.7916	0.8487	0.3005
Gene_2984	10.0333	8.031666667	5.664033333	13.0161	10.022	12.03833333	4.948333333	14.9148	9.5133	10.32443333	5.0937	15.47633333	-0.2388	-0.6788	0.3391	0.2349	-0.7802	0.4854	0.0632	-0.7286	0.6284	0.5259	0.09424	0.3577	0.4997	0.05187	0.159	0.8703	0.09211	0.08707
Gene_2985	12.02536667	27.80713333	36.47303333	16.32303333	24.29626667	28.4346	36.51676667	29.43593333	20.61496667	22.56316667	39.13136667	27.36856667	1.0772	1.4458	0.4371	0.1889	0.5006	0.2362	0.1458	0.8216	0.3492	0.003584	0.00008428	0.2595	0.583	0.1443	0.4942	0.6913	0.0229	0.3354
Gene_2986	50.56456667	86.31726667	154.281	75.1212	64.36933333	75.25996667	117.786	76.85986667	59.53723333	57.07953333	147.8094	57.135	0.6498	1.3683	0.4714	0.1912	0.7377	0.2111	-0.0423	1.1154	-0.047	0.1216	0.001072	0.2635	0.6471	0.07664	0.6137	0.9202	0.007863	0.9114
Gene_2987	76.65786667	78.01666667	26.48263333	83.2194	99.15326667	102.2600667	27.7091	88.2304	92.1507	76.09276667	27.20516667	73.2312	0.0168	-1.3336	0.1031	0.045	-1.6035	-0.1488	-0.2431	-1.5337	-0.29	0.9641	0.0005248	0.7825	0.9027	0.00002689	0.687	0.5152	0.00007977	0.4374
Gene_2988	25.64193333	21.58996667	13.9849	12.73926667	28.9816	35.24583333	10.29656667	19.8596	17.67633333	21.94473333	13.4357	17.94163333	-0.2195	-0.7602	-0.8134	0.2581	-1.2178	-0.4763	0.2758	-0.4053	0.033	0.6101	0.08471	0.06714	0.5387	0.006039	0.2673	0.5333	0.3768	0.9409
Gene_2989	6.790766667	10.45993333	22.2209	7.6517	8.4002	5.4951	10.90663333	8.223466667	5.682633333	9.109666667	18.7616	9.082966667	0.4273	1.4117	0.1203	-0.5181	0.2788	-0.1029	0.5151	1.3842	0.5168	0.3773	0.002848	0.8084	0.2866	0.5572	0.8304	0.3022	0.004753	0.2995
Gene_2990	103.4849	190.3587667	103.6407667	126.0122333	128.7567	173.6020333	92.17173333	136.3696	117.8791667	118.6642667	94.88536667	124.9972667	0.8277	0.0032	0.2659	0.4009	-0.4659	0.0724	0.006	-0.3057	0.0797	0.003501	0.9912	0.355	0.1534	0.1041	0.7979	0.9835	0.2956	0.7813
Gene_2991	4.100433333	13.4275	3.436566667	4.253933333	4.866133333	5.936633333	4.098633333	7.331766667	9.2764	8.641333333	4.641066667	10.27536667	1.3614	-0.2135	0.0228	0.1705	-0.1829	0.3393	-0.0167	-0.6517	0.1467	0.003098	0.6729	0.9638	0.7157	0.7067	0.4679	0.9709	0.1796	0.7461
Gene_2992	18.27863333	21.17896667	16.82573333	21.75836667	19.8699	12.9487	12.65783333	16.63023333	20.14113333	16.1201	18.69026667	16.08996667	0.1667	-0.0939	0.1889	-0.4844	-0.5503	-0.1707	-0.311	-0.1668	-0.2895	0.6269	0.7908	0.5894	0.1645	0.1241	0.6197	0.3881	0.6475	0.4191
Gene_2993	806.6773333	898.5505	644.4057333	887.3964333	762.8371	850.5767333	641.6520667	872.7877333	829.2495333	864.8867	612.5210667	846.6072	0.1475	-0.3086	0.1326	0.1492	-0.2384	0.1849	0.0568	-0.418	0.0293	0.5539	0.2167	0.5952	0.5491	0.3397	0.4578	0.8201	0.09542	0.9064
Gene_2994	88.5219	67.9043	36.38146667	76.50963333	83.53193333	88.74076667	50.0056	80.912	93.6329	73.52363333	31.70343333	81.52653333	-0.3519	-1.2306	-0.2063	0.1052	-0.7189	-0.0351	-0.3268	-1.4563	-0.2079	0.1078	0.00000022	0.3515	0.6205	0.001559	0.8706	0.1416	0.00000001	0.3449
Gene_2995	7.862133333	10.1014	6.079933333	4.099966667	4.164233333	6.215966667	6.829866667	3.506233333	6.018633333	9.615366667	8.8005	6.377833333	0.3236	-0.252	-0.6703	0.4346	0.5858	-0.0994	0.524	0.5015	0.0639	0.4342	0.567	0.1451	0.3328	0.1953	0.8337	0.238	0.2696	0.8887
Gene_2996	404.046	388.4116	463.6919333	388.3913667	358.2619	402.8524333	398.7729333	379.8718	342.8593	359.1143667	425.7508	342.7358333	-0.0586	0.1956	-0.0572	0.1676	0.1483	0.0854	0.0659	0.2921	-0.003	0.7436	0.2746	0.7511	0.3481	0.4085	0.634	0.7172	0.109	0.987
Gene_2997	6.1998	7.0173	5.814433333	5.364333333	3.647933333	8.3516	5.848033333	3.606233333	4.290066667	7.2512	12.0519	6.3705	0.0709	-0.0003	-0.1715	1.0723	0.6304	0.0892	0.5626	1.1042	0.3632	0.874	0.9995	0.7135	0.01632	0.1781	0.8535	0.235	0.01803	0.4477
Gene_2998	203.8315667	165.5843	177.1902	209.2469667	182.4953333	213.6972333	211.6177333	208.8962667	191.2643667	182.0499667	174.6806	203.6748	-0.275	-0.2014	0.0217	0.2429	0.216	0.1931	-0.0751	-0.1439	0.0834	0.09311	0.2216	0.8948	0.1303	0.1829	0.2323	0.653	0.3984	0.6144
Gene_2999	22.86956667	47.05626667	20.9883	42.39946667	59.79483333	66.16426667	19.04806667	52.40626667	34.69996667	37.626	22.11543333	46.07636667	0.8392	-0.1068	0.7588	0.1277	-1.4141	-0.1711	0.113	-0.5207	0.3503	0.04481	0.803	0.07158	0.7525	0.0007661	0.6745	0.7875	0.225	0.4006
Gene_3000	33.8385	48.5941	79.41506667	45.1311	35.52376667	37.221	62.61926667	34.33396667	38.29503333	35.47463333	59.23146667	38.95753333	0.4842	1.1468	0.361	0.0798	0.7964	-0.0218	-0.0833	0.5858	0.0124	0.07192	0.0000139	0.191	0.7668	0.002352	0.9364	0.7674	0.03351	0.9645
Gene_3001	47.85386667	38.4086	139.3382333	39.01453333	43.87046667	48.35983333	152.9114	41.46116667	36.21103333	49.32113333	139.3041667	45.02426667	-0.2985	1.5068	-0.258	0.0611	1.6969	-0.1303	0.417	1.8723	0.298	0.2066	0	0.2879	0.788	0	0.5768	0.09162	0	0.23
Gene_3002	8.5855	15.48873333	359.8106667	19.01853333	16.58346667	17.97903333	502.7139	13.75796667	15.949	33.85046667	363.8036	12.5137	0.6022	4.3756	0.8336	0.0645	4.1191	-0.2114	0.8774	3.7556	-0.2682	0.2096	0	0.08308	0.8905	0	0.6546	0.06206	0	0.5758
Gene_3003	103.4643667	104.5899333	74.8652	82.55456667	98.97253333	100.3899	80.8392	107.5173667	101.0598	105.5384	62.3359	95.6829	-0.0054	-0.4729	-0.2946	0.008	-0.2669	0.1229	0.053	-0.6632	-0.0545	0.9736	0.006527	0.08838	0.9608	0.1155	0.4492	0.7565	0.0004273	0.7506
Gene_3004	36.12286667	49.81533333	91.03133333	41.45403333	51.9832	55.61023333	82.97536667	55.58956667	40.1445	40.9084	87.01283333	41.4352	0.4143	1.2451	0.1893	0.0811	0.6136	0.0741	0.0263	1.0293	0.0187	0.1898	0.00006143	0.5574	0.7905	0.04264	0.8091	0.9351	0.001101	0.9538
Gene_3005	253.6380667	254.9806667	896.6418667	250.4266333	224.0896333	182.394	917.5737667	248.5336333	187.6053	268.7243667	851.1958667	192.7226333	0.0114	1.7345	-0.0263	-0.2734	1.9367	0.1437	0.4997	2.0751	0.0369	0.9642	0	0.9179	0.2846	0	0.5723	0.05204	0	0.8863
Gene_3006	58.25663333	49.79296667	67.33243333	56.04043333	64.32163333	52.79366667	90.75333333	72.43726667	59.12253333	59.95793333	69.42266667	52.9322	-0.1999	0.1935	-0.0745	-0.2394	0.4885	0.1793	0.0219	0.2483	-0.1495	0.4501	0.4608	0.7807	0.3558	0.05428	0.4837	0.9346	0.3552	0.5781
Gene_3007	7.5597	9.372033333	101.6074667	13.0412	4.071466667	4.3219	55.27	8.799566667	9.097466667	12.56483333	81.66776667	7.4214	0.1782	3.2508	0.6132	0.0555	3.1639	0.8307	0.4203	2.7553	-0.2601	0.6937	0	0.1738	0.9084	0	0.07487	0.3502	0	0.5744
Gene_3008	0.6218	3.980966667	87.46536667	2.563233333	2.0978	2.467066667	66.48456667	2.404466667	1.6089	5.828333333	65.41726667	0.563266667	1.0437	4.3258	0.702	0.124	3.5222	0.16	0.9688	3.5704	-0.3813	0.0644	0	0.2186	0.8251	0	0.7759	0.08492	0	0.5063
Gene_3009	0.869366667	0.942633333	103.7432667	0.904566667	2.221333333	1.6581	97.59066667	1.622866667	2.8395	10.37916667	127.1851333	2.240366667	0.0316	4.6136	0.1061	-0.2083	4.0969	-0.1518	1.2868	4.2196	-0.1101	0.9556	0	0.8524	0.7072	0	0.7847	0.01753	0	0.8436
Gene_3010	17.47193333	27.63496667	51.92913333	23.34446667	36.27146667	37.05733333	58.35853333	36.3321	24.25353333	31.10656667	56.0347	33.89533333	0.5308	1.3061	0.352	0.0398	0.5796	-0.0023	0.2843	0.9957	0.4045	0.2206	0.002341	0.4221	0.9245	0.1656	0.9957	0.5113	0.0205	0.3482
Gene_3011	25.81	34.71833333	72.8393	30.88023333	33.99356667	35.9608	85.57756667	33.86613333	29.9736	29.70583333	78.61566667	33.46136667	0.3927	1.4003	0.2119	0.0547	1.2126	-0.0474	0.0066	1.2753	0.1206	0.2323	0.00001236	0.5292	0.8634	0.00008282	0.8827	0.9844	0.00008188	0.7172
Gene_3012	1.961233333	20.86473333	337.2373	4.696666667	0.3928	1.1568	336.2685	1.046766667	0.417033333	15.26983333	383.8323667	3.733266667	0.8121	3.1176	0.1818	0.0707	3.2468	0.0677	0.7489	3.3541	0.2283	0.1546	0.00000005	0.7496	0.9013	0.00000001	0.9055	0.1887	0	0.6884
Gene_3013	52.30776667	78.45013333	50.27986667	70.4352	75.6046	86.42496667	58.49516667	89.6932	89.0793	85.0565	57.34166667	91.2398	0.5488	-0.0817	0.3787	0.1989	-0.3507	0.2481	-0.0511	-0.5625	0.0393	0.02218	0.7444	0.1233	0.3859	0.142	0.2813	0.8279	0.02227	0.8662
Gene_3014	214.2700667	257.9346667	683.331	278.8038333	198.6913	207.3292667	876.4259667	224.2167667	165.8759	267.6982333	437.3660333	202.4701333	0.2414	1.5124	0.3311	0.0594	1.9437	0.1578	0.6233	1.2631	0.255	0.4797	0.00000885	0.3331	0.8621	0.00000001	0.6443	0.06944	0.000229	0.4583
Gene_3015	52.7314	37.2126	13.7715	49.194	45.51273333	48.9683	23.37796667	62.4058	47.71526667	38.65166667	15.20553333	48.98626667	-0.4681	-1.6789	-0.1122	0.0897	-0.8503	0.3934	-0.298	-1.3747	0.0425	0.1608	0.00000287	0.7367	0.7849	0.01355	0.2288	0.3804	0.0001705	0.8991
Gene_3016	14.04256667	10.32506667	2.6434	14.9377	12.83193333	10.7305	6.335866667	15.52293333	10.924	16.03583333	5.438633333	13.37653333	-0.3627	-1.6122	0.0676	-0.2047	-0.7606	0.2671	0.4322	-0.8026	0.2974	0.385	0.0004818	0.8709	0.619	0.07956	0.509	0.3092	0.0852	0.4856
Gene_3017	379.7051667	390.8167333	212.5448667	391.3041333	397.5563	433.9087333	216.718	359.7528667	359.1635333	422.4294	207.4861333	297.3322	0.0403	-0.8115	0.0424	0.1257	-0.8397	-0.1375	0.2291	-0.7697	-0.2612	0.8495	0.0001729	0.8424	0.552	0.00009632	0.5173	0.2837	0.0004417	0.2244
Gene_3018	5.020033333	7.9322	18.9381	8.860766667	5.8162	5.757166667	13.10006667	9.000433333	9.533833333	5.065533333	14.07333333	6.706433333	0.5297	1.5372	0.6173	-0.0388	0.9344	0.4832	-0.6224	0.3237	-0.4348	0.2388	0.0003871	0.1765	0.9311	0.02936	0.2698	0.1733	0.4604	0.3336
Gene_3019	5.8894	8.182666667	27.06653333	7.574766667	8.399566667	7.955733333	37.42276667	9.2262	6.156433333	3.600566667	35.97883333	7.9662	0.3004	1.5752	0.2187	-0.0567	1.5996	0.081	-0.4616	1.8059	0.2553	0.583	0.003572	0.6912	0.9167	0.002726	0.8812	0.4076	0.0008849	0.6428
Gene_3020	13.95	17.74393333	16.3544	14.55626667	15.73946667	19.52556667	13.77173333	16.1578	17.21943333	15.56483333	13.06356667	13.52096667	0.3261	0.2029	-0.0029	0.2858	-0.2068	0.0054	-0.094	-0.3922	-0.2978	0.4125	0.6159	0.9944	0.459	0.6065	0.9891	0.8169	0.3514	0.4668
Gene_3021	0	0.723733333	3.8323	0.6287	1.0742	2.221433333	7.7978	3.300766667	1.886966667	3.509966667	25.90406667	2.606766667	0.3304	1.3945	0.3945	0.4624	1.4295	0.6981	0.4576	2.381	0.2095	0.5611	0.01481	0.4857	0.424	0.01359	0.2276	0.4278	0.00003701	0.7164
Gene_3022	0.5967	0.434033333	24.3366	2.7942	2.7798	0.501266667	19.02223333	0.631166667	2.244766667	1.352266667	9.532633333	2.9858	-0.0751	2.9893	0.8113	-0.8694	1.866	-0.7961	-0.3181	1.2996	0.1539	0.8967	0.00000019	0.1613	0.1328	0.001153	0.1685	0.5832	0.02467	0.7908
Gene_3023	141.1628667	137.3159667	252.9940333	151.1388	146.8287	157.5028667	288.5949	176.6637667	151.2531	154.6597333	313.6302333	163.0321	-0.0358	0.8021	0.0883	0.1111	0.9452	0.2665	0.0387	1.0128	0.1068	0.8784	0.0005172	0.7074	0.6308	0.00003519	0.2487	0.8694	0.0000129	0.6487
Gene_3024	19.93983333	18.7535	46.6777	29.49396667	16.854	20.9761	50.2417	42.8774	27.67206667	22.70383333	57.20113333	34.50933333	-0.0931	1.1028	0.4616	0.3075	1.4252	1.2046	-0.2353	0.9348	0.2753	0.7943	0.001281	0.1913	0.3827	0.00002707	0.0004132	0.5057	0.006101	0.4241
Gene_3025	17.33743333	15.34626667	37.5653	19.63346667	18.89696667	25.88823333	47.80136667	31.98276667	24.5883	24.29893333	33.84963333	22.22053333	-0.1521	0.9943	0.1978	0.4024	1.1839	0.6524	-0.0435	0.3906	-0.1297	0.6991	0.008932	0.6152	0.2859	0.0014	0.08234	0.9102	0.3087	0.7367
Gene_3026	20.23086667	15.64633333	10.43493333	24.45386667	13.49346667	10.7966	9.850733333	12.72226667	21.9446	19.1059	8.667766667	19.2954	-0.3272	-0.8449	0.2185	-0.3945	-0.4455	-0.1333	-0.2146	-1.1303	-0.1442	0.3081	0.01485	0.4893	0.2489	0.2082	0.6935	0.5102	0.00226	0.6547
Gene_3027	12.43256667	8.752566667	93.47483333	4.7287	10.62323333	8.726266667	83.42913333	4.291533333	9.5363	17.00026667	76.10366667	5.6353	-0.3195	2.1805	-0.806	-0.1861	2.2228	-0.7628	0.5859	2.183	-0.4318	0.5579	0.00004936	0.1435	0.7327	0.00003435	0.1653	0.2831	0.00005543	0.4336
Gene_3028	4.7542	5.8204	9.790433333	15.78166667	7.408533333	7.7622	7.449766667	14.60843333	11.08353333	6.973533333	9.3929	12.84143333	0.0764	0.8304	1.4115	0.0912	0.0269	0.7913	-0.5106	-0.1706	0.2118	0.8732	0.0742	0.001925	0.8369	0.9525	0.06572	0.2614	0.707	0.6263
Gene_3029	6.694933333	5.1788	42.35123333	27.49876667	18.64156667	15.26636667	34.97713333	41.55566667	32.8941	12.9225	45.90436667	45.86003333	-0.2122	1.9639	1.4458	-0.2432	0.6879	0.8742	-1.0053	0.3934	0.3759	0.6828	0.00009716	0.004383	0.6251	0.1629	0.07539	0.04461	0.4247	0.4439
Gene_3030	107.4367667	119.5154	96.43143333	243.1495333	124.4502667	161.2631333	100.3236	259.2488667	166.4477667	159.0143333	114.0845	266.0844	0.1365	-0.1363	1.1016	0.3395	-0.2947	0.9908	-0.0696	-0.5243	0.6363	0.6397	0.6431	0.0001385	0.2374	0.3123	0.0005243	0.8097	0.074	0.02635
Gene_3031	75.14996667	103.0113333	174.8978667	144.1626667	132.3835333	134.0447	141.1243	177.5788	130.9610333	128.7868	180.6492	164.8914333	0.4055	1.1276	0.8667	0.0123	0.0818	0.3894	-0.015	0.4264	0.3088	0.1811	0.0001779	0.004173	0.9669	0.7827	0.1869	0.9602	0.154	0.3
Gene_3032	90.993	62.21086667	86.61756667	79.92123333	60.78763333	67.59	91.41723333	68.83843333	76.22473333	87.28323333	82.8675	81.67226667	-0.5046	-0.0693	-0.1981	0.1581	0.5679	0.2014	0.1919	0.1149	0.101	0.02341	0.7527	0.3747	0.4804	0.01052	0.3713	0.3956	0.6183	0.6551
Gene_3033	0.844266667	2.276366667	10.5819	4.725266667	2.687	3.9881	11.8866	8.284033333	7.9673	2.6513	11.2091	3.359533333	0.3755	1.6202	0.9372	0.2589	1.1846	0.8621	-0.7983	0.3084	-0.6887	0.5175	0.005099	0.1061	0.6548	0.04027	0.1358	0.168	0.5935	0.2341
Gene_3034	10.6676	8.9007	112.4977333	13.65513333	11.20283333	13.67356667	138.9541	15.06246667	11.56106667	20.60036667	116.8016333	8.047633333	-0.2802	3.0073	0.2246	0.2555	3.2926	0.4322	0.7346	2.951	-0.4283	0.4866	0	0.5736	0.5045	0	0.258	0.05872	0	0.3001
Gene_3035	11.99343333	17.7278	76.58423333	14.42746667	20.04646667	19.33206667	77.49276667	13.3892	23.8727	15.15026667	68.33893333	8.067533333	0.372	1.9449	0.1767	-0.0381	1.4483	-0.3908	-0.4291	1.1308	-1.0054	0.4808	0.0002017	0.7391	0.9419	0.005282	0.4573	0.4156	0.03033	0.05798
Gene_3036	694.4654667	670.8860333	677.0246667	671.0861333	433.0158333	468.1655333	605.6678667	444.2627333	357.9810667	559.8728333	557.4391333	500.7652667	-0.0446	-0.0343	-0.0479	0.1021	0.438	0.0343	0.5814	0.5767	0.4352	0.8965	0.9204	0.8891	0.7663	0.2022	0.9206	0.09142	0.0944	0.2065
Gene_3037	468.5548667	475.9186333	248.255	439.2215	455.5045667	531.4714333	236.4632333	485.2333	510.0826667	488.7295333	240.6848667	497.575	0.0198	-0.905	-0.0921	0.223	-0.921	0.0933	-0.0667	-1.0621	-0.035	0.8893	0	0.5226	0.1142	0	0.5111	0.6421	0	0.807
Gene_3038	4.2522	12.93023333	257.7980333	17.00013333	20.467	9.711566667	374.5890667	23.97213333	26.35686667	21.16456667	355.6429667	13.11236667	0.7732	3.8365	1.0191	-0.6382	3.0838	0.1451	-0.1966	2.7896	-0.6228	0.1679	0	0.06926	0.2519	0.00000002	0.7939	0.7238	0.00000046	0.2638
Gene_3039	25.1425	39.85226667	177.2270667	42.6068	47.32553333	73.76113333	218.3208333	69.77663333	37.26146667	51.06423333	207.1781	46.8719	0.5485	2.4639	0.6296	0.5631	1.9636	0.495	0.3981	2.1811	0.2912	0.155	0	0.1045	0.1296	0.00000009	0.184	0.298	0.00000001	0.4467
Gene_3040	2.862566667	12.56893333	69.35556667	13.80123333	21.94123333	6.699933333	113.2510667	24.0373	10.90343333	9.7281	86.23813333	8.416066667	1.1362	2.8961	1.2208	-1.0883	1.7743	0.0865	-0.0814	2.1325	-0.2044	0.04172	0.00000017	0.02898	0.04854	0.001106	0.8745	0.8836	0.0001049	0.7131
Gene_3041	266.3470667	229.2043333	203.9567333	235.736	236.9438667	232.0453333	218.1366	224.1033333	272.1590667	238.4251667	218.7475667	237.0867333	-0.2025	-0.3708	-0.1744	-0.0241	-0.1149	-0.0733	-0.185	-0.3141	-0.1906	0.2909	0.05532	0.3667	0.8997	0.5507	0.7025	0.339	0.1091	0.3238
Gene_3042	46.79246667	62.16403333	32.52893333	83.3674	85.56936667	91.63633333	64.23753333	118.9406667	75.8115	69.89943333	59.0303	100.8066	0.3662	-0.4785	0.7846	0.1093	-0.3733	0.4688	-0.1241	-0.3343	0.3981	0.1705	0.09043	0.003239	0.663	0.1478	0.05966	0.6373	0.2157	0.1223
Gene_3043	33.67886667	57.72346667	72.34353333	41.51026667	42.5956	49.29386667	81.1728	36.04116667	35.13513333	45.56676667	79.94906667	38.88376667	0.6783	1.0134	0.2839	0.1806	0.8459	-0.2257	0.3328	1.0813	0.1217	0.04388	0.002521	0.4092	0.586	0.009864	0.5036	0.3336	0.001476	0.7248
Gene_3044	24.90533333	21.6083	18.21133333	19.86433333	6.242166667	7.3262	8.041466667	4.8043	6.1951	16.77433333	10.02436667	15.46316667	-0.147	-0.3367	-0.267	0.1662	0.229	-0.144	0.916	0.4392	0.8325	0.7837	0.5308	0.6193	0.7609	0.6755	0.7932	0.09387	0.4258	0.1279
Gene_3045	114.8851667	139.3089333	95.8014	140.8538	138.9335667	169.0360667	90.20563333	142.5967667	112.1553333	122.3443333	100.2956333	115.6714667	0.2814	-0.2577	0.2889	0.2714	-0.6138	0.0282	0.1298	-0.1636	0.0375	0.1351	0.1871	0.1306	0.1353	0.001417	0.8787	0.5051	0.4172	0.8476
Gene_3046	4.728	4.9207	3.037466667	5.085	3.999166667	3.443533333	3.077066667	4.963933333	2.422466667	6.9609	6.5579	4.9028	-0.0223	-0.4248	0.0851	-0.0732	-0.2907	0.2714	1.0824	0.9507	0.6202	0.9636	0.4035	0.8638	0.8817	0.5657	0.5762	0.03395	0.0685	0.234
Gene_3047	197.8436	297.1534667	414.2806667	222.5785333	243.2029333	302.7233	473.4938	268.1751667	202.8933	277.2054	436.6059333	233.0547667	0.5431	0.9942	0.1565	0.2954	0.8996	0.1305	0.421	1.0308	0.1904	0.05986	0.0005591	0.5901	0.3034	0.001678	0.6501	0.1466	0.0003679	0.5121
Gene_3048	69.68543333	84.48663333	68.64493333	89.34566667	73.9618	77.50716667	54.55453333	72.06386667	74.26786667	71.41226667	63.60006667	67.02186667	0.2682	-0.0187	0.3275	0.0564	-0.4248	-0.0465	-0.0474	-0.2206	-0.1313	0.3176	0.9453	0.2265	0.8318	0.1202	0.8622	0.8627	0.4302	0.6319
Gene_3049	0	49.91513333	0.3991	2.0184	0.227133333	0.501266667	0.645766667	0.260533333	0.794166667	0.783866667	0	0.287933333	3.458	0.1754	0.6407	0.1476	0.2071	0.053	-0.0196	-0.2849	-0.1892	0	0.7221	0.198	0.7691	0.679	0.9154	0.9684	0.5578	0.702
Gene_3050	302.7875333	259.2913333	137.0174333	264.7715333	229.7697333	234.1097667	138.2291333	236.5584333	291.3654667	252.77	174.7931333	257.2453	-0.2118	-1.0885	-0.1876	0.0274	-0.7164	0.0389	-0.1958	-0.7214	-0.1704	0.2928	0.00000015	0.3545	0.892	0.000559	0.8477	0.3358	0.0005327	0.4012
Gene_3051	4.9242	3.187433333	1.846866667	9.324166667	5.962	5.013466667	4.602466667	9.205933333	2.641233333	6.077466667	5.202266667	3.372133333	-0.2946	-0.7969	0.5945	-0.1935	-0.2595	0.5294	0.8647	0.7148	0.1326	0.5202	0.1026	0.1755	0.6517	0.5571	0.1938	0.07048	0.1476	0.7917
Gene_3052	976.9826667	885.1142	732.6615667	984.1584667	903.6520667	943.1776333	772.8037	934.2973333	1119.563267	942.807	773.3168333	1023.571	-0.1391	-0.4143	0.0088	0.0637	-0.2206	0.0496	-0.2462	-0.5259	-0.1271	0.2536	0.0007506	0.9424	0.5997	0.07152	0.6832	0.04396	0.00002152	0.297
Gene_3053	25.9277	28.36373333	9.251033333	22.05403333	47.51046667	47.32986667	19.5694	45.12126667	26.59373333	21.71033333	16.85483333	37.83783333	0.1087	-1.1815	-0.1928	0.009	-1.1303	-0.0496	-0.2864	-0.493	0.4608	0.7451	0.001357	0.5776	0.9769	0.0006911	0.8741	0.4108	0.1708	0.1688
Gene_3054	27.60463333	26.60826667	29.9738	43.37816667	22.69126667	21.923	40.33613333	33.59086667	28.0044	25.00536667	42.16423333	27.2247	-0.0715	0.1091	0.5462	-0.0271	0.7787	0.5047	-0.1385	0.5763	-0.0431	0.8275	0.7398	0.09174	0.9348	0.01558	0.1201	0.6817	0.08153	0.8976
Gene_3055	19.7196	15.9676	1.063733333	25.67833333	24.03236667	32.72113333	6.7138	37.09523333	20.8724	18.83726667	10.07573333	25.41046667	-0.3308	-2.5498	0.3546	0.4238	-1.543	0.5835	-0.1299	-0.9146	0.2727	0.3487	0.00000001	0.3053	0.1911	0.00005487	0.07162	0.716	0.01857	0.4329
Gene_3056	43.34946667	33.36566667	13.38246667	42.1616	62.5137	67.12363333	20.4133	75.04073333	44.45263333	46.89056667	18.03253333	58.63336667	-0.3733	-1.4902	-0.0251	0.0956	-1.4453	0.2448	0.0609	-1.125	0.3672	0.2511	0.00002242	0.9384	0.7562	0.00001404	0.4261	0.8513	0.001371	0.2524
Gene_3057	290.4614333	281.278	127.3220667	300.6534667	275.9848	305.0219667	145.4672333	305.9930333	281.4389	269.9526	126.3724	259.9479	-0.0465	-1.1665	0.035	0.1587	-0.8886	0.1497	-0.0521	-1.1253	-0.1062	0.7487	0	0.8115	0.2686	0.00000001	0.2993	0.7257	0	0.4741
Gene_3058	2.862566667	3.4733	3.1778	25.5495	2.852666667	3.181466667	2.741033333	21.51543333	5.224433333	2.679733333	5.010166667	24.65806667	0.1507	0.0857	2.4135	0.1368	-0.0061	2.2073	-0.5706	-0.0569	1.8168	0.7778	0.874	0.00000167	0.7952	0.9909	0.00000819	0.286	0.9146	0.0002373
Gene_3059	0.970933333	0.469433333	66.55183333	1.180433333	0.5579	0	32.69393333	0.3156	0.734933333	6.106433333	46.80156667	0.287933333	-0.3104	3.9832	0.1762	-0.2211	3.4046	0.0012	1.4214	3.5826	-0.2475	0.5926	0	0.7614	0.7027	0	0.9983	0.01364	0	0.669
Gene_3060	282.1425667	289.5216667	311.0038333	276.2486333	287.4896333	299.1102667	270.8531333	251.1977333	288.3314333	302.4441	288.9605667	255.9366	0.036	0.1342	-0.035	0.0563	-0.0764	-0.1903	0.0675	0.0118	-0.1662	0.7489	0.2358	0.762	0.609	0.498	0.09178	0.5581	0.9204	0.1539
Gene_3061	2.538533333	1.234233333	373.6090333	2.008033333	2.417066667	1.654833333	191.4814333	3.866766667	1.926833333	27.91096667	243.1292667	2.9679	-0.2782	4.7126	-0.0477	-0.1283	3.99	0.2893	1.9732	4.3015	0.1918	0.6301	0	0.9342	0.8239	0	0.6155	0.0005911	0	0.7399
Gene_3062	284.5161667	267.2127667	672.5806667	316.1435667	295.6233667	296.6603667	619.5586667	307.7151667	311.8069	317.5288	723.7456	315.7715333	-0.0823	1.1899	0.1412	0.0113	1.0238	0.0581	0.0316	1.1615	0.0188	0.7281	0.00000038	0.5513	0.9616	0.0000117	0.8051	0.894	0.00000078	0.9368
Gene_3063	14.30486667	10.43503333	0.6646	12.16333333	13.76273333	20.91403333	2.161333333	20.5007	17.67633333	11.7362	1.732766667	12.43523333	-0.2743	-2.5296	-0.2824	0.5715	-1.9066	0.5353	-0.4607	-2.3272	-0.4761	0.4778	0.00000011	0.4769	0.1145	0.00002553	0.1434	0.2385	0.00000076	0.2219
Gene_3064	17.87606667	11.18563333	2.7652	8.225133333	21.29836667	25.3504	2.853066667	26.70853333	19.48843333	21.5913	3.705866667	15.95813333	-0.4947	-1.928	-0.8414	0.2502	-2.1166	0.3118	0.1056	-1.8382	-0.2269	0.2454	0.00004021	0.0567	0.5345	0.00000485	0.4399	0.8013	0.0001049	0.5924
Gene_3065	22.0267	9.451333333	5.789233333	13.25043333	24.09563333	27.2125	15.14536667	25.04073333	15.8511	18.05286667	14.45036667	18.545	-0.963	-1.5655	-0.6754	0.1432	-0.63	0.068	0.1387	-0.1962	0.2128	0.01398	0.000175	0.08615	0.6911	0.09724	0.8517	0.7255	0.6324	0.5875
Gene_3066	1.2436	0.905366667	1.197333333	1.613733333	3.729866667	3.3586	1.7195	2.404466667	4.230833333	3.198066667	0.6939	2.9199	-0.1098	-0.06	0.1453	-0.145	-0.7452	-0.3707	-0.2445	-1.1019	-0.35	0.8475	0.9166	0.7996	0.7869	0.1765	0.4953	0.6568	0.05124	0.5253
Gene_3067	116.5291	102.976	60.9164	158.3050333	135.1578	128.7702	66.16673333	158.4063333	164.9210667	115.7458	68.42523333	150.2498333	-0.1745	-0.9158	0.4012	-0.0513	-0.9987	0.2146	-0.4874	-1.2455	-0.1389	0.371	0.00000985	0.03773	0.7852	0.0000008	0.252	0.01185	0	0.465
Gene_3068	0.495133333	12.5873	1.329266667	1.4632	0.6814	0.262066667	0.2999	0.260533333	0	1.124166667	1.4924	0	1.9287	0.2883	0.2817	-0.1711	-0.1362	-0.1579	0.4219	0.5692	0	0.0002043	0.5675	0.5747	0.7354	0.7867	0.7543	0.3935	0.2472	1
Gene_3069	9.143466667	13.53743333	7.930166667	8.780333333	15.2924	17.6649	6.042166667	12.60663333	10.34736667	11.1799	11.014	12.2961	0.5623	-0.1126	0.0927	0.131	-1.1991	-0.2812	0.1123	0.0889	0.1957	0.1264	0.7776	0.8143	0.6871	0.001841	0.4117	0.7699	0.822	0.6061
Gene_3070	0.495133333	0.2543	13.30016667	1.459766667	0.423533333	0.5241	15.43543333	0.576133333	0.3578	0.531	22.2071	2.503066667	-0.1704	2.2778	0.3956	0.1097	2.5388	0.1581	0.0852	2.8367	0.8235	0.7662	0.00007717	0.4911	0.8488	0.00001106	0.7832	0.8811	0.00000074	0.1512
Gene_3071	484.4451333	641.6677333	331.0200333	604.0016	495.3012667	564.0787667	253.6311333	581.8395	617.6899333	608.4535333	452.3399667	606.7380667	0.381	-0.5143	0.297	0.176	-0.9043	0.2156	-0.0202	-0.4234	-0.0248	0.1779	0.07048	0.2945	0.5333	0.001502	0.4456	0.9432	0.1362	0.9302
Gene_3072	117.4011333	176.2160333	315.4983333	120.8313667	151.0708	182.5728	277.4407	150.8840333	128.0933333	138.3037	286.7782	102.9574667	0.5082	1.2428	0.0365	0.236	0.7626	-0.0025	0.0987	1.0089	-0.2701	0.1983	0.001615	0.9267	0.5488	0.05234	0.995	0.8034	0.01069	0.4966
Gene_3073	31.62553333	26.80416667	65.03266667	21.40806667	28.84006667	30.84196667	57.68466667	21.6474	22.97693333	29.45613333	66.20186667	20.81583333	-0.1626	0.9058	-0.4395	0.0707	0.8379	-0.3509	0.3037	1.2798	-0.1135	0.7024	0.03085	0.309	0.8671	0.04531	0.4123	0.483	0.002787	0.7948
Gene_3074	44.5465	34.75936667	98.0566	39.19083333	37.95296667	37.59433333	83.37786667	37.66953333	41.71106667	49.8395	96.93986667	38.50766667	-0.3064	1.0997	-0.1977	0.0157	1.0673	-0.0105	0.2367	1.133	-0.1279	0.2605	0.00001996	0.4748	0.9533	0.00003525	0.9692	0.3875	0.00002181	0.6461
Gene_3075	154.2278333	214.9639333	212.0129667	203.7953333	203.1725667	228.2572667	290.4324667	237.4715667	193.7256667	186.3942667	180.1561	184.0382	0.4443	0.4235	0.3715	0.1565	0.4844	0.2111	-0.0487	-0.0937	-0.0643	0.1208	0.14	0.1965	0.5815	0.0877	0.4576	0.8654	0.7457	0.8228
Gene_3076	38.89106667	44.86463333	74.26093333	60.80186667	17.0305	26.8843	38.1141	32.05183333	48.51776667	46.93743333	68.4112	55.7981	0.156	0.7576	0.5259	0.5177	0.916	0.719	-0.0358	0.4056	0.1709	0.7397	0.1054	0.2625	0.277	0.05387	0.1307	0.9393	0.3878	0.7156
Gene_3077	528.1285333	471.4788	414.9529667	456.9615667	475.4246	495.8817667	414.6307333	485.9962333	497.4513667	462.3701667	423.5247333	467.1035333	-0.155	-0.3402	-0.2068	0.0643	-0.1943	0.0317	-0.1051	-0.2374	-0.0871	0.3135	0.0281	0.1821	0.6745	0.209	0.8364	0.4992	0.1311	0.5747
Gene_3078	13.01676667	22.76603333	31.57863333	15.5507	19.50846667	22.31326667	23.8206	20.50436667	9.195366667	16.95766667	25.5559	14.75643333	0.7163	1.1532	0.2249	0.1485	0.2278	0.0209	0.7288	1.2439	0.5203	0.06038	0.002292	0.5715	0.6841	0.5355	0.9549	0.07559	0.002207	0.208
Gene_3079	24.7113	45.19186667	7.9369	26.28973333	19.72596667	25.28886667	7.847366667	28.83426667	20.65606667	27.79413333	8.455566667	22.66986667	0.7851	-1.4225	0.0381	0.2759	-1.1263	0.4904	0.4221	-0.9781	0.1238	0.005417	0.00004762	0.9001	0.3504	0.001319	0.09516	0.1734	0.007205	0.6948
Gene_3080	316.1283667	235.136	134.249	304.6689667	337.4701333	356.0959667	185.5716333	382.1173333	331.2092	295.3573	139.8430333	327.1941667	-0.4056	-1.2038	-0.054	0.0831	-0.8386	0.1782	-0.1616	-1.1989	-0.0168	0.01909	0	0.755	0.6234	0.00000167	0.2928	0.3514	0	0.9223
Gene_3081	32.25726667	57.1489	114.1512333	65.09756667	63.98186667	65.15083333	86.61736667	60.43166667	59.6873	54.89236667	105.8721667	47.66353333	0.7463	1.6811	0.9257	0.0191	0.4032	-0.0808	-0.107	0.7633	-0.287	0.0176	0.00000005	0.003384	0.9492	0.1772	0.7892	0.73	0.01237	0.3565
Gene_3082	12.52163333	12.99156667	6.607666667	13.0161	16.34673333	12.86696667	9.6169	15.32756667	13.90736667	12.34566667	10.18733333	9.853633333	0.062	-0.7778	0.0455	-0.3221	-0.6967	-0.0582	-0.0741	-0.4406	-0.4981	0.8604	0.04749	0.9007	0.333	0.05042	0.8597	0.8379	0.2543	0.184
Gene_3083	46.5919	35.55573333	26.33893333	36.18583333	37.65053333	34.81716667	28.2705	31.53766667	47.28963333	40.01023333	35.55516667	34.40236667	-0.3743	-0.7632	-0.366	-0.1156	-0.3935	-0.2168	-0.2326	-0.3966	-0.4106	0.161	0.006377	0.1809	0.6644	0.1562	0.4243	0.3925	0.1592	0.1344
Gene_3084	14.23416667	10.8577	23.98286667	17.87703333	25.7277	16.55933333	25.11576667	34.0239	23.2393	20.4329	25.04303333	31.56223333	-0.3019	0.7021	0.2607	-0.558	-0.0017	0.374	-0.2058	0.0735	0.3587	0.4372	0.05969	0.4971	0.1212	0.9961	0.2804	0.5786	0.8431	0.3192
Gene_3085	71.16943333	57.37446667	71.21686667	62.0266	82.7933	69.21223333	108.8875333	95.93696667	76.6939	58.86536667	68.2632	85.03356667	-0.275	-0.0013	-0.1807	-0.2143	0.3611	0.1934	-0.3286	-0.1466	0.1305	0.4414	0.9972	0.6146	0.5442	0.3043	0.5826	0.3603	0.6839	0.7139
Gene_3086	14.09023333	7.3184	6.342133333	8.033166667	19.4566	16.41506667	4.8265	23.41606667	14.85743333	10.87436667	3.3891	14.73616667	-0.7099	-0.8902	-0.6304	-0.1607	-1.4864	0.2428	-0.2832	-1.3672	-0.0073	0.1262	0.05943	0.1794	0.7164	0.001618	0.5804	0.5409	0.005514	0.9873
Gene_3087	587.4297667	633.7947	175.5962333	596.9633	661.7620333	718.6281333	237.0854667	608.0652	694.6157667	651.9885	156.2584333	554.4747	0.1122	-1.7019	0.0236	0.119	-1.442	-0.1209	-0.0903	-2.0833	-0.3176	0.4788	0	0.8825	0.4485	0	0.4436	0.5698	0	0.04604
Gene_3088	23.61256667	21.20206667	7.284	22.79176667	24.4583	25.60486667	10.5224	21.9593	23.1982	21.20143333	6.537766667	19.47463333	-0.1892	-1.4297	-0.0787	0.1102	-1.0485	-0.0989	-0.1176	-1.3959	-0.2242	0.5375	0.00006154	0.8016	0.7055	0.001719	0.7417	0.7123	0.0002016	0.4838
Gene_3089	22.07226667	25.81666667	208.9559333	29.76546667	35.2612	33.79906667	216.6576667	23.85653333	42.68543333	46.7593	191.5226	32.13186667	0.1665	2.5039	0.3135	-0.0532	2.0527	-0.4098	0.108	1.7066	-0.3014	0.74	0.00000046	0.5327	0.9148	0.00003194	0.412	0.8283	0.0005713	0.5462
Gene_3090	19.90686667	31.35216667	74.42396667	26.22066667	41.57863333	35.0652	75.65356667	36.41546667	37.12616667	29.74323333	59.2395	23.84433333	0.581	1.6613	0.3459	-0.219	0.7413	-0.1931	-0.2627	0.5969	-0.537	0.1462	0.00002417	0.3944	0.5709	0.05163	0.6182	0.5079	0.1274	0.1785
Gene_3091	325.1348	334.1524667	982.4302667	348.4676	445.7444667	425.8618	956.2245333	409.5863667	451.6742	393.5684	881.7305333	407.2132	0.0374	1.5107	0.0967	-0.0647	1.0399	-0.1184	-0.1853	0.9127	-0.1418	0.888	0.00000001	0.7165	0.8064	0.00007645	0.6542	0.485	0.0005514	0.5928
Gene_3092	141.2169667	166.4775333	552.8381667	187.1314	181.1392333	185.1872667	493.6762	175.1918	142.7019	171.4967	502.2707333	160.7625	0.2175	1.8315	0.3738	0.0285	1.3426	-0.0449	0.2524	1.6823	0.1572	0.4751	0	0.2205	0.9248	0.00000749	0.8821	0.4095	0.00000003	0.6075
Gene_3093	53.93166667	91.99923333	384.8663333	74.01613333	83.41633333	101.2834333	408.0800667	81.75703333	91.74236667	99.7832	420.0539667	90.7669	0.6389	2.4168	0.3764	0.2328	1.9653	-0.0288	0.1065	1.885	-0.0165	0.1285	0.00000001	0.3728	0.5767	0.00000212	0.945	0.7993	0.00000594	0.9685
Gene_3094	2593.343633	3126.6249	3471.294367	2635.903833	3098.8129	3428.568767	3693.730867	3441.1382	2841.031867	3119.477167	3873.393333	2954.388033	0.2604	0.406	0.0224	0.1417	0.2447	0.1463	0.1307	0.4312	0.055	0.2228	0.0573	0.9166	0.5067	0.2514	0.4929	0.5407	0.04359	0.797
Gene_3095	84.8127	85.27823333	53.12653333	114.4782333	92.3002	111.3174333	57.58526667	140.3257667	125.1319667	108.5500333	47.4962	138.5776	-0.0024	-0.6321	0.4172	0.2571	-0.6397	0.5663	-0.2044	-1.2544	0.1381	0.9926	0.01668	0.1014	0.3023	0.0139	0.0225	0.4178	0.00000292	0.5798
Gene_3096	2.887666667	7.782133333	1248.7209	12.38983333	2.024933333	1.7234	724.8383	4.357633333	2.324533333	95.4506	849.3258	2.129366667	0.3258	4.6998	0.5496	-0.0117	4.1818	0.1992	2.0833	4.3013	-0.0238	0.5745	0	0.3436	0.9839	0	0.7314	0.00033	0	0.9673
Gene_3097	86.60156667	70.90106667	98.91286667	51.0007	91.47836667	64.76673333	73.123	69.80153333	60.8597	86.69	79.6703	90.67196667	-0.2546	0.1552	-0.6085	-0.4039	-0.2607	-0.3124	0.4192	0.3232	0.4692	0.5596	0.7217	0.1658	0.354	0.5499	0.4735	0.3391	0.4626	0.2842
Gene_3098	27.0765	28.34826667	18.39363333	22.5055	22.65936667	20.60953333	24.68016667	25.3895	23.65633333	24.9142	22.24016667	20.2502	0.0828	-0.5149	-0.2324	-0.1336	0.1033	0.1524	0.0495	-0.0997	-0.2022	0.7702	0.09067	0.4378	0.6463	0.723	0.5963	0.8707	0.7524	0.5125
Gene_3099	6.289866667	16.46676667	9.9022	16.62056667	22.475	18.92216667	9.092966667	23.51603333	17.14333333	15.23986667	17.70863333	23.11916667	1.0819	0.4904	1.1441	-0.2094	-1.0878	0.0492	-0.1656	0.0642	0.3794	0.01337	0.2783	0.009645	0.6006	0.01012	0.9017	0.6955	0.8798	0.3585
Gene_3100	0.698233333	1.410166667	0.3991	9.401166667	1.2706	3.312933333	0.345866667	6.326233333	3.534533333	3.475733333	0	6.466	0.211	-0.093	1.7348	0.6147	-0.2796	1.2039	-0.0639	-1.03	0.5329	0.7127	0.8719	0.002044	0.2748	0.6252	0.03115	0.9098	0.07222	0.3394
Gene_3101	0	0.471333333	0.2655	0	0	0	0	0	0	0	0	1.970333333	0.3684	0.2494	0	0	0	0	0	0	0.9537	0.5031	0.6462	1	1	1	1	1	1	0.08345
Gene_3102	95.98973333	123.6496	191.1213667	98.3051	94.9493	108.6225	217.7309	90.8113	106.4862	103.6862	232.7565667	114.0120667	0.3566	0.965	0.0533	0.1718	1.1463	-0.0533	-0.0377	1.0734	0.1036	0.1166	0.00001774	0.8186	0.447	0.00000022	0.8159	0.8708	0.00000208	0.6522
Gene_3103	62.9957	49.03606667	7.798233333	66.10083333	70.03966667	61.72093333	10.88833333	81.5868	115.4002333	70.96563333	30.82846667	122.6504333	-0.3087	-2.3682	0.0614	-0.1468	-2.1504	0.1785	-0.6115	-1.6136	0.0698	0.4643	0.00000011	0.8842	0.7258	0.00000101	0.6691	0.1441	0.0001638	0.8667
Gene_3104	16.7727	13.96866667	15.8553	21.86203333	11.9541	12.88253333	18.14576667	13.84963333	14.9179	16.9961	19.73406667	17.10776667	-0.1906	-0.0791	0.2991	0.1645	0.5326	0.2101	0.2124	0.3546	0.1588	0.6413	0.8473	0.4619	0.6895	0.1931	0.6114	0.6096	0.3973	0.7025
Gene_3105	14.03683333	9.481	16.1393	17.5129	8.286333333	5.539933333	14.94683333	4.8686	13.00796667	18.9605	24.32286667	20.07566667	-0.4378	0.1662	0.2013	-0.3341	0.6917	-0.4906	0.462	0.7691	0.5226	0.3437	0.7156	0.6601	0.4824	0.1341	0.3087	0.3145	0.09411	0.2536
Gene_3106	2.1894	2.9666	4.361666667	2.091933333	1.208566667	1.418866667	3.620666667	1.046766667	1.2511	1.8959	6.077166667	4.112266667	0.2731	0.5892	-0.0887	0.0636	0.933	-0.0304	0.3696	1.3373	0.9042	0.6282	0.2953	0.8768	0.9116	0.09922	0.9579	0.5206	0.01853	0.1118
Gene_3107	12.7921	8.362433333	15.2108	9.317266667	7.707933333	2.984733333	18.5376	6.390533333	4.2296	6.2055	20.35243333	6.901233333	-0.4598	0.2329	-0.3905	-0.7712	1.0714	-0.1907	0.3567	1.7519	0.3657	0.3161	0.605	0.4005	0.1114	0.01773	0.6874	0.4753	0.0002673	0.463
Gene_3108	15.78133333	13.07373333	14.5294	22.7371	12.35836667	6.428233333	27.864	7.543666667	8.121933333	7.482966667	5.7081	9.730033333	-0.1774	-0.0826	0.3622	-0.5957	0.9052	-0.4701	-0.0733	-0.2428	0.1543	0.729	0.8721	0.4781	0.2503	0.07439	0.3644	0.8897	0.6495	0.769
Gene_3109	23.52463333	16.4696	9.521533333	21.70463333	24.81983333	23.4736	16.16653333	31.24146667	22.58413333	24.33633333	12.46113333	23.71873333	-0.5013	-1.0862	-0.1489	-0.0602	-0.5426	0.254	0.0573	-0.6989	0.0392	0.1545	0.003721	0.6723	0.8574	0.1223	0.4445	0.8711	0.06582	0.9115
Gene_3110	9.526633333	4.955166667	0.3991	6.8043	5.1981	6.1041	0.345866667	5.499766667	5.7201	2.351566667	0.3731	5.678366667	-0.7205	-2.2306	-0.4309	0.3124	-1.3927	0.1692	-0.928	-1.479	-0.0349	0.1218	0.00001528	0.3569	0.5076	0.008015	0.7241	0.07302	0.00592	0.9434
Gene_3111	5.445566667	3.1176	0	2.213833333	1.601366667	1.6777	0	2.354	1.1121	1.389666667	0	1.427	-0.5589	-1.9486	-0.9147	0.0796	-0.7231	0.314	0.0519	-0.5065	0.1466	0.2723	0.0003348	0.08324	0.8839	0.1979	0.5634	0.9272	0.3793	0.7952
Gene_3112	21.00443333	15.62743333	0.3991	15.72036667	8.639366667	24.04153333	0.991633333	9.931533333	9.831233333	15.70446667	0	8.287533333	-0.3633	-3.0775	-0.3817	1.1564	-1.7395	0.0856	0.5412	-2.1949	-0.2041	0.4514	0.00000001	0.4333	0.01718	0.001158	0.8641	0.2807	0.00006381	0.6898
Gene_3113	925.8787667	835.1979	1856.389833	839.0533	1016.918533	1055.328867	2308.300333	1111.8776	917.0520667	1035.353	1899.1319	974.9473333	-0.1445	0.9844	-0.1377	0.0547	1.1605	0.1282	0.1745	1.0291	0.0873	0.3798	0	0.4043	0.7381	0	0.4332	0.2896	0	0.5964
Gene_3114	14.07553333	12.09663333	23.61996667	14.48963333	11.8312	6.735966667	25.76953333	10.26183333	14.2615	12.548	17.45116667	13.9659	-0.211	0.6388	-0.0926	-0.5392	1.0321	-0.2209	-0.1734	0.359	-0.0664	0.5407	0.0518	0.793	0.1383	0.001388	0.5364	0.6299	0.3091	0.8516
Gene_3115	0.6218	1.302133333	43.55793333	0.275866667	0.785033333	1.549466667	30.19396667	0.8917	0	4.057266667	26.99693333	0	0.3998	3.932	-0.0856	0.4898	3.4933	0.1977	1.537	3.5818	0	0.4881	0	0.8826	0.3938	0	0.7321	0.007036	0	1
Gene_3116	9.784633333	9.0527	12.9363	7.753833333	7.6152	6.979266667	10.6585	6.4308	6.734266667	5.193533333	9.9782	9.24	0.0018	0.3627	-0.2174	-0.1955	0.3724	-0.2856	-0.2874	0.4279	0.3025	0.9963	0.3608	0.6041	0.6334	0.3512	0.4951	0.5254	0.3292	0.483
Gene_3117	3.388566667	59.3235	2.2527	1.809166667	10.49193333	4.141533333	4.1245	5.3887	2.700433333	2.148766667	1.4401	5.5267	2.7846	-0.2227	-0.2958	-0.7856	-0.7894	-0.6153	-0.1198	-0.2598	0.5004	0.0000012	0.7007	0.6098	0.172	0.1704	0.2847	0.8364	0.6542	0.3872
Gene_3118	7.838133333	59.3254	5.953066667	8.210333333	40.9418	9.1418	6.164	8.8491	3.396733333	6.495766667	4.427933333	8.153333333	2.0807	-0.2113	0.0267	-1.5394	-1.8617	-1.576	0.45	0.1879	0.6604	0.0001797	0.7076	0.9622	0.005531	0.0008419	0.004565	0.428	0.742	0.2437
Gene_3119	16.16353333	11.76306667	16.11913333	17.90756667	11.06733333	11.46453333	12.15983333	12.8626	19.66116667	14.50286667	11.76323333	14.36483333	-0.3369	0.0218	0.165	0.0697	0.1124	0.1709	-0.3565	-0.6548	-0.4172	0.3629	0.9526	0.6526	0.8518	0.7665	0.6476	0.3344	0.0909	0.2588
Gene_3120	0.247566667	0.905366667	0.796533333	0.352833333	2.221333333	3.073733333	0	3.662166667	3.4173	1.6425	1.359666667	1.6165	0.3979	0.3817	0.1085	0.2285	-1.0482	0.5023	-0.6796	-0.7141	-0.6034	0.4918	0.5105	0.8515	0.6844	0.06618	0.3701	0.2357	0.2139	0.2916
Gene_3121	71.38913333	69.69506667	52.99206667	76.46	66.27786667	62.30246667	41.27286667	93.85183333	129.9431333	104.1741	83.9657	138.1717667	-0.0257	-0.3555	0.0817	-0.0675	-0.5541	0.4155	-0.272	-0.5304	0.0764	0.9535	0.4225	0.8533	0.8784	0.2122	0.3448	0.5356	0.2291	0.8615
Gene_3122	8.351533333	11.36346667	41.107	13.7657	7.923633333	3.770866667	44.02646667	6.556633333	3.991466667	6.143833333	15.03856667	2.4226	0.2757	1.5366	0.4	-0.5042	1.6759	-0.1337	0.3387	1.0822	-0.3223	0.6245	0.006117	0.4782	0.3727	0.002734	0.8128	0.5518	0.05658	0.573
Gene_3123	15.72313333	20.18393333	95.83843333	25.74743333	19.494	10.8775	90.06073333	8.916166667	5.044333333	15.14546667	48.18093333	7.638466667	0.2132	1.6974	0.4013	-0.4489	1.4584	-0.5905	0.7441	1.7651	0.2256	0.7071	0.002712	0.4795	0.4289	0.009895	0.2985	0.1918	0.001925	0.6927
Gene_3124	0	0	55.62453333	0.275866667	0	0	32.6024	0	0	5.309966667	61.3404	0	0	4.2311	0.2355	0	3.7002	0	1.6465	4.2484	0	1	0	0.6814	1	0	1	0.00416	0	1
Gene_3125	0	0.938833333	310.9449333	1.931066667	0.1964	0	407.4345333	0.946766667	0	10.6199	477.7351667	0	0.0074	1.1361	0.0156	-0.0012	1.3138	0.0064	0.0804	1.4259	0	0.9862	0.007884	0.9708	0.9977	0.002128	0.988	0.8508	0.0008501	1
Gene_3126	0.6218	0.2543	389.2954667	6.711633333	1.1471	0	278.3704667	0	0.774833333	29.77313333	547.3718667	1.0281	-0.0683	4.2651	0.6873	-0.1685	3.8409	-0.1532	1.6761	4.592	0.0211	0.9062	0	0.236	0.7714	0	0.7916	0.003849	0	0.971
Gene_3127	4.874	3.400633333	207.4412333	5.360866667	2.159866667	3.1651	127.4404	4.718166667	2.4031	20.03663333	228.7128667	5.9464	-0.2584	4.0052	0.0926	0.244	3.9918	0.5483	1.7817	4.5527	0.5588	0.6339	0	0.8646	0.6548	0	0.3136	0.0009581	0	0.3075
Gene_3128	0	0.471333333	81.61896667	0.275866667	0.227133333	0	39.36803333	0.3156	0	3.185966667	89.2115	0.740166667	0.2907	5.0934	0.2701	-0.0604	4.1393	0.1899	1.3521	5.0795	0.3052	0.6159	0	0.6406	0.917	0	0.7434	0.01846	0	0.5974
Gene_3129	1.091833333	0	476.2927333	1.5333	0.981433333	0	270.1518	1.256833333	0.3578	23.1478	507.1117667	1.841433333	-0.2253	4.6128	0.1013	-0.1634	4.0368	0.0822	1.6728	4.7879	0.2338	0.6978	0	0.8614	0.7782	0	0.8873	0.003921	0	0.6869
Gene_3130	2.887666667	2.784966667	1621.8286	7.236666667	3.668433333	5.059133333	885.8898667	2.304466667	4.1317	99.73546667	1730.544767	3.470533333	-0.0203	5.572	0.4219	0.1546	4.8058	-0.1145	2.358	5.496	-0.079	0.9716	0	0.4606	0.7865	0	0.8413	0.00003472	0	0.8902
Gene_3131	0.374233333	0	4.478466667	0.551733333	0.1964	0	1.815466667	0.3156	0	0	11.14883333	0	-0.0273	0.2497	0.0146	-0.0131	0.1109	0.0106	0	0.5585	0	0.9356	0.4603	0.9654	0.9691	0.7431	0.975	1	0.09771	1
Gene_3132	0	0	7.4092	0	0	0	4.846566667	0	0	0.3029	35.6168	0	0	1.3479	0	0	1.0667	0	0.0969	2.68	0	1	0.009631	1	1	0.04098	1	0.8484	0.00000028	1
Gene_3133	0.349133333	0.469433333	659.8820333	1.931066667	1.932733333	0	605.8581667	0.3156	1.2511	23.5134	912.6624	0	0.0041	3.2104	0.0705	-0.0767	3.0634	-0.0608	0.6088	3.4958	-0.0555	0.9941	0.00000001	0.8991	0.8903	0.00000004	0.913	0.2736	0	0.9204
Gene_3134	5.223133333	5.175	530.6133667	13.745	4.607666667	2.8345	393.35	4.608066667	9.055133333	36.53966667	623.6864333	9.2148	-0.0208	4.5289	0.697	-0.2326	4.2782	0.0336	1.2292	4.3392	0.0026	0.9703	0	0.2098	0.6766	0	0.9519	0.02609	0	0.9962
Gene_3135	0.5967	0.903466667	75.24083333	0.904566667	0.454266667	0.5241	52.78223333	0	0.417033333	3.716966667	73.83273333	0.838566667	0.0779	3.6003	0.1543	0.0858	3.3164	-0.0978	0.8298	3.5948	0.1269	0.8931	0	0.7898	0.8823	0.00000001	0.8657	0.1518	0	0.8263
Gene_3136	0.5967	0.217033333	90.0012	1.106933333	0.330766667	0.7633	47.31583333	0.260533333	0.417033333	8.8984	96.6052	0.287933333	-0.1648	3.9423	0.1989	0.2657	3.4121	0.091	1.5752	4.035	-0.0773	0.776	0	0.7313	0.6469	0	0.8751	0.006459	0	0.8936
Gene_3137	1.5676	0.725633333	129.5545	0.6287	0.1964	0.7405	123.3258333	1.152233333	0.794166667	5.347366667	138.6882	0.825966667	-0.3218	4.6076	-0.2725	0.4004	5.2422	0.6	1.2419	4.9069	-0.0007	0.5721	0	0.6339	0.4846	0	0.2946	0.02731	0	0.999
Gene_3138	0.374233333	2.094733333	1495.4746	4.693233333	3.472033333	1.2646	1208.149133	1.467833333	1.628233333	80.01066667	1640.729133	1.126466667	0.07	4.0769	0.1747	-0.0819	3.7301	-0.0711	1.3234	4.1171	-0.0237	0.9025	0	0.7598	0.8861	0	0.901	0.02065	0	0.9669
Gene_3139	4.900233333	3.293566667	32.44496667	2.842533333	3.925666667	4.993833333	29.65303333	2.4641	5.702	7.770033333	58.9801	8.401466667	-0.4126	2.1687	-0.4574	0.2256	2.3016	-0.365	0.3533	2.7644	0.3671	0.4312	0.00001014	0.39	0.6617	0.00000267	0.491	0.4918	0.00000002	0.474
Gene_3140	13.39886667	10.9054	77.00606667	16.0437	3.3991	2.8998	21.28753333	4.8686	6.8733	9.607433333	24.5522	8.800366667	-0.2229	2.1065	0.2126	-0.1068	1.9078	0.3356	0.4061	1.4192	0.2323	0.6512	0.00001015	0.6657	0.8395	0.0001474	0.5204	0.427	0.004793	0.6505
Gene_3141	0.6218	1.627166667	0.6579	2.213833333	1.642933333	0.786166667	1.3375	2.298966667	1.986033333	0.6058	0	1.7023	0.398	0.0615	0.7347	-0.2696	0.0424	0.3829	-0.6002	-0.8545	-0.0344	0.4839	0.915	0.1967	0.6312	0.9398	0.4884	0.2938	0.1362	0.9512
Gene_3142	15.6374	26.5145	14.663	33.42776667	27.48626667	28.4771	18.94006667	35.6954	15.70963333	23.4745	13.3159	33.25596667	0.68	-0.1048	0.9507	0.0877	-0.4756	0.3709	0.512	-0.0956	1.0021	0.04659	0.7729	0.005582	0.7842	0.1586	0.2434	0.1521	0.8015	0.003984
Gene_3143	349.5592	295.0172667	189.2332	385.8159667	350.0316667	369.8492	209.3208667	438.7294667	457.8014333	360.9510667	252.6445333	436.2372333	-0.2305	-0.8441	0.1403	0.0764	-0.7103	0.3109	-0.336	-0.83	-0.0669	0.316	0.0002888	0.5416	0.7379	0.002171	0.1731	0.1432	0.000354	0.7697
Gene_3144	1.7194	12.65996667	0.798233333	1.735633333	0.6814	0.2392	0.945666667	0.521066667	0.377133333	0.531	0.6939	1.316	1.7826	-0.3605	0.0322	-0.204	0.1687	-0.0225	0.0891	0.1878	0.387	0.00183	0.5191	0.9543	0.7145	0.7629	0.9679	0.8708	0.7303	0.4836
Gene_3145	18.2012	17.26126667	5.305266667	11.28386667	20.5471	16.8053	4.536433333	13.7644	16.21013333	14.5803	4.187566667	12.0887	-0.005	-1.4319	-0.619	-0.2396	-1.7256	-0.5091	-0.1855	-1.4159	-0.3396	0.9901	0.001278	0.1451	0.5471	0.00009667	0.2098	0.6604	0.002288	0.4233
Gene_3146	4.6207	11.5489	12.9699	8.6471	7.604333333	7.8307	24.93143333	7.752866667	4.3287	7.595166667	8.3791	4.1855	0.9694	1.0236	0.5158	0.0716	1.3958	0.03	0.5265	0.7251	-0.0389	0.04497	0.03505	0.2985	0.8806	0.002501	0.9501	0.2945	0.1504	0.9394
Gene_3147	170.4984667	200.4182	551.0579667	195.1121	149.7893333	149.6298667	545.8704	176.3606333	167.6902667	203.2923333	542.1273333	177.1360667	0.2246	1.634	0.1849	0.002	1.8147	0.2307	0.2769	1.6394	0.0816	0.2766	0	0.375	0.9925	0	0.2659	0.1856	0	0.6975
Gene_3148	108.7210667	161.3636	204.7658	143.1773	150.1207333	166.6701667	231.9444	169.1376333	163.2251333	149.6790667	259.0636667	129.2058	0.5048	0.8116	0.3524	0.1368	0.5582	0.151	-0.1085	0.5886	-0.2995	0.1655	0.02566	0.3349	0.7053	0.1224	0.6767	0.7657	0.1049	0.4111
Gene_3149	12.12903333	18.47993333	44.54686667	15.20576667	13.58623333	17.94486667	56.52743333	17.6148	21.78876667	21.2852	51.49513333	20.25753333	0.4161	1.4014	0.2484	0.3049	1.5648	0.2658	-0.0223	0.9461	-0.0671	0.4229	0.006559	0.6345	0.5548	0.002226	0.6075	0.9657	0.06564	0.8967
Gene_3150	8.980166667	20.6935	57.57143333	16.66453333	11.77823333	11.0098	47.5685	13.13786667	14.55883333	17.13306667	56.51616667	16.7118	1.051	2.3848	0.7111	-0.0926	1.8101	0.1367	0.2618	1.7786	0.135	0.004543	0	0.06468	0.8029	0.00000009	0.7108	0.4787	0.00000036	0.7161
Gene_3151	52.6751	69.81703333	19.56073333	104.6629333	89.12156667	124.1736	33.29286667	181.7904333	95.7737	78.07143333	24.56626667	171.4574	0.3777	-1.254	0.8953	0.4521	-1.2864	0.9587	-0.2824	-1.7411	0.7792	0.2266	0.0001899	0.00401	0.1327	0.00005359	0.001353	0.3603	0.00000016	0.009985
Gene_3152	18.84013333	10.2793	8.2041	19.33683333	20.0868	15.7375	14.15953333	10.1536	14.57943333	16.55153333	9.9993	11.9777	-0.7933	-1.0888	0.0059	-0.2825	-0.5058	-0.8262	0.1786	-0.4813	-0.2241	0.01912	0.002543	0.9855	0.36	0.1194	0.01311	0.6033	0.2029	0.5276
Gene_3153	90.34766667	76.40343333	433.4516667	103.4435	100.507	92.3306	486.5695	124.6019	96.84466667	134.5008	404.0428	109.9759667	-0.2249	2.1473	0.1882	-0.1034	2.1616	0.2959	0.4552	1.9499	0.1741	0.407	0	0.4869	0.6979	0	0.2636	0.09026	0	0.5189
Gene_3154	6.727933333	10.16746667	124.2174333	7.574766667	6.592166667	12.8081	103.0714333	8.8408	6.494933333	20.26423333	58.39763333	5.5873	0.3859	3.5071	0.088	0.7469	3.3805	0.3763	1.3192	2.6019	-0.1409	0.4076	0	0.8539	0.1026	0	0.4198	0.004483	0.00000001	0.7726
Gene_3155	204.8186333	249.7487333	250.4099333	207.1868667	223.4799667	268.3323667	318.6770667	226.9546	248.0504	285.4632333	336.3328	211.6334	0.2741	0.2773	0.0228	0.2529	0.4888	0.024	0.1942	0.4157	-0.2108	0.2578	0.2534	0.9255	0.2928	0.04198	0.9208	0.4229	0.0866	0.3865
Gene_3156	5.006433333	7.460866667	11.3449	3.191966667	3.275633333	3.007566667	7.049833333	4.928233333	1.092766667	3.400933333	10.05463333	3.763733333	0.5186	0.9628	-0.3221	0.0189	0.7329	0.3674	0.6414	1.8113	0.7245	0.3125	0.05898	0.5478	0.9716	0.1601	0.4857	0.2512	0.0008721	0.193
Gene_3157	299.9058	341.6616667	696.4726	321.3213333	275.6939333	292.4846667	698.6688667	346.4557667	287.0358333	345.1382667	741.4608	340.2739	0.1813	1.1753	0.0972	0.0797	1.2942	0.3189	0.2562	1.3167	0.2375	0.3959	0.00000003	0.6509	0.7089	0	0.1347	0.2338	0	0.2694
Gene_3158	15.3841	37.2319	19.92626667	17.30456667	23.42566667	36.22523333	20.02366667	36.0568	23.77356667	26.661	16.19516667	25.2257	1.0737	0.2987	0.1583	0.5643	-0.2272	0.5469	0.175	-0.4425	0.0876	0.002996	0.4274	0.6785	0.1033	0.5314	0.1164	0.6314	0.2487	0.8105
Gene_3159	111.7422	101.1261333	205.2693333	136.0371	97.9652	102.8309333	218.9693	100.3268333	99.41963333	102.6511	220.0867667	105.4850333	-0.1325	0.8301	0.273	0.0622	1.0904	0.0294	0.0431	1.0657	0.0784	0.6223	0.00175	0.3096	0.8164	0.00003634	0.9129	0.8747	0.00007531	0.7735
Gene_3160	7.4183	14.58716667	11.08276667	10.24013333	7.4489	8.725466667	10.6344	10.093	7.626333333	7.429733333	11.04213333	9.2778	0.9029	0.476	0.4727	0.1312	0.403	0.3642	0.0268	0.4823	0.1743	0.01883	0.2373	0.2449	0.7368	0.3011	0.3472	0.9495	0.2483	0.6753
Gene_3161	49.5424	41.7827	281.7089667	40.80803333	49.10823333	52.4855	424.3612333	63.92703333	38.80863333	60.47203333	270.9696667	43.35536667	-0.2646	2.3612	-0.2348	0.0429	2.9238	0.3485	0.6017	2.6186	0.1357	0.3823	0	0.4446	0.8847	0	0.2366	0.04992	0	0.663
Gene_3162	17.6066	15.6723	30.1242	36.8334	19.24996667	18.19136667	17.31073333	29.55896667	17.02486667	23.2343	25.15466667	30.58126667	-0.1319	0.6788	0.9353	-0.0591	-0.1219	0.5395	0.3788	0.4671	0.7289	0.7386	0.07865	0.01501	0.8784	0.7556	0.1547	0.3402	0.244	0.06256
Gene_3163	67.35803333	126.3811333	130.8863333	88.92336667	99.62256667	105.5902	149.9500667	103.1613333	48.8345	64.6889	87.44713333	65.02303333	0.8098	0.8503	0.3397	0.0805	0.5297	0.045	0.3697	0.7444	0.3507	0.02669	0.02012	0.3568	0.8243	0.1433	0.9014	0.3233	0.04658	0.3485
Gene_3164	11.80866667	10.5661	1475.8404	22.2347	9.538866667	6.962	765.4106	5.178633333	11.63716667	121.3656	856.3527667	7.416133333	-0.0746	4.9709	0.4999	-0.1863	4.3532	-0.3464	2.1456	4.3259	-0.297	0.8922	0	0.3631	0.7351	0	0.5301	0.00008971	0	0.5906
Gene_3165	112.4563333	108.7313667	68.4541	103.6106667	116.3084667	124.5717667	63.80546667	108.4970667	104.5170667	91.6698	46.13883333	95.30806667	-0.0418	-0.6698	-0.1234	0.1014	-0.8388	-0.088	-0.1897	-1.1587	-0.114	0.8484	0.003183	0.5787	0.6361	0.000217	0.685	0.4013	0.00000241	0.6119
Gene_3166	25.276	23.4705	30.68546667	23.51033333	35.2539	39.9944	34.11413333	39.886	22.0873	23.42553333	24.77846667	22.3465	-0.0662	0.2523	-0.0952	0.1925	-0.0211	0.1761	0.0865	0.14	0.003	0.8562	0.4882	0.7977	0.5807	0.9524	0.6149	0.818	0.7128	0.9936
Gene_3167	10.28086667	5.532633333	3.189533333	10.01953333	4.578133333	5.911433333	2.557166667	8.3096	11.4401	15.705	13.97273333	23.456	-0.6932	-1.083	-0.0298	0.2911	-0.2906	0.7088	0.3573	0.1632	0.8354	0.1579	0.03158	0.9511	0.5604	0.5739	0.1521	0.4543	0.7365	0.07616
Gene_3168	12.443	14.1989	3.0425	5.6748	13.2681	11.27743333	8.193233333	9.843533333	23.67323333	20.58513333	8.799566667	11.20503333	0.1737	-1.2959	-0.7149	-0.1846	-0.5346	-0.2979	-0.2221	-1.1651	-0.8839	0.7033	0.008018	0.1348	0.6843	0.25	0.5158	0.6191	0.01289	0.05245
Gene_3169	34.08713333	43.3742	123.4636333	47.13223333	35.90756667	44.53993333	98.66343333	43.12733333	49.14406667	52.27266667	98.72383333	58.24853333	0.3051	1.6977	0.4139	0.2983	1.3437	0.2328	0.0927	0.9251	0.2153	0.3639	0.00000022	0.2215	0.3679	0.00003491	0.4851	0.7807	0.004897	0.5159
Gene_3170	2.392533333	0.905366667	1498.902867	21.2833	2.417733333	1.7462	860.9914333	2.730166667	1.628233333	87.75116667	616.2333667	1.755633333	-0.056	3.8987	0.4951	-0.0202	3.3249	0.0177	1.3267	3.0082	0.0018	0.9214	0	0.3831	0.9716	0	0.9751	0.01946	0.00000012	0.9975
Gene_3171	10.0322	18.7766	54.7078	16.75973333	8.609266667	19.7841	47.2618	14.71026667	17.0031	18.81616667	64.96393333	15.6881	0.7257	2.1042	0.6175	0.9846	2.0813	0.636	0.1354	1.6662	-0.0876	0.0889	0.0000004	0.1543	0.01975	0.00000047	0.139	0.7485	0.00004575	0.8365
Gene_3172	0.9458	0.469433333	5.1431	1.110366667	0.1964	0.2392	4.790366667	0.8917	1.2511	0.8339	5.7876	0	-0.2991	1.1494	0.0027	0.0975	1.5167	0.4457	-0.1218	1.0939	-0.5897	0.603	0.04692	0.9963	0.8652	0.008709	0.4387	0.8322	0.05821	0.3018
Gene_3173	0.374233333	0.469433333	7.1067	0	0.227133333	0.4588	3.040933333	0	0.774833333	0.2655	5.359133333	0	-0.0079	1.7146	-0.135	0.1329	1.1216	-0.0433	-0.2386	1.2256	-0.4179	0.9889	0.002835	0.8105	0.8158	0.0512	0.9391	0.6733	0.03253	0.4591
Gene_3174	14.4064	22.84626667	12.2952	17.39193333	23.77573333	24.5543	8.035233333	21.34746667	24.45173333	21.0392	10.3724	21.41976667	0.5552	-0.1789	0.2503	0.0462	-1.3826	-0.1509	-0.2226	-1.118	-0.1964	0.05832	0.5819	0.424	0.8578	0.00002001	0.5732	0.4382	0.0008349	0.4905
Gene_3175	0	7.378766667	25.99443333	0	0	0	16.96043333	0	0	2.389466667	29.7324	0	1.6687	2.8229	0	0	2.4474	0	0.8013	2.8978	0	0.002828	0.00000048	1	1	0.00001403	1	0.1457	0.0000002	1
Gene_3176	28.32126667	29.9486	18.5205	31.207	29.54253333	31.6445	35.82016667	34.16973333	32.4577	33.0904	18.32916667	39.4596	0.0898	-0.5098	0.1335	0.0881	0.2387	0.1865	0.024	-0.6905	0.2443	0.7775	0.1265	0.6792	0.7764	0.4435	0.5484	0.9404	0.04384	0.4396
Gene_3177	19.08193333	15.13683333	14.82346667	18.72286667	15.67373333	10.92403333	13.23756667	18.8274	19.56206667	14.80576667	8.694966667	21.50266667	-0.2445	-0.2742	-0.006	-0.4568	-0.2124	0.2164	-0.3283	-1.053	0.1382	0.4651	0.423	0.9859	0.1873	0.5401	0.513	0.3466	0.006313	0.6802
Gene_3178	4.403966667	3.299233333	1.721666667	4.232266667	3.347933333	3.925166667	0.345866667	3.195266667	1.6089	1.3275	0	1.040666667	-0.179	-0.7836	-0.1291	0.2113	-1.0795	-0.0453	-0.0228	-0.6568	-0.2672	0.7455	0.1635	0.8163	0.7008	0.0564	0.935	0.9684	0.2556	0.6432
Gene_3179	214.8964	200.4634333	109.9585667	180.4578	194.6622	218.2867333	104.8749333	199.7213667	216.8236333	186.3437667	104.6841667	189.3149	-0.082	-0.9462	-0.2449	0.171	-0.8551	0.0441	-0.2205	-1.0103	-0.1909	0.6341	0.00000017	0.1634	0.3163	0.00000234	0.798	0.2101	0.00000006	0.2761
Gene_3180	82.65833333	71.20976667	157.6360333	81.4976	71.97783333	94.77856667	185.5426	94.19043333	91.2286	96.14846667	190.1849	86.47226667	-0.2002	0.8848	-0.0176	0.3748	1.3008	0.3605	0.074	1.0006	-0.0746	0.4506	0.0006409	0.9474	0.1514	0.00000042	0.1695	0.78	0.0001254	0.7788
Gene_3181	53.5319	48.12563333	49.19756667	52.99303333	51.87113333	48.7958	60.43433333	44.1775	39.2681	42.24013333	39.17263333	41.47523333	-0.1612	-0.1155	-0.0185	-0.131	0.2082	-0.2292	0.0784	-0.0582	0.0918	0.4975	0.631	0.9389	0.5758	0.3705	0.3363	0.7616	0.8279	0.7207
Gene_3182	7.341866667	10.0231	15.1823	7.732133333	4.298566667	6.458366667	7.873233333	4.602533333	3.1574	4.297466667	5.864033333	3.634866667	0.3519	0.8432	0.0284	0.4237	0.7119	0.077	0.334	0.545	0.106	0.4416	0.0621	0.9522	0.3749	0.1352	0.8753	0.5162	0.2919	0.8383
Gene_3183	8.161033333	15.636	12.65566667	13.36893333	12.14933333	11.32393333	16.3745	11.97456667	6.197566667	6.027433333	8.1861	4.3624	0.869	0.5237	0.5784	-0.1027	0.4209	-0.04	0.0039	0.2804	-0.3832	0.03875	0.2251	0.182	0.8033	0.2998	0.9231	0.9934	0.5508	0.4237
Gene_3184	7.042933333	5.614733333	22.03693333	5.143766667	10.16843333	7.9361	22.95043333	6.427133333	5.480733333	5.624966667	15.17743333	4.963433333	-0.1765	1.3047	-0.4051	-0.2662	0.9667	-0.4285	0.0807	1.1212	-0.1053	0.7231	0.006579	0.4265	0.5804	0.03871	0.379	0.8746	0.02474	0.8376
Gene_3185	5.3383	14.0776	7.265533333	15.8665	14.1983	14.2686	4.902366667	16.0212	14.4622	16.22336667	9.145466667	9.3709	1.012	0.2593	1.2531	0.0144	-1.1773	0.1083	0.1249	-0.5166	-0.4991	0.02315	0.5786	0.005118	0.9722	0.008856	0.7935	0.7691	0.2482	0.254
Gene_3186	5.623566667	8.033566667	24.9609	12.57933333	6.262033333	9.6855	13.12996667	7.283133333	12.39143333	9.0438	19.62643333	12.3746	0.4037	1.7718	0.9213	0.4906	0.8657	0.2105	-0.3387	0.5961	-0.0243	0.3881	0.00007854	0.04723	0.2796	0.05487	0.6495	0.4567	0.1782	0.9566
Gene_3187	384.5237	240.4808667	63.1372	403.5414	305.0791667	333.7486667	137.635	349.5720667	365.6724	293.647	68.07816667	386.6899333	-0.6229	-2.3615	0.0612	0.1198	-1.0454	0.1813	-0.2932	-2.186	0.0729	0.0457	0	0.844	0.6999	0.0008863	0.5599	0.3475	0	0.8149
Gene_3188	1244.0339	922.2479333	228.2574333	1041.429733	1032.412467	1031.661833	338.5862	922.0211	1174.826833	999.2322333	236.8004	985.6892333	-0.3918	-2.2037	-0.2337	-0.0008	-1.4499	-0.1482	-0.2128	-2.0758	-0.2305	0.2415	0	0.4849	0.998	0.00001573	0.6577	0.5249	0	0.491
Gene_3189	3601.653467	2362.671	690.6873	3379.238633	3334.147767	3205.550033	1099.395867	3034.5859	3516.025433	2481.634067	680.5912	3251.871167	-0.5606	-2.1853	-0.0851	-0.0524	-1.4703	-0.1254	-0.4636	-2.1708	-0.1041	0.07163	0	0.7845	0.8663	0.00000237	0.6869	0.1363	0	0.7379
Gene_3190	1515.406	1157.2488	386.0505333	1543.088067	1443.222567	1508.580167	598.3916333	1457.458067	1623.3614	1234.3937	359.5545	1475.5097	-0.3645	-1.843	0.0239	0.06	-1.1877	0.0128	-0.3714	-2.0276	-0.1297	0.192	0	0.9318	0.8298	0.00002241	0.9635	0.1839	0	0.6425
Gene_3191	220.5727333	179.5564333	35.29253333	263.7543667	204.3125333	240.571	62.066	222.4628	245.6270333	196.6067	26.0566	271.1537667	-0.2614	-2.2761	0.2276	0.2095	-1.4938	0.1087	-0.2883	-2.7071	0.1257	0.4751	0	0.5337	0.5659	0.0000571	0.766	0.4313	0	0.7308
Gene_3192	594.2781667	397.2497333	50.76216667	625.8555333	631.9140333	594.1439	145.538	561.8007333	614.7978333	397.7646	46.413	594.226	-0.4422	-2.475	0.0571	-0.0688	-1.5583	-0.131	-0.4789	-2.5736	-0.0382	0.3681	0.00000052	0.9075	0.8886	0.001537	0.7897	0.3298	0.00000019	0.938
Gene_3193	48.5407	48.86766667	22.22593333	45.84903333	45.1416	44.4413	25.8811	44.2803	46.4206	44.5774	35.57226667	44.8729	0.0244	-1.0358	-0.0756	0.0144	-0.7493	-0.0625	-0.032	-0.4001	-0.0734	0.9079	0.00002176	0.7311	0.9447	0.001369	0.7687	0.8861	0.09566	0.7426
Gene_3194	16.58113333	15.0519	11.10123333	15.76876667	22.74123333	14.41323333	8.315533333	15.4368	23.20063333	11.39536667	10.29593333	13.5617	-0.0537	-0.5021	-0.0852	-0.556	-1.3176	-0.5022	-0.9306	-1.01	-0.7258	0.875	0.1664	0.8093	0.08899	0.0002898	0.1277	0.008901	0.006343	0.0366
Gene_3195	23.55663333	28.44683333	32.0282	25.77793333	22.4515	22.46753333	31.5881	17.95596667	18.728	28.2545	35.24746667	22.38396667	0.2569	0.3894	0.115	-0.0244	0.4281	-0.2992	0.5966	0.8032	0.2773	0.4142	0.218	0.7227	0.9385	0.1696	0.3585	0.07248	0.01622	0.4107
Gene_3196	7.2163	3.185533333	4.373433333	12.3493	11.06673333	8.9843	1.7494	23.90603333	16.50993333	9.955666667	3.044133333	25.60323333	-0.7503	-0.5112	0.5594	-0.2624	-1.726	0.9457	-0.6476	-1.678	0.5345	0.1156	0.2838	0.2152	0.5425	0.0003491	0.02103	0.1374	0.0004188	0.1942
Gene_3197	21.60913333	27.97743333	5.821166667	21.13906667	23.25816667	21.6709	5.518233333	20.50623333	13.06836667	15.1619	5.306833333	15.97896667	0.4087	-1.5703	0.0001	-0.0514	-1.8153	-0.149	0.2105	-0.9504	0.2621	0.1477	0.00001427	0.9998	0.8537	0.00000053	0.6023	0.5389	0.01825	0.4399
Gene_3198	50.18456667	66.43973333	237.878	88.36063333	88.2601	79.81473333	344.6017	94.18306667	71.8237	77.05623333	319.9434667	71.43793333	0.3485	2.0397	0.721	-0.13	1.8035	0.0785	0.0941	1.9659	-0.0083	0.3011	0	0.03228	0.6928	0.00000002	0.8111	0.7791	0	0.9804
Gene_3199	41.96303333	37.60276667	18.79103333	71.46166667	60.83463333	43.91633333	21.4491	79.25563333	77.7082	47.03283333	17.2783	73.168	-0.1587	-0.9949	0.6881	-0.4107	-1.3374	0.331	-0.6761	-1.9707	-0.0786	0.6415	0.005276	0.04049	0.2152	0.0001222	0.3102	0.04343	0.00000006	0.811
Gene_3200	6.3412	3.293566667	1.9737	11.11953333	11.3848	6.362933333	0.991633333	15.5607	12.97173333	7.478766667	1.307366667	21.5569	-0.6776	-1.0016	0.6108	-0.606	-1.9774	0.3309	-0.6889	-1.9799	0.5923	0.2056	0.06576	0.2412	0.2365	0.0002402	0.5091	0.1849	0.0002794	0.239
Gene_3201	18.2639	22.80426667	16.66693333	25.1423	24.49746667	25.671	20.5869	27.52146667	27.1123	25.46103333	19.33986667	30.15423333	0.2636	-0.0856	0.4297	0.0806	-0.1984	0.1407	-0.1088	-0.4238	0.1247	0.4441	0.8101	0.2167	0.8059	0.5576	0.6693	0.7492	0.2315	0.71
Gene_3202	4.6322	33.82386667	10.445	6.021633333	8.5225	5.2755	4.0687	5.3447	4.5257	6.0022	5.843866667	5.403033333	2.0504	0.7446	0.2325	-0.4518	-0.6685	-0.4252	0.2139	0.2476	0.1267	0.0002333	0.1861	0.6818	0.4202	0.2353	0.4486	0.7064	0.6638	0.8234
Gene_3203	9.791466667	9.8863	9.919033333	10.05156667	11.23056667	13.49886667	12.50606667	12.9773	5.382833333	16.7043	13.148	8.603566667	0.0952	0.0445	0.0422	0.2935	0.1224	0.1875	1.3353	1.0845	0.4312	0.8033	0.9096	0.9152	0.4041	0.7375	0.6021	0.001065	0.01036	0.3187
Gene_3204	55.94763333	44.21866667	20.19676667	85.7091	50.1993	50.94056667	29.10233333	91.05183333	44.947	42.0473	26.14916667	54.18113333	-0.297	-1.2914	0.5625	0.0208	-0.7212	0.7943	-0.0762	-0.6904	0.2331	0.328	0.00006483	0.05961	0.9446	0.02145	0.006949	0.808	0.03594	0.4506
Gene_3205	117.8188667	89.73333333	69.01713333	83.3382	121.9976	112.0441667	96.97223333	118.7615	122.5499	105.8814	89.69296667	94.8708	-0.3717	-0.748	-0.4272	-0.1101	-0.3079	-0.0363	-0.2435	-0.4523	-0.3659	0.04484	0.0001102	0.02491	0.5381	0.09354	0.8397	0.1944	0.02012	0.05203
Gene_3206	40.9785	37.00986667	31.7543	39.779	42.84076667	46.6921	38.7219	40.60426667	45.0305	38.28346667	39.5668	36.49426667	-0.1035	-0.3631	-0.054	0.087	-0.1689	-0.1072	-0.2445	-0.2404	-0.2951	0.6657	0.147	0.8262	0.7023	0.4779	0.6472	0.3226	0.3444	0.2322
Gene_3207	2.8557	5.472266667	0.3991	10.56686667	7.8134	5.144066667	1.0376	6.3207	2.025966667	2.945233333	0.3731	7.272066667	0.4184	-0.6128	0.8873	-0.3073	-1.0858	-0.1728	0.2018	-0.3748	0.7821	0.4704	0.2907	0.1258	0.5954	0.06083	0.7652	0.728	0.5177	0.1773
Gene_3208	11.94893333	18.06616667	42.13036667	15.5171	18.0607	18.31313333	29.53476667	14.49926667	20.2995	15.52216667	32.39143333	12.2656	0.5661	1.6271	0.3996	0.0464	0.6344	-0.2804	-0.2863	0.5663	-0.5944	0.1394	0.00001152	0.3098	0.8991	0.07747	0.4558	0.4535	0.1273	0.1254
Gene_3209	2.475733333	3.293566667	2.3728	2.566666667	0.981433333	2.837733333	1.861433333	0.9917	0.377133333	2.260966667	0.6939	1.4018	0.0964	-0.1656	-0.1089	0.7231	0.4667	0.0876	0.8372	0.2428	0.5354	0.8616	0.7679	0.8464	0.2004	0.4143	0.8787	0.1444	0.6755	0.3531
Gene_3210	1.047366667	2.826	6.8597	2.242466667	3.306333333	0.937233333	15.0235	1.1018	4.548733333	2.641833333	5.285733333	2.5336	0.684	1.4809	0.4871	-0.8261	1.577	-0.7347	-0.5908	0.1773	-0.5551	0.2252	0.00782	0.3933	0.1397	0.003026	0.1894	0.291	0.7487	0.32
Gene_3211	31.1587	34.832	94.09483333	38.19643333	31.2367	22.27993333	81.31256667	29.63703333	39.64273333	34.42156667	91.04046667	33.59956667	0.1627	1.5471	0.3136	-0.4128	1.2933	-0.0812	-0.1758	1.163	-0.226	0.5303	0	0.2337	0.1185	0.00000005	0.7546	0.5029	0.00000226	0.389
Gene_3212	5.4958	7.243833333	8.9687	3.904566667	3.017766667	5.7539	6.891866667	6.691333333	3.515233333	4.031966667	4.772866667	3.520933333	0.3552	0.5178	-0.4057	0.6764	0.8162	0.8163	0.1786	0.2718	0.0097	0.4591	0.2821	0.4249	0.1717	0.1009	0.09911	0.7319	0.6058	0.9852
Gene_3213	79.63533333	64.16526667	54.29026667	88.2843	100.7129667	92.0112	74.75853333	121.0212	79.369	65.3827	38.8999	98.17646667	-0.3051	-0.5142	0.1281	-0.1042	-0.3952	0.2609	-0.2405	-0.9268	0.2883	0.2435	0.05342	0.6233	0.6799	0.1244	0.2985	0.3652	0.0009434	0.2679
Gene_3214	1.294933333	1.159666667	268.3879667	1.941433333	0.454266667	0.478433333	139.5663333	1.5724	0.3578	18.116	359.3800667	1.101266667	-0.022	4.2498	0.1238	0.0508	3.7593	0.2863	1.7029	4.7514	0.1526	0.9697	0	0.8307	0.9301	0	0.6211	0.003271	0	0.7919
Gene_3215	67.72983333	60.83923333	102.6611667	59.98143333	54.49303333	47.2137	113.8656333	50.49916667	40.83706667	41.11853333	77.35943333	44.90393333	-0.1421	0.5609	-0.1973	-0.1671	1.0115	-0.0833	0.0465	0.8607	0.1032	0.609	0.04035	0.4846	0.5523	0.0002037	0.7674	0.8758	0.003169	0.7275
Gene_3216	38.85753333	43.52426667	113.5397	45.6621	35.93466667	30.4517	123.3981667	35.60183333	26.53573333	38.80386667	82.9941	35.5655	0.1644	1.4396	0.179	-0.2055	1.6783	0.0014	0.5291	1.5203	0.3569	0.5846	0.00000078	0.5573	0.5003	0.00000001	0.9963	0.09663	0.00000099	0.2646
Gene_3217	57.89923333	62.5495	134.6808667	70.76353333	51.06376667	41.98153333	148.4853667	52.29916667	49.75446667	62.44483333	88.27473333	55.05276667	0.0901	1.1377	0.2429	-0.2297	1.48	0.0424	0.3319	0.8016	0.1261	0.7415	0.00001986	0.3775	0.4087	0.00000002	0.8781	0.2382	0.004172	0.6559
Gene_3218	93.1097	97.94956667	232.6913333	105.8063	103.9627333	84.17993333	279.5939667	106.9788333	99.25266667	87.5945	184.9820333	94.34073333	0.0838	1.2791	0.1651	-0.287	1.3987	0.0443	-0.1519	0.8855	-0.0869	0.6865	0	0.4322	0.163	0	0.828	0.4758	0.00001807	0.6814
Gene_3219	72.90386667	90.8058	106.5337	101.0144667	92.9485	86.96496667	94.76963333	108.5613333	94.16966667	93.37333333	103.6284333	97.8279	0.3109	0.5524	0.4632	-0.0729	0.0027	0.2015	0.0134	0.1201	0.053	0.04104	0.000283	0.00284	0.6081	0.9852	0.1508	0.9303	0.4425	0.7269
Gene_3220	138.8808333	221.0187667	109.3292	184.3287333	211.8759	242.8954333	120.0377	228.8217667	187.1364	198.376	150.2981667	186.2283333	0.6498	-0.3337	0.3926	0.1875	-0.7873	0.0983	0.0808	-0.3115	-0.0083	0.002366	0.131	0.07007	0.3687	0.0002632	0.6389	0.7066	0.1553	0.9691
Gene_3221	11.7652	11.91023333	15.18393333	14.7354	9.661166667	11.35676667	14.74326667	9.416933333	11.93573333	13.90073333	10.15523333	8.9521	0.0191	0.2905	0.2489	0.2295	0.5253	0.0054	0.2505	-0.3512	-0.4121	0.9569	0.4092	0.4855	0.5139	0.1336	0.9883	0.4894	0.374	0.2825
Gene_3222	48.84536667	35.835	13.22196667	33.09156667	37.82646667	34.65293333	12.90153333	35.6871	33.82233333	35.10533333	13.67796667	34.18126667	-0.4251	-1.741	-0.4831	-0.1404	-1.386	-0.1004	0.0512	-1.1444	-0.0014	0.08031	0	0.05545	0.5645	0.00000172	0.683	0.846	0.0002248	0.9957
Gene_3223	7.362333333	10.41793333	8.057033333	12.48946667	16.0045	9.373733333	7.873233333	10.51316667	15.92963333	13.5473	3.738033333	12.0562	0.3546	0.0702	0.6235	-0.6224	-0.9059	-0.56	-0.2461	-1.4829	-0.3652	0.3874	0.8692	0.1309	0.09793	0.02169	0.1393	0.5241	0.000778	0.3467
Gene_3224	3.706833333	3.4379	7.013433333	8.178333333	7.832066667	4.665633333	4.6886	12.25536667	13.2872	5.646066667	10.0265	12.3189	-0.0536	0.7086	0.7836	-0.5068	-0.5431	0.4962	-0.9472	-0.392	-0.0743	0.9188	0.1688	0.1289	0.31	0.2824	0.3043	0.05814	0.4284	0.8776
Gene_3225	17.85306667	25.092	16.7737	31.96103333	15.25326667	20.75063333	19.2261	20.56586667	15.8088	18.30046667	21.9757	17.79516667	0.4116	-0.1014	0.6511	0.3514	0.2533	0.3659	0.1617	0.4126	0.152	0.3234	0.8119	0.1192	0.4005	0.5489	0.3832	0.7081	0.3403	0.7242
Gene_3226	139.1129	104.7134667	70.0944	116.7185	122.9308	124.9468667	79.39723333	113.0652333	119.5072667	110.7140333	73.9211	123.6886	-0.4019	-0.9769	-0.2458	0.0293	-0.5943	-0.1157	-0.114	-0.6672	0.0416	0.03639	0.00000126	0.205	0.8764	0.002692	0.5453	0.5639	0.001404	0.8313
Gene_3227	6.562533333	5.176933333	44.30986667	7.937933333	9.413533333	9.659466667	43.69653333	9.886633333	5.442033333	5.0687	31.33546667	8.793066667	-0.3001	2.3697	0.0981	0.0547	1.9606	0.0557	-0.0848	2.0702	0.4418	0.5194	0.00000002	0.8329	0.8993	0.00000129	0.8982	0.8613	0.00000371	0.3477
Gene_3228	13.9044	19.49243333	61.28186667	22.46466667	12.75116667	20.60626667	55.20736667	24.06473333	20.38056667	21.05813333	53.11933333	27.73296667	0.3941	1.7187	0.4744	0.5403	1.6878	0.7007	0.0621	1.101	0.3339	0.4042	0.0002235	0.3178	0.2501	0.000274	0.1357	0.8954	0.01833	0.4767
Gene_3229	8.019633333	7.591966667	0	6.820633333	9.9497	10.62946667	0.945666667	6.472066667	4.329966667	6.836066667	1.785066667	9.322866667	-0.0952	-2.0308	-0.1435	0.1113	-1.8306	-0.4393	0.4524	-0.644	0.8153	0.848	0.0001659	0.7761	0.8162	0.0004686	0.3711	0.3841	0.2392	0.1116
Gene_3230	47.0427	87.37236667	16.972	52.38156667	36.66666667	59.74273333	14.5554	61.97153333	48.4684	49.279	24.23746667	68.79226667	0.7782	-1.2212	0.1348	0.6255	-1.0739	0.657	0.0262	-0.8493	0.4388	0.0466	0.002844	0.7338	0.1114	0.009212	0.09499	0.9475	0.03811	0.266
Gene_3231	6.992733333	11.9494	46.19626667	8.681666667	8.959866667	13.84426667	36.51496667	10.25816667	8.402433333	10.74323333	48.07673333	11.1037	0.6136	2.2694	0.244	0.5024	1.6961	0.1798	0.2591	2.0757	0.2996	0.1864	0.00000042	0.6092	0.265	0.0001118	0.6949	0.5828	0.00000445	0.5236
Gene_3232	84.90933333	91.00293333	203.8298333	91.25096667	98.70023333	100.8449333	215.3769	115.2391	90.82966667	88.5359	179.5429	99.1461	0.0733	1.2109	0.0887	0.0348	1.0924	0.2141	-0.0269	0.945	0.1314	0.7401	0.00000002	0.6927	0.8714	0.00000018	0.3188	0.9049	0.00001693	0.5559
Gene_3233	66.1001	62.969	206.7228	112.2191	81.48226667	90.19646667	250.1087333	101.1324333	88.24766667	83.2549	211.5241333	108.4581667	-0.0591	1.5226	0.6789	0.1536	1.5191	0.2862	-0.0738	1.1708	0.2604	0.8452	0.00000026	0.02369	0.6034	0.00000017	0.333	0.8061	0.0000753	0.3826
Gene_3234	12.5901	8.6129	21.13196667	8.203466667	8.090533333	10.58026667	22.20423333	9.005033333	6.7149	10.03416667	18.03253333	10.47746667	-0.4784	0.6581	-0.4882	0.2871	1.2931	0.101	0.4217	1.1743	0.4687	0.2232	0.07508	0.2278	0.4641	0.0005399	0.8017	0.32	0.004433	0.2659
Gene_3235	41.09156667	50.577	190.3506667	55.48713333	60.68103333	58.012	186.613	70.46153333	70.6487	63.4473	209.0271333	64.6395	0.2764	1.9797	0.3972	-0.065	1.4471	0.175	-0.1275	1.4056	-0.1066	0.4616	0.00000008	0.292	0.8602	0.00006816	0.6346	0.7316	0.000124	0.7739
Gene_3236	53.8559	77.6029	134.1103	73.4047	83.0904	89.376	139.442	90.70793333	83.40043333	76.49263333	154.1994	80.77636667	0.4695	1.1772	0.3926	0.0914	0.6644	0.104	-0.1102	0.7962	-0.0405	0.1876	0.000883	0.2737	0.7943	0.05694	0.767	0.7565	0.02398	0.9092
Gene_3237	34.41486667	32.7939	32.02146667	33.19526667	41.61116667	44.2755	34.59073333	39.29793333	40.58333333	32.8128	27.2835	38.98476667	-0.0829	-0.0742	-0.0261	0.0852	-0.2448	-0.0928	-0.285	-0.4754	-0.0571	0.7162	0.7514	0.9119	0.6784	0.2649	0.6627	0.2225	0.05546	0.8012
Gene_3238	23.68216667	27.1033	40.9381	30.99616667	16.87566667	15.52193333	34.28576667	17.4697	19.72166667	29.89123333	25.07613333	23.0896	0.1835	0.67	0.3017	-0.0868	0.858	0.0514	0.5183	0.3184	0.1801	0.656	0.1017	0.4666	0.8369	0.03766	0.9029	0.2166	0.4545	0.67
Gene_3239	57.1293	44.03566667	50.24956667	46.50886667	80.78586667	59.63993333	74.4025	64.26906667	52.15876667	55.50866667	46.556	51.18206667	-0.3386	-0.1723	-0.2642	-0.3983	-0.1002	-0.2946	0.0974	-0.1416	-0.0192	0.284	0.5862	0.4077	0.1945	0.7435	0.3377	0.7601	0.6633	0.952
Gene_3240	593.1301	662.4807	972.8527	616.8364333	696.3898	749.3665667	992.6475	705.2870333	668.8528	699.3379333	965.4293	573.1488	0.1545	0.6862	0.0547	0.1022	0.4918	0.0179	0.064	0.507	-0.2128	0.4948	0.002389	0.8095	0.6504	0.02904	0.9367	0.7777	0.0252	0.3483
Gene_3241	4.023966667	5.898733333	15.61833333	5.633266667	7.809733333	7.2609	26.64156667	8.5904	7.2891	3.335566667	15.63396667	8.035	0.2526	1.5606	0.3758	-0.0856	1.5935	0.1356	-0.6777	0.9902	0.0874	0.5795	0.0002509	0.418	0.835	0.00001995	0.7401	0.1454	0.01865	0.8413
Gene_3242	28.74886667	42.90383333	149.4722	41.21616667	46.7363	49.07576667	224.1046	53.70916667	45.2674	51.91023333	196.5289667	48.76516667	0.5005	2.1682	0.4611	0.0661	2.0909	0.1886	0.1829	1.9417	0.0941	0.1412	0	0.1806	0.8405	0	0.5656	0.5857	0	0.7793
Gene_3243	25.00303333	59.87913333	88.52906667	59.98683333	52.45066667	75.33466667	83.19586667	73.07786667	66.8785	51.34763333	79.47843333	51.89736667	1.0434	1.5469	1.0674	0.4543	0.578	0.4182	-0.3226	0.2185	-0.3158	0.01024	0.0001333	0.008912	0.2515	0.145	0.2921	0.4215	0.5849	0.4308
Gene_3244	44.80143333	102.1739	103.2852667	89.94143333	75.14613333	105.3324333	88.5171	98.72403333	77.38546667	83.8565	97.2848	93.1044	1.0324	1.0537	0.8754	0.4322	0.2044	0.3498	0.1038	0.2855	0.2363	0.006392	0.005453	0.02145	0.2468	0.5858	0.3495	0.7835	0.4507	0.5306
Gene_3245	120.2148333	143.2261	104.0131333	102.9144333	89.53553333	112.4730333	77.69763333	92.42706667	101.0779333	91.02443333	108.0614333	105.4857333	0.2501	-0.2031	-0.2103	0.3055	-0.2086	0.031	-0.1388	0.0769	0.0496	0.3314	0.437	0.4231	0.2394	0.4319	0.9059	0.6021	0.7734	0.8511
Gene_3246	3.1546	9.1866	25.9666	9.296533333	6.076433333	4.141533333	14.26356667	23.6796	5.0456	7.797966667	32.2998	21.1649	0.9028	2.1592	1.0292	-0.3056	0.9263	1.4977	0.3965	2.0267	1.529	0.09295	0.00004423	0.05653	0.5676	0.07656	0.003806	0.4626	0.0001229	0.003813
Gene_3247	16.84553333	24.0176	224.4030333	74.74196667	15.08456667	19.30656667	186.8942333	86.96826667	23.1221	57.63106667	391.6793	93.62986667	0.3468	3.1686	1.7804	0.2348	3.0578	2.0909	1.1101	3.5309	1.7117	0.4318	0	0.00004072	0.5946	0	0.00000113	0.01049	0	0.00007087
Gene_3248	264.6431667	312.9955667	1000.135367	285.5691667	332.6438333	335.5340667	1312.668867	348.089	271.8713333	378.5294	1022.3231	287.6336333	0.2272	1.8404	0.1095	0.0072	1.9039	0.0636	0.4589	1.8342	0.0811	0.3283	0	0.6396	0.9751	0	0.783	0.04892	0	0.7289
Gene_3249	26.6599	37.18766667	57.20343333	26.9939	23.02143333	34.1068	58.7803	28.6168	27.92463333	24.15933333	62.63573333	21.6345	0.4265	0.9619	0.0066	0.501	1.1979	0.2626	-0.1672	1.0139	-0.3221	0.2629	0.01096	0.9865	0.1881	0.001457	0.4951	0.67	0.008086	0.4132
Gene_3250	13.91126667	7.959966667	39.3332	11.82523333	8.132666667	9.2692	20.29806667	8.429833333	9.435966667	11.86686667	19.10253333	11.76826667	-0.682	1.3027	-0.1683	0.1633	1.0521	0.0604	0.1993	0.8167	0.2375	0.1376	0.002722	0.7122	0.7226	0.01918	0.8967	0.6702	0.07761	0.6104
Gene_3251	367.3007333	385.7899	818.5700667	386.0937	411.0174333	368.9255333	653.1355333	410.686	436.4192	419.7586333	672.8292	412.8704	0.0629	1.1315	0.0724	-0.1539	0.6518	-0.0003	-0.054	0.6069	-0.0787	0.7232	0	0.6853	0.3831	0.0001933	0.9985	0.7614	0.0006018	0.6576
Gene_3252	59.20216667	123.7822333	445.1330667	97.32413333	123.8375	140.6391333	453.1623333	120.5193	102.1345	129.2492333	431.2181333	110.8044333	0.9555	2.6673	0.6365	0.1693	1.7308	-0.0349	0.3225	1.9166	0.1039	0.002991	0	0.0502	0.5905	0.00000003	0.9121	0.3127	0	0.7456
Gene_3253	20.90866667	21.09403333	42.21943333	19.48043333	27.173	25.31843333	42.68843333	23.46856667	17.77913333	24.8689	39.5889	18.5702	0.0055	0.9524	-0.0696	-0.1002	0.6013	-0.1412	0.459	1.0344	0.0532	0.9868	0.002885	0.8387	0.7499	0.04974	0.6572	0.1797	0.002172	0.879
Gene_3254	10.91153333	23.1021	86.09493333	29.3589	6.933166667	8.7295	42.9629	14.0307	6.8322	23.8127	85.68746667	15.38816667	0.65	1.9824	0.8865	0.1523	1.6152	0.5646	1.0371	2.3421	0.6462	0.2542	0.0004929	0.1201	0.79	0.004577	0.323	0.06972	0.00004055	0.2589
Gene_3255	53.33253333	135.8003333	391.0892667	133.2037667	29.58773333	46.86473333	334.5131667	109.3951333	59.8576	202.0806333	849.2568333	154.002	0.657	1.5732	0.6433	0.2466	1.7548	0.8174	0.9102	2.259	0.6863	0.2576	0.006713	0.2676	0.6709	0.002498	0.159	0.1167	0.00009902	0.2369
Gene_3256	48.84316667	26.93776667	235.17	57.29606667	27.02903333	30.68646667	164.7689	59.383	34.41706667	79.52256667	486.3065333	40.86743333	-0.5417	1.6175	0.1573	0.1132	1.7774	0.7286	0.806	2.7588	0.158	0.3288	0.003448	0.7765	0.8383	0.001322	0.1887	0.1461	0.00000063	0.776
Gene_3257	67.1501	55.7554	533.9719333	134.618	51.37353333	45.73763333	560.5229	108.0748	48.3512	132.4441667	880.8378	56.54226667	-0.1707	2.1112	0.6642	-0.1017	2.4054	0.6865	0.94	2.9631	0.1384	0.759	0.0001452	0.2325	0.855	0.00001497	0.2171	0.09125	0.0000001	0.8037
Gene_3258	2.431233333	2.1377	9.9442	4.567866667	2.975566667	0.7405	6.641966667	3.4164	1.848266667	3.637966667	13.1018	2.240366667	-0.1012	1.162	0.4914	-0.688	0.6267	0.1089	0.4114	1.5658	0.1355	0.8613	0.04507	0.3968	0.2343	0.2802	0.8511	0.4769	0.006812	0.8146
Gene_3259	5.135166667	4.236166667	26.5876	15.1347	3.968433333	3.793733333	17.55263333	5.459433333	5.6234	8.238866667	43.75953333	7.979366667	-0.1604	1.4643	0.9253	0.0072	1.2527	0.2332	0.32	1.9063	0.2805	0.7809	0.01071	0.1076	0.99	0.02915	0.6857	0.5787	0.0008967	0.6264
Gene_3260	8.929966667	10.57846667	13.47906667	10.31363333	15.9003	19.19063333	15.06326667	14.81206667	13.68736667	13.2033	13.52413333	14.44826667	0.2791	0.5181	0.2476	0.2493	-0.1006	-0.0591	-0.1087	-0.023	0.0792	0.4627	0.1729	0.5283	0.4465	0.7704	0.8621	0.7713	0.9519	0.8288
Gene_3261	48.1313	35.23166667	38.64083333	44.12816667	33.49833333	43.49933333	47.44226667	45.08836667	46.98863333	33.55656667	41.7128	45.05676667	-0.3615	-0.26	-0.0808	0.3703	0.4854	0.4014	-0.4036	-0.1527	-0.0378	0.1323	0.2843	0.738	0.1191	0.04304	0.0939	0.1079	0.545	0.8763
Gene_3262	24.3051	32.01453333	4.647366667	25.40686667	24.59206667	28.7816	7.2315	31.00836667	19.20793333	21.99476667	4.2117	22.1948	0.3745	-2.0563	0.019	0.2032	-1.5461	0.2887	0.2133	-1.7593	0.1979	0.2327	0.00000024	0.9537	0.5105	0.00002954	0.3516	0.5335	0.00003335	0.5625
Gene_3263	60.77946667	72.72683333	129.5208667	53.83286667	38.6964	37.08156667	94.2423	39.23663333	78.12893333	62.517	166.1204667	69.0094	0.2392	0.9767	-0.1439	-0.0585	1.1317	0.0152	-0.2791	0.9656	-0.1508	0.524	0.008854	0.7048	0.8784	0.002631	0.9683	0.4594	0.0096	0.6885
Gene_3264	111.3919333	114.8525	255.1437667	113.8696333	106.4099667	105.8969667	265.6905	120.2827667	130.2491667	115.2648667	285.7396333	121.7709	0.0359	1.1466	0.0343	-0.0053	1.2563	0.1626	-0.1589	1.0803	-0.0877	0.8873	0.0000042	0.8933	0.9833	0.00000038	0.5194	0.5331	0.00001573	0.7298
Gene_3265	49.7818	45.80816667	116.6048	59.7386	58.6332	56.255	104.7118333	52.31756667	60.33043333	57.9588	106.3097333	53.50623333	-0.1131	1.1598	0.2596	-0.0676	0.7771	-0.1498	-0.0544	0.7461	-0.1604	0.6912	0.0000247	0.3613	0.8066	0.00403	0.5908	0.848	0.007418	0.5722
Gene_3266	1521.557867	1790.7871	764.3566667	1699.5996	1754.5855	2062.181067	1018.064233	2169.148333	1765.896267	1579.389567	958.8512667	1907.752167	0.2277	-0.9569	0.1542	0.2255	-0.7573	0.2955	-0.1559	-0.8497	0.1078	0.2807	0.00000651	0.4656	0.2844	0.0003434	0.1607	0.4606	0.00006272	0.6097
Gene_3267	74.83113333	53.35213333	30.91736667	66.72103333	43.9258	59.79826667	27.97683333	52.21733333	75.1394	55.99653333	33.87983333	61.02343333	-0.4242	-1.1686	-0.1505	0.4056	-0.6025	0.2408	-0.408	-1.1431	-0.2889	0.09986	0.00001905	0.5609	0.1196	0.03217	0.3624	0.1206	0.00004967	0.2674
Gene_3268	30.74096667	28.85593333	13.87483333	24.46333333	34.77616667	27.65643333	23.00216667	26.90133333	29.3558	28.75236667	12.48926667	30.04523333	-0.0646	-1.0057	-0.3212	-0.3029	-0.5458	-0.3612	-0.0275	-1.0305	0.0379	0.8395	0.003568	0.3313	0.3333	0.091	0.2544	0.9335	0.004504	0.9078
Gene_3269	1217.209867	1110.236733	576.2443333	1227.603333	1206.673167	1252.423867	710.7235	1315.325767	1372.029033	1193.4464	590.2209	1318.417267	-0.1282	-1.0478	0.0116	0.0532	-0.7394	0.1218	-0.1963	-1.1798	-0.0564	0.5004	0.00000005	0.9513	0.7793	0.0001094	0.5213	0.3027	0	0.7671
Gene_3270	0	0.725633333	1.315833333	2.437866667	0	1.2221	3.077066667	0.9917	1.489233333	1.7426	10.90446667	1.5913	0.4956	0.77	1.263	0.8052	1.4536	0.7029	0.1571	1.7489	0.043	0.3784	0.1714	0.02561	0.1568	0.01092	0.2145	0.784	0.002376	0.9401
Gene_3271	24.378	14.0555	0.2655	19.22433333	27.8273	24.96656667	0.2999	22.9648	33.5685	17.93533333	0.3208	28.59746667	-0.6373	-3.1126	-0.3098	-0.1142	-3.2289	-0.2385	-0.7317	-3.3492	-0.1887	0.1478	0	0.482	0.7892	0	0.5792	0.09443	0	0.6607
Gene_3272	12.24783333	12.6981	3.8357	10.4814	9.248433333	9.439866667	5.752066667	8.062933333	11.04613333	6.571066667	5.575366667	6.855233333	0.0418	-1.2677	-0.2155	0.0517	-0.5219	-0.2192	-0.5271	-0.6847	-0.5597	0.9222	0.006848	0.6255	0.9054	0.2537	0.6227	0.2497	0.1463	0.221
Gene_3273	6.224933333	6.7744	5.670766667	8.004566667	7.347066667	8.2707	3.910733333	6.8473	4.607966667	3.957166667	6.878733333	8.459133333	0.2147	-0.0967	0.3216	0.041	-0.6428	-0.0237	-0.0968	0.3951	0.6658	0.6319	0.8352	0.48	0.9243	0.165	0.9568	0.8437	0.4155	0.1539
Gene_3274	31.12316667	29.51646667	45.04343333	34.9818	39.07593333	35.92423333	44.2259	43.3464	38.67336667	37.3126	44.44223333	36.80063333	-0.0614	0.507	0.1834	-0.0833	0.1803	0.1526	-0.0555	0.1825	-0.0772	0.8447	0.09968	0.5603	0.7814	0.5476	0.6095	0.8586	0.5598	0.804
Gene_3275	637.2061667	656.0844667	890.5922333	585.9041	703.2532333	704.8205333	1008.490567	664.4897333	695.0718333	766.2455333	1002.561167	601.8343333	0.0408	0.4727	-0.1153	0.0021	0.5127	-0.081	0.1388	0.5199	-0.1999	0.7789	0.001105	0.4318	0.9885	0.0003587	0.5755	0.3406	0.0003551	0.1718
Gene_3276	2154.056767	2117.048667	1867.860867	2018.377767	1809.2125	1939.417833	1866.324867	1881.551	2085.903467	2079.5956	1922.445333	2039.057033	-0.0263	-0.2046	-0.0931	0.0992	0.0446	0.0561	-0.0046	-0.1176	-0.032	0.8285	0.0932	0.4449	0.4144	0.7143	0.6448	0.9697	0.3373	0.793
Gene_3277	29.08123333	19.96783333	20.10016667	21.2585	15.40446667	16.01156667	16.84843333	17.3248	18.3533	18.09446667	15.94373333	17.97206667	-0.5237	-0.4662	-0.4318	0.0596	0.116	0.1299	-0.0107	-0.1867	-0.0348	0.1202	0.1712	0.2079	0.8651	0.7438	0.7123	0.9763	0.6171	0.923
Gene_3278	114.6844667	127.4982333	22.59146667	109.3501667	112.1376333	134.9838	19.69746667	124.1985	116.8056333	98.668	26.80086667	121.0056667	0.1561	-2.1601	-0.0697	0.2699	-2.3017	0.1444	-0.2151	-1.9596	0.0475	0.5343	0	0.7846	0.2783	0	0.5642	0.4019	0	0.8519
Gene_3279	6.370933333	19.54043333	109.4787667	13.7538	9.4232	14.21086667	126.2546	21.13373333	11.83663333	18.02386667	113.9418333	11.45956667	1.3003	3.5374	0.8429	0.4913	3.2976	0.9945	0.5532	2.8852	0.0131	0.001718	0	0.04944	0.2212	0	0.01187	0.1752	0	0.9749
Gene_3280	27.11533333	25.18963333	49.90173333	30.56636667	30.78243333	32.8903	54.89863333	31.3882	23.3409	34.61226667	61.72053333	31.2327	-0.0869	0.862	0.2393	0.0601	0.7668	-0.0133	0.539	1.3014	0.3771	0.7629	0.001727	0.4073	0.8241	0.00346	0.9615	0.06726	0.00000588	0.2035
Gene_3281	2.513433333	3.764833333	78.99993333	4.096533333	4.899266667	4.1187	94.8776	5.7043	2.3233	3.563666667	98.1693	5.140333333	0.2512	3.3041	0.3701	-0.1007	3.0693	0.1233	0.2984	3.552	0.5046	0.6588	0	0.5163	0.8583	0.00000003	0.8268	0.6015	0	0.376
Gene_3282	2117.26	1699.265367	1645.941	1858.951233	954.1397667	926.8709667	1154.927533	762.6241667	1208.226667	1652.255567	1177.784867	1493.787133	-0.296	-0.3403	-0.1769	-0.0376	0.2577	-0.2992	0.4216	-0.0331	0.2856	0.306	0.2395	0.5407	0.8967	0.3739	0.3025	0.1456	0.909	0.3243
Gene_3283	17.19716667	11.329	17.76093333	16.76666667	26.98926667	21.82433333	23.00216667	27.51316667	17.79603333	13.9255	16.4808	21.6723	-0.4778	0.0508	-0.0341	-0.2403	-0.1943	0.0289	-0.2934	-0.0965	0.2211	0.1811	0.8844	0.9234	0.4541	0.5502	0.9276	0.417	0.7913	0.5252
Gene_3284	57.28823333	66.34466667	52.92823333	79.1514	74.801	92.71886667	65.99093333	92.0078	65.8001	79.64016667	60.77026667	76.93246667	0.2297	-0.0975	0.4458	0.317	-0.1718	0.2868	0.2545	-0.1617	0.1978	0.3046	0.6735	0.04792	0.1311	0.4326	0.1755	0.2573	0.4924	0.3784
Gene_3285	167.6411333	162.0904333	113.5329333	159.2068333	172.8113333	175.3040333	104.2354	165.6152667	182.4268	181.7081	98.63703333	182.2409667	-0.0524	-0.5608	-0.0735	0.0326	-0.7007	-0.0484	-0.0209	-0.8243	0.0082	0.7362	0.0005695	0.6437	0.8303	0.00001562	0.7531	0.8946	0.00000132	0.958
Gene_3286	85.57563333	94.73803333	472.7270333	97.23966667	127.2685667	135.5666333	731.4333	191.2377	112.4564	120.3146333	531.2427	128.7148667	0.1215	2.2225	0.1706	0.0787	2.2896	0.5255	0.0887	2.0232	0.1763	0.7334	0	0.6335	0.8231	0	0.1346	0.803	0.00000001	0.6197
Gene_3287	228.0615333	174.7715667	244.3353	206.7136333	238.6228333	251.7706333	295.6632333	256.4364333	202.0603	204.8221333	239.7583667	225.4771	-0.3654	0.0906	-0.1359	0.0827	0.3022	0.1056	0.0221	0.2406	0.1534	0.124	0.7017	0.568	0.7242	0.1974	0.6528	0.9264	0.3155	0.52
Gene_3288	57.8333	37.5892	65.66546667	46.57263333	33.00246667	33.27093333	82.16363333	26.16653333	40.5747	42.60723333	60.2652	33.2279	-0.5496	0.1587	-0.3309	0.0234	1.194	-0.2653	0.0771	0.5199	-0.2473	0.1051	0.635	0.331	0.9458	0.0003797	0.4487	0.8239	0.1322	0.4791
Gene_3289	1674.835633	1805.8811	1385.113267	2056.595233	1744.214233	2075.553233	1507.364533	2365.431167	1695.480267	1756.0722	1150.539767	2281.107	0.1044	-0.2639	0.2843	0.2426	-0.2013	0.4234	0.0488	-0.5357	0.4124	0.6359	0.232	0.1974	0.2706	0.3614	0.05444	0.825	0.01554	0.06146
Gene_3290	8.191866667	8.282166667	7.013466667	7.805666667	5.455933333	5.513866667	5.578066667	5.443766667	3.4959	9.300366667	7.784866667	10.00006667	0.0024	-0.1598	-0.0427	0.1609	0.1402	0.0228	0.969	0.7012	1.0353	0.9961	0.7491	0.9319	0.7481	0.7817	0.9641	0.05986	0.1815	0.04356
Gene_3291	4.601333333	5.288766667	3.304666667	3.698766667	10.3112	6.8674	5.910066667	4.813533333	5.083	4.422333333	4.748733333	6.102533333	0.1063	-0.4106	-0.1739	-0.4688	-0.7451	-0.9293	-0.0295	-0.0219	0.2382	0.8215	0.4092	0.7243	0.2624	0.08866	0.0349	0.9518	0.965	0.6178
Gene_3292	285.4169	260.8941333	208.7083	319.8816333	260.2659333	294.3480667	258.3059333	322.8652	278.6273667	266.6387333	214.3293	323.1167667	-0.1328	-0.4391	0.1597	0.1756	-0.0049	0.3035	-0.0655	-0.3612	0.2092	0.4062	0.006979	0.3185	0.2671	0.9754	0.05509	0.6865	0.0299	0.1928
Gene_3293	5.654466667	2.931233333	68.37523333	4.3793	3.337666667	3.142233333	109.3163	2.7751	2.9785	9.9351	66.7157	0.838566667	-0.5258	3.1444	-0.2155	-0.0993	4.2494	-0.1087	1.2672	3.6137	-0.7331	0.2897	0	0.6652	0.8431	0	0.8299	0.01032	0	0.1749
Gene_3294	16.23983333	14.22956667	5.1313	19.99413333	20.31393333	19.93433333	7.5015	15.53033333	16.44823333	17.6878	9.493433333	21.14976667	-0.1499	-1.385	0.2243	-0.0166	-1.2465	-0.421	0.0633	-0.7297	0.2933	0.6476	0.0003313	0.4934	0.9561	0.0004538	0.1853	0.8509	0.05258	0.3732
Gene_3295	173.1679	143.6285	159.4536333	179.4913333	267.9237667	262.0015	283.4386667	287.6124667	217.2673	216.5226667	165.2127667	227.9659667	-0.2611	-0.1187	0.0475	-0.0273	0.0836	0.105	-0.0103	-0.3677	0.0709	0.2451	0.5976	0.8327	0.9002	0.7012	0.6291	0.963	0.1042	0.7493
Gene_3296	1506.927	1125.1042	537.2625	1419.170333	1772.484767	1737.9651	932.8907333	1855.737733	1625.786267	1416.840867	495.5818	1700.305733	-0.3888	-1.3672	-0.0796	-0.0257	-0.8525	0.0615	-0.1833	-1.5693	0.0598	0.2067	0.00000945	0.7959	0.9333	0.005639	0.8416	0.5517	0.00000039	0.8459
Gene_3297	2.6652	5.0632	1.327566667	7.257366667	8.732133333	7.254466667	2.965066667	9.205933333	9.253333333	4.4845	6.397033333	5.491233333	0.561	-0.3131	0.9198	-0.1521	-1.058	0.0655	-0.727	-0.4968	-0.5809	0.292	0.5706	0.08403	0.7604	0.0422	0.8952	0.1619	0.3406	0.2602
Gene_3298	16.01273333	11.47906667	1.588033333	27.41146667	15.5069	13.38786667	3.320766667	32.9588	28.7068	18.10343333	4.744733333	27.6749	-0.3458	-2.173	0.6634	-0.1637	-1.5944	0.9414	-0.5876	-2.1822	-0.0811	0.3993	0.00000408	0.0958	0.6847	0.0004086	0.01501	0.1387	0.00000124	0.8341
Gene_3299	4.035466667	2.675	7.1454	5.6688	6.292766667	6.874733333	12.4097	5.224466667	6.354666667	6.064833333	7.970833333	4.4787	-0.3039	0.5834	0.3442	0.0346	0.7566	-0.1374	-0.0128	0.3007	-0.3902	0.5646	0.258	0.5098	0.9449	0.1246	0.786	0.9802	0.559	0.4535
Gene_3300	57.4658	64.0139	66.372	74.06833333	58.3302	75.65693333	78.02523333	91.88366667	74.10953333	77.97603333	77.61406667	82.75326667	0.124	0.1991	0.352	0.336	0.3866	0.6012	0.0607	0.0431	0.1579	0.6695	0.4947	0.2272	0.239	0.1777	0.0345	0.8338	0.8827	0.5832
Gene_3301	969.7119	930.5789333	543.4428333	913.7786333	1060.6953	1082.0125	546.2565333	1127.325467	994.0277	971.1473	443.3145	1019.797033	-0.0609	-0.8229	-0.0844	0.0244	-0.9503	0.0886	-0.0397	-1.1505	0.0392	0.5782	0	0.4447	0.8215	0	0.4139	0.7191	0	0.7217
Gene_3302	74.3412	73.6573	56.76226667	68.60783333	62.7908	74.64576667	55.36006667	68.1303	93.88296667	75.50176667	64.53926667	89.4219	-0.028	-0.3826	-0.117	0.2667	-0.176	0.1416	-0.3153	-0.5168	-0.0522	0.8901	0.06981	0.5751	0.1844	0.4056	0.4889	0.1227	0.0151	0.7943
Gene_3303	11.5883	12.26596667	11.10293333	12.54133333	11.82036667	12.27436667	9.296866667	14.23963333	6.436933333	13.1759	9.630166667	15.4409	0.0326	-0.1265	0.0331	0.044	-0.3143	0.2244	0.9418	0.5295	1.0537	0.9252	0.7266	0.9266	0.8956	0.3817	0.5023	0.01572	0.2006	0.006253
Gene_3304	8.574	15.63783333	17.59373333	21.95033333	16.91543333	14.87203333	8.4833	15.757	19.46536667	19.49676667	16.9012	12.6771	0.7158	0.8711	1.1739	-0.1342	-0.8994	-0.1075	0.0273	-0.3322	-0.519	0.03476	0.01081	0.0004851	0.6558	0.008748	0.7248	0.9296	0.3167	0.1108
Gene_3305	35.71763333	26.397	10.72563333	25.72606667	42.63533333	39.3862	23.25033333	44.3618	28.10596667	25.15546667	14.1336	27.2393	-0.4123	-1.5109	-0.4332	-0.0808	-0.7841	0.0605	-0.1276	-0.9378	-0.0317	0.1644	0.00000576	0.1549	0.7724	0.008557	0.8285	0.6839	0.006549	0.9185
Gene_3306	13.21763333	10.83556667	4.2348	9.8976	7.016333333	9.724766667	5.827966667	10.03243333	9.989533333	9.503166667	7.147266667	6.633233333	-0.2174	-1.3165	-0.3831	0.4267	-0.1557	0.4485	-0.0711	-0.4061	-0.537	0.5916	0.003296	0.3615	0.3099	0.7268	0.2897	0.8696	0.3702	0.2282
Gene_3307	28.61793333	39.4612	290.2912333	41.52656667	51.21323333	69.9028	357.5663667	64.79063333	27.18596667	52.38746667	313.1715667	35.87093333	0.3936	2.9579	0.4451	0.3979	2.5103	0.3059	0.823	3.1105	0.3564	0.306	0	0.25	0.2844	0	0.4121	0.0334	0	0.3608
Gene_3308	2.6903	3.363366667	48.15483333	4.260866667	4.298566667	2.984733333	52.16643333	4.1319	2.780266667	8.1388	51.9266	2.998433333	0.2095	3.0627	0.3435	-0.1972	2.789	-0.0108	0.9652	3.048	-0.0093	0.7014	0	0.5318	0.7138	0.00000005	0.984	0.07478	0.00000001	0.9866
Gene_3309	183.5434	178.8026	136.7519667	178.1726	164.0756333	183.6454	144.8534333	172.3158667	180.4057667	181.7797667	143.4858	185.5705667	-0.0414	-0.4058	-0.0339	0.1525	-0.1794	0.061	-0.0035	-0.3335	0.0492	0.7896	0.0112	0.8298	0.3209	0.2579	0.6949	0.9822	0.0437	0.7556
Gene_3310	0.349133333	0.2543	19.2902	1.2609	0.785033333	0	16.1633	0	0	3.185966667	12.76196667	0	-0.0475	2.6655	0.3867	-0.3702	2.2844	-0.3412	1.1597	2.2616	0	0.9319	0.00000267	0.4873	0.5077	0.00006682	0.5403	0.0374	0.00005436	1
Gene_3311	26.94953333	23.67903333	198.2034667	40.01753333	23.1347	25.34366667	178.7352667	36.24873333	38.83303333	35.2043	152.9713667	38.96776667	-0.142	2.4107	0.4694	0.1131	2.4664	0.51	-0.0859	1.6677	0.0048	0.754	0.00000006	0.2981	0.8022	0.00000003	0.2568	0.8487	0.0001721	0.9915
Gene_3312	41.17573333	43.33793333	105.9573	65.70113333	72.6628	67.44403333	115.3418667	87.0487	65.4702	63.9003	110.8933667	72.95603333	0.0739	1.2743	0.6243	-0.0681	0.6432	0.2484	-0.0088	0.7115	0.1416	0.7806	0.00000058	0.01751	0.7815	0.007654	0.3084	0.9725	0.004789	0.5774
Gene_3313	14.64036667	22.6283	13.0615	17.1965	21.19356667	15.9831	9.412933333	15.7927	17.2618	19.11853333	11.84463333	14.47583333	0.5927	-0.1245	0.2129	-0.3836	-1.0338	-0.3963	0.1177	-0.3716	-0.238	0.07112	0.7248	0.5394	0.2271	0.003052	0.2189	0.7293	0.3086	0.4949
Gene_3314	520.4286	514.5522333	1036.196867	603.6582333	531.6878	541.7318333	1195.098533	593.4946667	599.0256	591.3671667	1120.523233	585.5847333	-0.0208	0.975	0.2123	0.0249	1.1447	0.156	-0.0183	0.8819	-0.0334	0.9002	0	0.2011	0.8801	0	0.3439	0.9124	0.00000009	0.8405
Gene_3315	136.0104333	236.6843667	481.6147	194.5314333	178.5148667	238.1046667	558.1838	231.7169333	139.4043	186.7260667	568.8704333	160.7576	0.6994	1.6088	0.4497	0.3649	1.4564	0.3293	0.3709	1.7895	0.1781	0.06463	0.00002044	0.2362	0.3334	0.000108	0.383	0.329	0.00000225	0.6395
Gene_3316	201.9310667	173.0723667	154.6474667	183.1687	192.0324333	179.2468667	161.9187667	191.0303333	211.5991667	190.6012	155.9127	174.6588667	-0.2053	-0.3683	-0.1375	-0.0945	-0.2348	-0.0079	-0.1462	-0.4235	-0.2663	0.3624	0.1051	0.5444	0.6733	0.2989	0.9719	0.519	0.06587	0.2405
Gene_3317	6.6802	22.81	142.7720667	25.44236667	31.57886667	34.36716667	178.8799	46.48546667	40.30533333	50.87776667	223.6188667	36.583	1.0942	3.0682	1.2084	0.089	1.9102	0.4043	0.2522	1.9144	-0.1019	0.03757	0	0.02186	0.8633	0.000202	0.4338	0.6259	0.0002016	0.8441
Gene_3318	65.90526667	77.88313333	116.4660667	79.23533333	91.98936667	92.2638	150.2631	113.5699333	87.1381	83.30443333	141.1128	97.74996667	0.2344	0.7803	0.2547	0.0022	0.6643	0.2837	-0.0558	0.6397	0.159	0.3869	0.003646	0.3521	0.9934	0.01076	0.2794	0.837	0.01702	0.5541
Gene_3319	1.345166667	1.5937	64.09663333	4.375833333	4.113066667	5.5604	91.19376667	12.2452	3.078833333	10.42133333	62.17443333	8.6516	0.1024	3.3209	0.6982	0.2718	3.1363	0.9611	0.9666	2.8057	0.7635	0.8577	0	0.2205	0.6283	0.00000001	0.08534	0.08657	0.00000051	0.1763
Gene_3320	33.15286667	50.0005	73.07466667	43.7429	42.3051	34.5607	78.12753333	38.0429	21.90593333	32.7769	67.41053333	28.63123333	0.5354	1.0159	0.3032	-0.2367	0.8117	-0.1128	0.5428	1.4249	0.3215	0.1368	0.00452	0.4064	0.5089	0.02086	0.753	0.151	0.0001305	0.3973
Gene_3321	20.78983333	32.04146667	39.6021	25.68963333	22.92686667	23.1811	45.84716667	21.09063333	13.16996667	14.89686667	30.01706667	20.1741	0.592	0.8416	0.2164	0.0109	0.8842	-0.1556	0.2096	0.9881	0.5464	0.0574	0.006815	0.5058	0.9719	0.003059	0.6233	0.5606	0.004665	0.1193
Gene_3322	3.6555	3.510566667	6.374066667	3.4012	2.882833333	1.6809	6.621866667	4.923633333	2.462333333	3.716433333	4.797033333	3.831666667	-0.086	0.5858	-0.1836	-0.482	0.8612	0.5565	0.3827	0.5447	0.4889	0.8702	0.2565	0.7322	0.3717	0.09416	0.2837	0.4824	0.3202	0.3664
Gene_3323	11.22093333	6.123333333	18.39863333	11.12993333	8.0188	7.221666667	14.44163333	11.67463333	14.38113333	11.9543	25.20293333	17.42143333	-0.6337	0.6334	-0.0489	-0.0937	0.7638	0.4798	-0.2758	0.6667	0.2302	0.1624	0.1427	0.9131	0.8367	0.0832	0.2806	0.5335	0.122	0.5941
Gene_3324	449.0264	519.0902333	221.1842667	499.5307333	506.2413	573.1869	216.4394333	552.5766667	605.7187333	510.8404333	259.2991333	548.5675333	0.2036	-0.9868	0.1492	0.1751	-1.1782	0.124	-0.2359	-1.1707	-0.1388	0.3411	0.00000587	0.4869	0.4105	0.00000006	0.5606	0.2703	0.00000008	0.5158
Gene_3325	10.29126667	19.35406667	28.55123333	11.90413333	16.08046667	15.30913333	29.20716667	19.7016	14.878	16.83653333	34.55356667	14.75843333	0.608	1.0062	0.1699	-0.04	0.5903	0.1816	0.1157	0.8368	-0.0056	0.2536	0.05845	0.7515	0.9398	0.2636	0.7316	0.8284	0.1155	0.9917
Gene_3326	4.201966667	1.664466667	12.82453333	11.0875	2.0972	3.876266667	11.23863333	5.349333333	2.682333333	4.725233333	6.191866667	3.733266667	-0.7267	1.0936	0.9364	0.547	1.5149	0.7843	0.4844	0.6725	0.2549	0.2032	0.0509	0.09569	0.3357	0.007142	0.167	0.3962	0.2396	0.656
Gene_3327	15.26316667	22.8119	5.0179	26.532	12.94936667	16.25483333	6.118033333	32.30573333	15.09433333	21.23146667	9.761966667	29.68503333	0.5157	-1.198	0.66	0.283	-0.778	1.1484	0.3949	-0.5165	0.814	0.2214	0.008936	0.1197	0.5068	0.08608	0.005906	0.3598	0.2552	0.05559
Gene_3328	18.3346	18.27083333	11.23483333	16.7114	15.26046667	11.73303333	10.48666667	15.2267	12.63323333	20.5077	10.56843333	16.46366667	-0.0991	-0.6719	-0.1116	-0.3807	-0.5581	-0.0584	0.568	-0.0962	0.3651	0.7506	0.04774	0.7298	0.2385	0.1007	0.8539	0.0943	0.7955	0.288
Gene_3329	159.5415333	181.7360667	435.5454333	173.2469	169.7393667	171.4343667	486.7503333	215.0376667	179.1752333	209.5099667	454.7211333	196.1371333	0.1786	1.4115	0.1204	0.0122	1.4878	0.339	0.2295	1.3101	0.1301	0.34	0	0.5257	0.9476	0	0.0655	0.2218	0	0.4892
Gene_3330	3.6053	6.665433333	101.8862667	9.8172	8.7189	11.51663333	179.9362	10.94256667	19.64803333	15.8767	184.0271333	19.36656667	0.3512	2.8134	0.6276	0.2142	2.8959	0.1644	-0.1762	2.2601	-0.0142	0.5399	0.0000008	0.2734	0.7072	0.00000034	0.7733	0.7572	0.00006876	0.9801
Gene_3331	0	1.372866667	36.19483333	3.114966667	0.982033333	1.913666667	52.8881	0.946766667	1.092766667	3.248133333	24.4999	1.2908	0.3644	2.6718	0.7496	0.2484	2.7718	0.0174	0.4272	1.9405	0.0307	0.5202	0.00000287	0.1861	0.6632	0.00000137	0.9755	0.4519	0.0006712	0.9568
Gene_3332	0.6218	3.5087	92.07386667	8.5588	3.276233333	3.093333333	126.7973667	3.035633333	3.714666667	6.621133333	70.22253333	5.8805	0.6035	3.5708	1.2701	-0.0198	3.3444	-0.0161	0.3944	2.5873	0.276	0.2976	0	0.02823	0.9727	0.00000001	0.9779	0.4953	0.00000707	0.6333
Gene_3333	14.39956667	18.72386667	6.9849	17.83996667	15.5623	14.47936667	6.935666667	19.88426667	16.02753333	15.44	7.6772	16.44613333	0.3812	-0.8711	0.3124	-0.119	-0.9308	0.2943	0.0018	-0.8974	0.0233	0.2472	0.02134	0.3587	0.7167	0.01138	0.3584	0.996	0.02205	0.9462
Gene_3334	63.7489	60.39063333	43.57643333	65.78096667	78.48686667	82.80653333	68.21343333	87.13733333	66.84223333	64.63836667	43.63456667	84.95306667	-0.0719	-0.5248	0.0374	0.0972	-0.1878	0.1669	-0.0401	-0.5562	0.3298	0.7619	0.0337	0.8762	0.6672	0.418	0.4614	0.868	0.02927	0.1631
Gene_3335	14.35506667	12.9524	8.3175	18.1919	13.77416667	12.52963333	8.061133333	14.66163333	10.7064	17.09783333	11.62836667	13.24123333	-0.1524	-0.7015	0.2289	-0.1794	-0.6032	0.1345	0.5346	0.1802	0.2042	0.6878	0.08102	0.5452	0.6334	0.1286	0.7174	0.1754	0.6616	0.6107
Gene_3336	9.881533333	16.3366	28.67143333	7.198633333	20.74716667	16.08526667	30.36443333	28.07936667	21.5362	14.70616667	48.2949	18.95013333	0.5704	1.2256	-0.2675	-0.2949	0.449	0.325	-0.4134	0.9768	-0.1775	0.2172	0.007417	0.5771	0.5109	0.3109	0.4638	0.3664	0.02879	0.6957
Gene_3337	11.51873333	17.11876667	32.74743333	10.72176667	26.31693333	33.00773333	42.94856667	28.43893333	25.64486667	15.3499	36.3004	19.91193333	0.4533	1.3592	-0.0659	0.304	0.6644	0.1079	-0.5665	0.436	-0.3275	0.1882	0.00003948	0.8588	0.2964	0.02151	0.7171	0.08535	0.1627	0.3082
Gene_3338	144.0673667	172.5722	304.7802667	161.8668667	136.5795667	140.0275	238.4265	127.8116333	135.6812667	160.2774333	213.9003667	162.0284667	0.2477	1.0505	0.1447	0.0396	0.7987	-0.0738	0.2407	0.6299	0.2358	0.141	0	0.3993	0.8145	0.00000128	0.6661	0.1665	0.0002798	0.174
Gene_3339	6.3778	6.875833333	6.345466667	12.74366667	9.610566667	4.446066667	4.3686	12.5507	40.04796667	5.0903	4.960966667	18.8696	0.1056	0.0341	0.6975	-0.725	-0.7774	0.2269	-2.1788	-2.2471	-0.8946	0.8455	0.95	0.1961	0.1784	0.1515	0.6691	0.00004535	0.00003026	0.08645
Gene_3340	12.7225	18.41803333	47.23813333	12.04926667	21.64123333	15.13726667	51.3171	21.23093333	27.82676667	23.95283333	46.42656667	18.3535	0.38	1.4043	-0.0213	-0.371	0.9363	-0.0298	-0.1496	0.5544	-0.4422	0.4629	0.006304	0.9675	0.4705	0.06582	0.9536	0.771	0.279	0.3907
Gene_3341	18.59576667	20.9007	3.314733333	20.44376667	16.0467	16.3137	2.583066667	16.6973	19.5863	15.52693333	2.7193	16.08263333	0.1819	-1.8824	0.0591	0.0194	-1.8687	-0.0204	-0.3215	-2.155	-0.2938	0.5845	0.00000477	0.8635	0.9544	0.00000885	0.9526	0.365	0.00000091	0.4047
Gene_3342	17.14693333	26.50406667	50.01846667	24.1444	25.9886	26.25483333	48.77736667	25.83063333	22.624	19.82543333	52.01806667	23.7556	0.5547	1.3708	0.4372	0.0182	0.7937	-0.0005	-0.1138	1.0225	0.0714	0.1493	0.0002902	0.2637	0.9611	0.03017	0.9989	0.7709	0.007111	0.8537
Gene_3343	427.5632667	486.3611	2850.539433	558.3153667	452.8955	490.3908333	2608.685967	532.2371333	534.3487667	655.3903	2498.535867	510.7686	0.1744	2.5921	0.363	0.1083	2.393	0.2192	0.2829	2.1086	-0.0621	0.5083	0	0.1689	0.6807	0	0.4047	0.2827	0	0.8138
Gene_3344	430.0649333	436.5275667	1042.333633	455.5290667	553.7809	543.5733667	1157.1552	668.9466667	542.6412333	508.0871333	911.1675	638.2279667	0.0201	1.2227	0.0759	-0.0252	1.0191	0.2586	-0.0869	0.717	0.2219	0.9321	0.00000019	0.7483	0.9143	0.00001288	0.2698	0.7127	0.002302	0.3457
Gene_3345	65.1046	77.1224	138.2022667	75.9067	69.5993	65.74166667	123.6915667	74.53743333	72.4837	75.4538	107.3737	70.27366667	0.2223	1.0612	0.2225	-0.0824	0.7793	0.077	0.0445	0.5136	-0.0545	0.3217	0.00000122	0.3301	0.7103	0.0002888	0.7279	0.8455	0.02345	0.8117
Gene_3346	18.50683333	18.6082	21.40423333	21.40363333	12.4921	25.3861	14.73706667	16.5386	16.7625	21.77353333	16.85783333	16.80493333	0.0302	0.1695	0.1146	1.0024	0.2941	0.4011	0.3528	0.0513	0.0019	0.922	0.586	0.717	0.001054	0.3759	0.2175	0.2744	0.8802	0.9953
Gene_3347	8.509033333	12.06693333	58.0326	10.61966667	11.14083333	12.62456667	90.69063333	10.34803333	12.3709	11.70196667	75.89353333	13.2155	0.3377	1.9794	0.2012	0.1174	2.2311	-0.0702	-0.0419	1.9266	0.0571	0.533	0.000224	0.7117	0.8273	0.00002737	0.8965	0.9385	0.0003248	0.916
Gene_3348	108.3191	122.9142	206.4354	101.0336667	127.6897333	157.3353	220.7682667	150.7391333	138.5544333	124.2887333	251.3060333	153.2728333	0.167	0.8576	-0.0853	0.2786	0.7256	0.2198	-0.1442	0.7897	0.1351	0.6021	0.007099	0.7918	0.3793	0.02175	0.4889	0.653	0.01315	0.6722
Gene_3349	581.3466	404.307	330.1569667	406.6465	650.5511	508.8994333	339.7327	468.6402333	559.1329	493.9053667	295.3083333	459.2505667	-0.4877	-0.7644	-0.4825	-0.33	-0.8763	-0.4427	-0.1666	-0.8617	-0.2652	0.08817	0.007697	0.09221	0.2471	0.002213	0.121	0.5606	0.002809	0.3543
Gene_3350	28.72376667	25.77183333	17.7156	24.87836667	20.83263333	24.1877	16.8444	14.60106667	21.01386667	28.29036667	22.33773333	28.74076667	-0.1416	-0.646	-0.2435	0.2382	-0.2149	-0.3693	0.3721	0.0537	0.3624	0.6677	0.0609	0.4718	0.4761	0.5384	0.2924	0.2814	0.8808	0.2928
Gene_3351	105.5725333	181.2057333	64.62176667	119.5124	173.6717	231.7104333	109.6124333	179.7957333	134.2098333	156.9524333	82.6937	133.2966667	0.6995	-0.6198	0.1671	0.3751	-0.5974	0.0409	0.2032	-0.628	-0.0039	0.05231	0.09059	0.6454	0.2935	0.09744	0.9091	0.5739	0.08647	0.9913
Gene_3352	3.661233333	2.681633333	1.848533333	3.7506	5.3228	3.378233333	3.8246	3.716333333	6.375266667	3.450966667	1.038866667	2.9073	-0.2804	-0.5447	0.0387	-0.4241	-0.3074	-0.3704	-0.6156	-1.3959	-0.7438	0.6035	0.3215	0.943	0.4158	0.5575	0.479	0.2489	0.01147	0.1647
Gene_3353	462.958	528.5712	2856.130267	502.7362	503.0458	499.2602667	3124.347667	557.5036667	540.3731667	728.1268	2880.064867	504.075	0.1852	2.5441	0.1184	-0.0118	2.5556	0.1435	0.4205	2.3404	-0.0963	0.3665	0	0.5652	0.9541	0	0.4827	0.03997	0	0.6394
Gene_3354	9.131966667	9.958933333	17.85083333	10.1094	9.826233333	6.4976	22.71696667	10.0967	7.4462	9.162866667	20.0218	6.804833333	0.1012	0.8677	0.1537	-0.4869	1.0704	-0.0081	0.2378	1.1615	-0.0927	0.802	0.02621	0.7094	0.2325	0.003957	0.9836	0.5807	0.005052	0.8329
Gene_3355	34.08406667	47.11066667	69.34396667	34.4043	30.99986667	29.46643333	60.2272	29.10306667	32.0612	45.83593333	73.68986667	37.4646	0.4376	0.9883	0.0454	-0.0597	0.9127	-0.1018	0.4697	1.1129	0.1926	0.1271	0.0004788	0.8789	0.8386	0.001207	0.7316	0.113	0.0001397	0.5204
Gene_3356	355.8025333	493.8150667	745.2750333	458.4934	430.4736333	540.3772333	993.3714333	532.9923	369.0581667	474.1812	941.3716667	451.3026	0.4182	0.9462	0.3239	0.2892	1.0728	0.2718	0.32	1.1994	0.2569	0.2664	0.01187	0.3899	0.4414	0.004265	0.4695	0.3956	0.001437	0.4953
Gene_3357	7.533466667	8.755366667	29.5797	11.53993333	9.879833333	10.6684	32.83366667	7.943566667	6.3148	11.31163333	50.64316667	8.537666667	0.1387	1.6473	0.4434	0.0812	1.4867	-0.2422	0.6521	2.5196	0.3008	0.7605	0.0001514	0.3311	0.853	0.0003977	0.5892	0.1616	0.00000001	0.5238
Gene_3358	15.90223333	17.84723333	33.9767	19.2011	14.8586	16.6671	40.76716667	19.10176667	14.41616667	18.43476667	37.1512	17.61626667	0.2093	1.0409	0.2791	0.2048	1.3921	0.3281	0.3442	1.2434	0.2147	0.5061	0.0005547	0.387	0.5117	0.00000163	0.2941	0.3029	0.0001026	0.5231
Gene_3359	48.81216667	61.54053333	78.16393333	66.7119	61.75336667	74.78156667	100.172	79.38753333	56.32546667	63.16283333	95.39023333	68.56606667	0.3354	0.6395	0.4028	0.2708	0.6627	0.3439	0.1771	0.6903	0.2638	0.2374	0.02381	0.16	0.3253	0.01554	0.2124	0.5366	0.01531	0.3546
Gene_3360	78.9279	102.7066	222.7545333	94.98146667	95.00353333	107.7597333	202.2629	109.1511	94.3593	105.5625667	257.9962333	97.83266667	0.3472	1.3729	0.2396	0.1632	0.9933	0.1774	0.1493	1.3232	0.0464	0.2896	0.00002386	0.4681	0.6154	0.002067	0.5855	0.6498	0.00004805	0.8878
Gene_3361	1285.8841	1124.808933	601.4724	1281.819267	1374.460667	1367.9275	771.3007667	1403.032467	1485.963167	1297.133767	666.4804	1373.6323	-0.1879	-1.0802	-0.0052	-0.0042	-0.8195	0.0292	-0.1926	-1.1372	-0.1121	0.1711	0	0.9698	0.9756	0	0.8306	0.161	0	0.4137
Gene_3362	118.7428333	98.59453333	69.39776667	104.9743	128.2126333	123.4902333	93.8513	129.3937333	121.6493	110.2504667	74.6905	129.1707333	-0.2519	-0.7309	-0.176	-0.0406	-0.4308	0.0131	-0.1284	-0.6826	0.0893	0.2454	0.001111	0.4224	0.8479	0.04713	0.9509	0.5582	0.002918	0.6806
Gene_3363	80.37663333	83.54053333	20.73956667	81.4527	106.6871333	107.9123333	28.4807	93.29896667	99.15356667	97.0066	23.06683333	89.44456667	0.0885	-1.865	0.0215	0.0189	-1.8301	-0.2034	-0.0297	-1.9822	-0.1353	0.6692	0	0.9191	0.9235	0	0.3111	0.8861	0	0.5155
Gene_3364	5.3749	18.37313333	16.42156667	12.69776667	10.94323333	19.9384	16.0013	29.18486667	18.4101	19.5205	16.93733333	21.90746667	1.265	1.2187	0.9227	0.6681	0.394	1.135	0.0548	-0.0881	0.2192	0.009221	0.0126	0.06176	0.1531	0.4052	0.01456	0.9073	0.8532	0.6396
Gene_3365	172.0254333	212.0171667	63.1103	230.4923	162.8821333	170.1442333	71.6623	245.1987	174.5746333	145.8508667	75.6839	233.9360333	0.2927	-1.391	0.4015	0.0646	-1.1272	0.5625	-0.2413	-1.1291	0.4017	0.1766	0	0.06502	0.7656	0.00000083	0.008916	0.2768	0.00000134	0.06539
Gene_3366	8.574	7.965666667	20.4791	15.64153333	2.386333333	4.095866667	13.09603333	4.602533333	7.9455	9.940366667	20.37776667	9.712133333	-0.101	1.071	0.6414	0.5636	1.8003	0.5914	0.3247	1.1083	0.2321	0.8275	0.01631	0.159	0.2648	0.0001955	0.2448	0.4904	0.01642	0.6225
Gene_3367	43.70766667	35.075	91.7002	26.31333333	52.09703333	61.71896667	124.9645667	32.45063333	39.43746667	37.39106667	81.8579	26.23406667	-0.2761	1.0124	-0.6595	0.2081	1.1977	-0.6382	-0.0868	0.9601	-0.5245	0.3463	0.0003164	0.03145	0.4534	0.00001007	0.02849	0.7732	0.0009972	0.08846
Gene_3368	7.114766667	5.9417	18.53056667	12.28176667	11.47036667	10.11743333	11.4783	15.07536667	10.9832	9.503166667	16.18716667	12.97563333	-0.1815	1.1966	0.6134	-0.1101	-0.0123	0.3049	-0.1713	0.4477	0.1865	0.6797	0.003671	0.1514	0.783	0.9757	0.438	0.6876	0.284	0.6533
Gene_3369	67.63053333	69.02186667	62.1188	51.71326667	50.11666667	51.13966667	49.57946667	47.24703333	35.8096	41.7855	40.74333333	44.744	0.0367	-0.1265	-0.3785	0.0859	0.0401	-0.0395	0.2409	0.1747	0.2959	0.8505	0.5292	0.06911	0.6725	0.848	0.8499	0.3036	0.4716	0.2021
Gene_3370	97.8673	61.10773333	83.32133333	73.29066667	95.25826667	107.3675	80.29916667	99.77393333	93.47573333	91.21183333	51.41943333	93.2163	-0.6054	-0.2101	-0.38	0.1665	-0.2168	0.0748	-0.0204	-0.7627	-0.0051	0.07823	0.5396	0.27	0.6231	0.5259	0.8258	0.9527	0.02993	0.9881
Gene_3371	24.67003333	33.40673333	12.9548	27.6493	14.52603333	15.94306667	7.791566667	18.3017	28.58346667	23.20953333	10.8088	24.0611	0.4064	-0.8704	0.0961	0.1521	-0.7842	0.3042	-0.2778	-1.1635	-0.1818	0.1426	0.0063	0.7419	0.6242	0.02758	0.3271	0.3475	0.000551	0.5334
Gene_3372	8.548866667	7.85	7.123533333	9.394266667	7.367533333	8.551566667	14.36713333	7.052766667	15.2708	9.349866667	9.172633333	7.3681	-0.1761	-0.2104	0.0161	0.1601	0.8137	-0.0063	-0.6184	-0.6535	-0.8591	0.6698	0.6179	0.9694	0.6928	0.03889	0.9879	0.1246	0.1145	0.03558
Gene_3373	13.93526667	16.546	12.94806667	23.1239	18.4638	14.2261	14.13726667	12.18556667	12.87256667	16.4393	15.4731	17.10543333	0.2101	-0.0867	0.7382	-0.3677	-0.3382	-0.5973	0.3246	0.2361	0.3687	0.5098	0.7969	0.01877	0.2252	0.2778	0.05995	0.3373	0.5016	0.2718
Gene_3374	10.61526667	2.063133333	9.070366667	19.9897	2.820733333	2.9487	4.302566667	2.614533333	2.7996	6.608466667	6.8274	3.935366667	-1.4041	-0.176	0.6736	0.0405	0.3869	-0.0034	0.7748	0.8266	0.262	0.01138	0.7467	0.2117	0.9425	0.4896	0.9952	0.1673	0.1424	0.643
Gene_3375	9.945366667	18.8903	189.8817333	15.61043333	14.9526	17.38236667	151.3783	18.16603333	27.75066667	35.02576667	202.9602333	15.3319	0.6639	3.4568	0.4967	0.1688	2.7607	0.2185	0.2959	2.4197	-0.6498	0.1643	0	0.303	0.7197	0	0.6428	0.5241	0.00000012	0.1684
Gene_3376	17.46986667	20.59203333	15.9553	29.70573333	21.17246667	24.2931	16.1326	27.25723333	24.84946667	25.21446667	14.18683333	27.22123333	0.1854	-0.1357	0.6974	0.1753	-0.343	0.3455	0.0577	-0.6991	0.1126	0.5408	0.6709	0.01991	0.5345	0.26	0.2198	0.8447	0.0326	0.6996
Gene_3377	19.13903333	21.42756667	7.2874	20.08933333	18.36076667	19.9932	6.611633333	17.721	23.1208	23.48666667	7.3081	21.8512	0.1227	-1.2247	0.0871	0.1252	-1.2263	-0.0558	-0.0282	-1.3505	-0.062	0.7089	0.001211	0.7967	0.6975	0.001084	0.8657	0.9321	0.0004461	0.8513
Gene_3378	0.869366667	0.2543	7.0101	1.812633333	1.312166667	0.2392	5.614166667	1.252233333	1.191866667	1.3022	11.43843333	0.275333333	-0.4514	1.9279	0.4585	-0.5832	1.4671	0.0569	-0.0657	2.2481	-0.5263	0.4358	0.0006072	0.4292	0.3121	0.0093	0.9216	0.9099	0.00006	0.3626
Gene_3379	154.8271333	130.8123	133.5187667	144.8529333	146.6679667	156.3793667	155.5709	161.6683333	142.7478333	141.2721333	158.6711667	139.7542667	-0.2245	-0.1919	-0.0757	0.1025	0.0886	0.1493	-0.0102	0.1481	-0.0447	0.1209	0.1912	0.6067	0.4639	0.5342	0.2893	0.9458	0.3287	0.7651
Gene_3380	42.51303333	43.9861	125.5146667	57.24536667	38.52166667	36.26766667	116.7686333	42.0712	50.927	42.22953333	133.7832	34.5219	0.0473	1.5199	0.372	-0.0805	1.5407	0.0806	-0.2209	1.3435	-0.5732	0.8251	0	0.08293	0.7088	0	0.7081	0.3141	0	0.01134
Gene_3381	15.53596667	22.3033	38.1014	23.64703333	24.27216667	30.4297	37.35843333	32.7973	26.30003333	25.28296667	37.47106667	24.4076	0.4993	1.2284	0.6156	0.2732	0.5301	0.4025	-0.0732	0.417	-0.0855	0.1149	0.00006423	0.05595	0.3387	0.06308	0.159	0.8112	0.1679	0.7795
Gene_3382	12.21123333	15.96856667	34.0666	19.97686667	16.17196667	13.32256667	35.3752	17.67516667	17.08533333	21.68293333	33.011	20.4043	0.3161	1.2592	0.6031	-0.2127	0.9806	0.1116	0.2907	0.752	0.1973	0.4532	0.002235	0.1533	0.6079	0.01438	0.7861	0.485	0.06955	0.636
Gene_3383	0.748466667	1.1205	6.472333333	0.7057	1.942933333	0.937233333	10.49693333	0.576133333	1.191866667	0.8713	10.72836667	1.015466667	0.2078	1.652	0.0601	-0.3982	1.6344	-0.5197	-0.1057	1.9237	-0.0972	0.7194	0.004173	0.9168	0.4918	0.004528	0.3685	0.8547	0.0008343	0.8663
Gene_3384	340.8791667	511.9497333	852.6853667	362.9116333	451.7215667	464.9462333	745.7208333	435.3614333	448.7862667	439.2715667	758.703	404.4997667	0.5504	1.2429	0.0858	0.0381	0.6761	-0.051	-0.0271	0.708	-0.1405	0.05009	0.00000931	0.7612	0.8918	0.01559	0.8558	0.9233	0.01167	0.6176
Gene_3385	178.4732333	155.3429333	137.8670333	199.3858	196.8978667	197.6570333	195.4260333	235.3472333	185.5311333	165.4602667	157.7671333	192.5355	-0.1886	-0.3593	0.1466	0.0189	-0.0016	0.2523	-0.1401	-0.2255	0.0535	0.4048	0.1158	0.5173	0.9323	0.9943	0.2567	0.539	0.328	0.8134
Gene_3386	23.82366667	35.72193333	56.10596667	37.8781	33.79776667	32.4936	67.37596667	35.15496667	31.16673333	37.38523333	58.95293333	39.26826667	0.5416	1.1182	0.5739	-0.0488	0.8755	0.0428	0.251	0.8179	0.2901	0.1424	0.00224	0.1235	0.8927	0.01366	0.9059	0.4971	0.0259	0.4311
Gene_3387	367.0058	355.1907	340.4979333	404.0932333	463.4649667	430.7432333	327.5778	477.1354333	521.2498333	421.871	306.6701333	440.3968667	-0.0413	-0.107	0.1308	-0.0988	-0.4947	0.0422	-0.295	-0.7413	-0.2397	0.8115	0.5386	0.4511	0.5622	0.004162	0.8043	0.08676	0.00002382	0.1631
Gene_3388	14.94813333	27.07106667	72.85016667	34.5055	52.40976667	48.8198	66.8262	46.76093333	19.76273333	28.6654	89.32506667	25.65036667	0.609	1.7936	0.9202	-0.0915	0.2776	-0.1406	0.4179	1.7413	0.2874	0.2056	0.0001677	0.05588	0.8449	0.5523	0.7642	0.3855	0.0002597	0.551
Gene_3389	43.6677	41.72713333	334.5128	43.35933333	47.0574	41.33356667	290.0602	46.19563333	48.80566667	66.13543333	381.5774667	42.57686667	-0.0724	2.7854	0.04	-0.1515	2.4838	-0.0204	0.4422	2.8149	-0.1861	0.803	0	0.8916	0.595	0	0.943	0.1231	0	0.526
Gene_3390	21.7996	26.59596667	76.88343333	23.04346667	20.76936667	22.76646667	60.74263333	18.63296667	31.18356667	22.35136667	69.97793333	30.06843333	0.2308	1.7291	0.1382	0.1408	1.4989	-0.0757	-0.3927	1.12	-0.0582	0.4311	0	0.6489	0.6297	0.00000003	0.8019	0.1855	0.00004314	0.8396
Gene_3391	2037.439933	1725.646167	1041.6371	2072.958833	2295.667967	2293.010067	1460.483	2487.936467	2225.723267	2110.593733	1108.879833	2319.886167	-0.2307	-0.9347	0.0237	-0.0011	-0.6298	0.112	-0.0742	-0.9693	0.0578	0.2659	0.00000697	0.909	0.9959	0.002395	0.5884	0.7203	0.00000328	0.7803
Gene_3392	27.66953333	34.50886667	120.4052	41.95203333	36.94503333	41.95596667	127.5828667	41.6556	30.62506667	42.31436667	98.1426	29.74273333	0.2796	1.9299	0.5188	0.1688	1.663	0.1616	0.4346	1.5326	-0.0371	0.4106	0	0.1284	0.6079	0.00000019	0.6249	0.2035	0.00000464	0.9148
Gene_3393	13.5679	13.9399	9.919	28.10236667	19.4253	17.83793333	5.034466667	29.9388	38.6384	14.46126667	12.14033333	36.73066667	0.0735	-0.3037	0.8825	-0.1106	-1.4874	0.5143	-1.2439	-1.3961	-0.0864	0.8637	0.4895	0.03633	0.7887	0.0009079	0.2054	0.002904	0.001091	0.8292
Gene_3394	106.4408667	92.44436667	94.37376667	154.4423	100.9684667	112.3045667	89.86916667	208.9884333	162.3029333	126.1782	127.192	229.0938667	-0.1847	-0.1588	0.5064	0.1615	-0.1499	1.0026	-0.3371	-0.3328	0.4757	0.4645	0.5315	0.04293	0.5168	0.5539	0.00004385	0.1757	0.1853	0.05173
Gene_3395	9.859966667	15.0547	12.54056667	13.023	10.5805	5.321166667	15.5408	9.3059	9.4142	8.163566667	13.44063333	12.6218	0.5442	0.3313	0.311	-0.7632	0.4918	-0.1539	-0.1378	0.4439	0.3471	0.1952	0.4396	0.4716	0.08243	0.2344	0.7181	0.7588	0.3152	0.4257
Gene_3396	17.3794	15.0231	329.9820667	36.01176667	17.5456	22.22663333	304.3135	35.05616667	37.66413333	44.8249	233.5343667	24.45653333	-0.1499	3.3284	0.7553	0.2593	3.2463	0.725	0.2112	2.1142	-0.4656	0.7644	0	0.1286	0.6011	0	0.1426	0.6681	0.00001531	0.3471
Gene_3397	7.6681	12.15793333	169.5690333	21.8473	10.07383333	11.7591	129.5198	16.0461	20.89793333	21.05386667	117.6845667	12.77116667	0.3558	2.9883	0.8722	0.1275	2.4856	0.3809	0.0262	1.759	-0.4269	0.5246	0.00000007	0.1185	0.8192	0.00000723	0.4943	0.9624	0.001506	0.444
Gene_3398	22.435	26.54036667	49.9303	28.6136	30.0251	31.7391	47.52736667	30.7278	35.93053333	29.32123333	37.79373333	32.4048	0.1821	1.0744	0.3341	0.0803	0.6026	0.0213	-0.2374	0.0679	-0.1332	0.5205	0.00007502	0.2461	0.7595	0.01901	0.9364	0.389	0.8055	0.6245
Gene_3399	29.49416667	34.1513	17.6055	31.96296667	32.1976	31.1857	17.3723	31.3571	30.6094	21.16403333	12.34953333	31.84926667	0.2433	-0.6485	0.146	-0.0403	-0.8304	-0.0975	-0.5022	-1.1353	0.0361	0.3482	0.02462	0.5875	0.8731	0.003246	0.7044	0.07917	0.0003873	0.894
Gene_3400	74.97913333	63.77673333	33.56416667	59.33986667	61.12076667	79.93413333	43.04993333	68.0073	73.44816667	76.3488	34.70136667	56.0571	-0.203	-1.1384	-0.3429	0.3775	-0.4834	0.1435	0.0563	-1.0248	-0.3813	0.2972	0.0000002	0.09134	0.04717	0.02133	0.4634	0.7775	0.00000763	0.06343
Gene_3401	242.3353333	226.2450333	452.1007333	227.8543	225.9814	246.5312667	441.1923333	226.0931667	228.6339	236.0429667	467.6541333	214.5497333	-0.0908	0.8809	-0.084	0.1219	0.9399	-0.0036	0.0529	1.0008	-0.0869	0.6169	0.00000081	0.6468	0.4981	0.00000012	0.984	0.7737	0.00000003	0.6373
Gene_3402	15.3145	11.69043333	3.954133333	12.88723333	10.93293333	9.092033333	4.022733333	8.0134	12.69246667	10.81433333	2.3985	14.41046667	-0.3145	-1.5432	-0.2364	-0.1467	-1.0814	-0.3816	-0.22	-1.7302	0.1751	0.4426	0.0006498	0.57	0.727	0.018	0.3758	0.6101	0.0003962	0.6773
Gene_3403	79.25743333	83.13083333	26.1734	89.11156667	73.9871	109.6777667	37.84403333	81.67636667	101.4357333	64.88176667	30.53183333	86.84286667	0.0865	-1.4954	0.147	0.5352	-0.9478	0.1213	-0.6223	-1.6159	-0.2214	0.7011	0.00000001	0.5199	0.01491	0.0001016	0.5901	0.007208	0	0.3271
Gene_3404	10.13483333	10.02686667	5.689233333	10.39753333	7.6477	7.565433333	6.423733333	8.004166667	6.119033333	4.874866667	8.053366667	7.5828	0.0173	-0.6245	0.0661	0.029	-0.1817	0.0779	-0.1757	0.2384	0.2192	0.9676	0.1662	0.879	0.9466	0.6848	0.8583	0.7122	0.6144	0.6362
Gene_3405	32.06996667	49.71266667	155.9137	41.69283333	40.9364	43.21846667	145.8347	33.49363333	45.94436667	49.52233333	182.9946667	41.99773333	0.5513	2.1337	0.3527	0.0619	1.7215	-0.2719	0.1309	1.8763	-0.1069	0.05344	0	0.2287	0.8238	0	0.3412	0.6453	0	0.7093
Gene_3406	32.92573333	34.42863333	28.46473333	34.4093	31.1927	36.4832	41.85353333	30.09753333	33.27003333	30.56346667	34.29703333	35.3552	0.0474	-0.1922	0.0293	0.2303	0.415	-0.0497	-0.1332	0.0548	0.082	0.8667	0.5092	0.9193	0.405	0.1346	0.8612	0.652	0.854	0.7775
Gene_3407	18.65076667	15.53553333	27.0817	19.78486667	19.43736667	15.78316667	26.92356667	25.0417	19.98523333	15.18663333	23.07293333	28.1412	-0.1565	0.5022	0.0996	-0.2363	0.403	0.2981	-0.3517	0.148	0.4138	0.6838	0.1825	0.7963	0.5319	0.277	0.4216	0.3707	0.7038	0.2742
Gene_3408	34.91576667	26.203	30.70896667	32.44116667	45.08376667	40.08826667	25.11173333	46.73053333	46.71796667	34.70816667	35.4698	35.60003333	-0.4088	-0.1395	-0.0785	-0.1861	-0.8014	0.0183	-0.4052	-0.4418	-0.3632	0.138	0.6116	0.7763	0.4614	0.003188	0.942	0.1322	0.1107	0.1739
Gene_3409	181.1332667	281.1605667	147.3279667	184.4055	155.4078667	173.4731333	112.9062667	154.1771667	222.0092333	195.9884667	182.9125667	184.1541333	0.5524	-0.2585	0.0245	0.1396	-0.3925	-0.0095	-0.153	-0.2401	-0.2326	0.1717	0.5241	0.9518	0.7302	0.3343	0.9813	0.7056	0.5541	0.5658
Gene_3410	26.67043333	29.34936667	6.6194	28.22523333	16.2437	26.9136	8.743033333	16.16793333	14.7945	15.6465	5.571333333	10.5938	0.1532	-1.5861	0.0355	0.6155	-0.7244	-0.0167	0.0812	-1.0334	-0.4093	0.7025	0.000276	0.9304	0.1293	0.09464	0.9681	0.8503	0.02558	0.3503
Gene_3411	85.45916667	126.7813	182.8195	135.9506667	114.8914667	104.9224	179.0564333	163.4013333	156.4246333	103.9459333	198.6102667	136.3036333	0.484	0.9395	0.5658	-0.111	0.5511	0.4346	-0.5048	0.2969	-0.1727	0.239	0.02208	0.1693	0.7865	0.1776	0.2877	0.2192	0.4686	0.6733
Gene_3412	13.37616667	17.8864	5.941333333	11.91263333	13.4549	12.6017	10.57236667	15.06153333	9.215933333	10.56516667	10.16416667	12.5389	0.3607	-0.8666	-0.1661	-0.0551	-0.2419	0.1509	0.1506	0.184	0.3103	0.4174	0.06526	0.7169	0.9017	0.5937	0.7346	0.7486	0.6987	0.5058
Gene_3413	41.68446667	49.2527	29.88726667	34.94126667	33.4923	42.19633333	34.69733333	28.71053333	42.759	46.46176667	28.75993333	33.8488	0.2071	-0.4327	-0.2013	0.2944	0.0396	-0.193	0.11	-0.5135	-0.2848	0.5838	0.2628	0.6014	0.4378	0.9178	0.6172	0.7739	0.1926	0.4608
Gene_3414	4458.7316	3700.842833	1479.4172	5006.284833	5141.6963	5193.334967	2167.8925	5659.2088	5307.225367	4562.462367	1662.115567	5655.608967	-0.2535	-1.4998	0.1578	0.0138	-1.1748	0.1308	-0.2061	-1.5776	0.0866	0.3401	0.00000002	0.5526	0.9586	0.0000099	0.6222	0.4378	0	0.7443
Gene_3415	12.7953	16.96773333	10.83403333	14.66783333	13.02713333	16.33013333	12.0183	19.6788	17.59776667	17.94433333	13.0354	13.35223333	0.2592	-0.256	0.1499	0.3621	-0.1051	0.5594	-0.0027	-0.4577	-0.4013	0.4537	0.4868	0.6759	0.2835	0.7698	0.09621	0.9938	0.2169	0.2607
Gene_3416	50.9752	42.68586667	46.15506667	52.64613333	48.02436667	53.24486667	57.85306667	56.4356	50.92823333	46.36853333	48.95856667	56.8177	-0.2454	-0.1218	0.0032	0.173	0.2769	0.2576	-0.1394	-0.0158	0.1624	0.2743	0.5909	0.9887	0.4218	0.2033	0.2337	0.5482	0.9467	0.4722
Gene_3417	3136.063433	2582.508567	2396.0874	3147.1598	3430.677967	3706.0999	3168.762167	3611.591533	3497.944667	3167.3795	2461.181933	3329.012867	-0.2723	-0.3783	0.0044	0.1092	-0.1114	0.0724	-0.1391	-0.4945	-0.0697	0.1318	0.03642	0.9806	0.545	0.5372	0.6881	0.4413	0.006309	0.6996
Gene_3418	17.28723333	27.43246667	14.1639	17.08936667	10.66366667	8.263433333	3.594766667	7.698666667	12.37456667	11.98906667	11.4143	13.83703333	0.6117	-0.2684	0.007	-0.3434	-1.163	-0.4296	0.0208	-0.1559	0.1403	0.05824	0.4435	0.9839	0.3551	0.005296	0.2587	0.9561	0.692	0.7061
Gene_3419	48.52786667	81.1347	162.8926667	78.4888	52.3669	54.48223333	135.5271	74.61916667	42.0701	66.46103333	143.2949	60.93033333	0.6811	1.5941	0.614	0.0662	1.2666	0.4734	0.5954	1.602	0.471	0.03615	0.00000072	0.06098	0.8387	0.00007237	0.143	0.07391	0.00000111	0.158
Gene_3420	0	0	9.3678	0	0	0	10.78836667	0	0	0.531	12.0749	0.464833333	0	2.1638	0	0	2.3731	0	0.2893	2.3851	0.181	1	0.00008954	1	1	0.00002093	1	0.5862	0.00001333	0.7331
Gene_3421	2.912766667	4.7056	22.93006667	5.360866667	2.459866667	3.161833333	12.8184	2.6742	5.879666667	4.865866667	13.74436667	6.522233333	0.3978	2.1204	0.5451	0.2067	1.5253	0.0282	-0.133	0.9196	0.0707	0.4734	0.00009061	0.3279	0.7101	0.005096	0.9598	0.8097	0.09126	0.8976
Gene_3422	56.32276667	50.14763333	19.27003333	58.53393333	53.696	61.50473333	24.5958	62.44793333	53.0447	50.26303333	23.44393333	49.0074	-0.1632	-1.4987	0.0464	0.1873	-1.0705	0.1932	-0.0865	-1.0512	-0.1186	0.5008	0.00000007	0.8496	0.4255	0.00005243	0.4144	0.7307	0.000178	0.6363
Gene_3423	68.66153333	109.2817	86.52006667	86.2816	74.22686667	104.0006667	71.0583	81.70286667	74.4419	85.7898	96.74473333	69.19086667	0.6271	0.3076	0.3019	0.461	-0.0721	0.1185	0.1962	0.3436	-0.0886	0.03332	0.3017	0.3127	0.1142	0.8083	0.6879	0.5124	0.2535	0.7686
Gene_3424	19.52	12.1952	48.975	24.51166667	5.7662	7.657666667	50.1766	8.470166667	8.8363	12.58956667	45.8591	9.878833333	-0.5043	1.0535	0.2016	0.2491	2.3345	0.3882	0.369	1.8013	0.0872	0.3051	0.02898	0.6799	0.6223	0.00000201	0.4428	0.4644	0.0002801	0.8633
Gene_3425	101.9162667	99.655	144.0141	95.84303333	117.5676333	110.8346667	143.8627	114.4821667	114.9417	108.5604667	138.0403667	104.7682667	-0.0394	0.4957	-0.0657	-0.0902	0.2769	-0.0457	-0.067	0.2337	-0.1164	0.8503	0.0161	0.7573	0.657	0.1704	0.8228	0.75	0.2669	0.5798
Gene_3426	187.0367333	181.1115333	178.1522667	193.9404333	189.4900667	205.9601667	167.8350667	200.2243333	189.3510667	189.1525	155.8585333	182.2822667	-0.0452	-0.0725	0.0474	0.1125	-0.176	0.0626	0.003	-0.2875	-0.0483	0.7866	0.6668	0.7785	0.4918	0.293	0.7041	0.9859	0.1003	0.7759
Gene_3427	78.02703333	92.76966667	7.0269	142.4738667	69.44503333	53.64006667	1.9074	109.3421	75.0802	78.8369	7.2075	117.0265667	0.1996	-2.4446	0.6988	-0.2939	-3.0909	0.5151	0.0534	-2.2999	0.5131	0.695	0.00000277	0.1695	0.5644	0.00000001	0.3111	0.9166	0.00001149	0.3138
Gene_3428	7.6088	13.6224	0.798233333	8.789733333	8.452633333	12.54606667	6.377766667	12.7976	11.16213333	7.5451	1.038866667	6.289633333	0.6371	-1.554	0.2105	0.4076	-0.2881	0.4528	-0.4156	-1.7841	-0.5747	0.2103	0.004246	0.6843	0.4187	0.577	0.37	0.4221	0.001038	0.2682
Gene_3429	111.0667333	115.6832667	108.8493	146.8579	127.2686333	111.4871667	103.3641333	156.3892667	150.3733	117.0539333	111.3481	147.9794	0.0469	-0.023	0.3335	-0.1575	-0.2501	0.2435	-0.3006	-0.3631	-0.0187	0.9179	0.9597	0.4638	0.7289	0.5826	0.5916	0.509	0.426	0.9673
Gene_3430	8.5866	10.0967	46.02483333	10.81163333	9.549066667	7.985	35.85316667	10.84903333	13.96416667	15.27776667	51.87223333	13.173	0.1992	1.9949	0.2807	-0.2054	1.5534	0.148	0.1184	1.5682	-0.0666	0.6837	0.00002551	0.569	0.6732	0.0009289	0.7595	0.8058	0.0008678	0.8904
Gene_3431	280.6663333	268.4443333	95.1443	301.4463	271.2146333	265.7405667	80.6655	303.2917	325.3201667	258.4677333	82.82506667	325.6775	-0.0679	-1.5154	0.1038	-0.026	-1.7014	0.1498	-0.3257	-1.878	0.0015	0.6917	0	0.546	0.8783	0	0.3778	0.05927	0	0.9931
Gene_3432	33.3843	44.34083333	13.25893333	58.2395	33.09403333	28.81966667	7.5216	39.74756667	35.09526667	35.17383333	9.445166667	56.15403333	0.3451	-1.1877	0.6975	-0.1748	-1.7939	0.2433	0.0332	-1.57	0.6361	0.2487	0.0004028	0.01971	0.5647	0.00000052	0.4156	0.9147	0.00001416	0.03473
Gene_3433	19.60443333	18.1704	31.21313333	26.13076667	18.54513333	24.53466667	27.42743333	24.22163333	27.2887	28.0902	32.145	28.1719	-0.1017	0.639	0.376	0.3629	0.4865	0.3308	-0.0082	0.1965	0.0386	0.7595	0.04682	0.2534	0.253	0.1283	0.303	0.9797	0.5439	0.9038
Gene_3434	106.5189333	98.73616667	264.3556	97.825	107.1943667	115.7206	238.9122333	91.7069	120.1118667	131.1815333	367.2035667	107.5141667	-0.0818	1.275	-0.1114	0.1072	1.1234	-0.2038	0.1395	1.5581	-0.1436	0.692	0	0.5965	0.5959	0.00000001	0.3236	0.4983	0	0.4895
Gene_3435	123.4655667	145.0354667	473.4316	152.4035	141.1439	147.8324333	535.7745333	167.5313667	148.3013333	173.3362667	480.0143333	157.0432	0.219	1.8568	0.2909	0.0644	1.8497	0.2361	0.2244	1.6195	0.0796	0.3552	0	0.2224	0.7832	0	0.3126	0.3432	0	0.7371
Gene_3436	17.02816667	28.1647	773.8904667	37.00716667	35.02976667	44.50323333	1062.932133	54.61653333	34.55976667	73.98496667	984.0079667	40.8563	0.5382	4.6068	0.8603	0.2789	4.2292	0.5235	0.91	4.1345	0.1982	0.227	0	0.05352	0.5211	0	0.2279	0.03705	0	0.6519
Gene_3437	70.68393333	51.1968	46.82906667	69.2324	28.92976667	28.15976667	41.54776667	20.7209	19.28283333	35.23756667	23.3302	25.4457	-0.3693	-0.4753	-0.0356	-0.0264	0.404	-0.3468	0.6407	0.2232	0.2822	0.4431	0.3245	0.941	0.9568	0.4051	0.4781	0.1924	0.6525	0.567
Gene_3438	41.7145	53.4845	158.5275667	54.95863333	53.1074	45.5737	187.1719667	55.29356667	65.8643	62.18826667	198.3383	52.0836	0.3108	1.7276	0.3458	-0.1843	1.6371	0.0512	-0.0595	1.4261	-0.2916	0.3882	0.00000108	0.34	0.6058	0.00000272	0.8856	0.8679	0.00005062	0.4162
Gene_3439	149.2384667	131.8692	275.9048333	65.80796667	104.6025333	115.0196333	250.82	73.7448	176.5176	128.2774667	389.0920667	103.8408	-0.1452	0.7769	-1.0022	0.1166	1.0995	-0.4303	-0.4002	0.9996	-0.6594	0.711	0.04666	0.01141	0.7664	0.004921	0.2759	0.3081	0.01047	0.09351
Gene_3440	215.3664667	173.4703	75.41466667	177.7279667	161.3488333	162.5022667	80.9909	174.9188333	185.8564667	151.8236333	81.51673333	163.3866333	-0.3131	-1.4665	-0.2857	0.0213	-0.9548	0.1171	-0.287	-1.128	-0.1902	0.08312	0	0.1182	0.9068	0.00000083	0.5199	0.1237	0.00000002	0.3044
Gene_3441	15.64893333	12.20183333	15.63513333	12.66323333	9.114133333	11.28146667	27.67433333	7.7427	17.59776667	12.46103333	27.08743333	9.502733333	-0.3002	-0.0128	-0.2797	0.2075	1.4251	-0.2174	-0.4031	0.566	-0.7823	0.4556	0.9745	0.4953	0.6156	0.0003028	0.6117	0.3243	0.1524	0.06067
Gene_3442	28.684	39.41036667	85.82426667	28.19066667	33.52183333	38.3529	101.5097	31.87266667	38.92716667	37.79773333	82.66556667	29.2547	0.3875	1.3408	-0.0182	0.16	1.352	-0.0745	-0.0282	0.9178	-0.3283	0.3724	0.001852	0.9669	0.7105	0.001522	0.8637	0.9483	0.03348	0.4525
Gene_3443	13.16853333	13.5804	15.98046667	19.08606667	19.1566	17.00526667	23.5327	19.76953333	15.11366667	19.50886667	17.23	16.30466667	0.1125	0.2551	0.4797	-0.1311	0.2237	0.0438	0.3363	0.1594	0.1014	0.7268	0.4333	0.1362	0.6493	0.4331	0.8788	0.2929	0.6342	0.7553
Gene_3444	23.4085	24.07386667	23.94086667	34.9186	23.0636	23.31576667	22.58486667	23.52526667	18.2312	26.3165	23.0699	21.08383333	0.0824	0.0759	0.4826	0.0091	-0.0329	0.0148	0.4627	0.2889	0.169	0.8202	0.8358	0.1821	0.9798	0.9279	0.9674	0.2175	0.4515	0.6556
Gene_3445	72.74833333	74.73866667	183.1911	97.03196667	75.99863333	64.69636667	165.0096333	68.6691	82.25323333	83.06893333	180.8856	84.66333333	0.0326	1.2712	0.3921	-0.2256	1.0828	-0.1308	0.0279	1.0774	0.0389	0.8915	0.00000004	0.1009	0.3434	0.0000022	0.5835	0.9077	0.0000045	0.8713
Gene_3446	23.46193333	22.9534	61.78263333	33.43216667	26.7495	33.95136667	66.289	36.47696667	24.68866667	23.60306667	49.738	23.7052	0.012	1.3131	0.5009	0.2671	1.194	0.3743	-0.0627	0.9325	-0.0316	0.9687	0.00000586	0.09926	0.3535	0.00001734	0.1943	0.843	0.002115	0.9199
Gene_3447	51.86546667	84.8799	27.7413	67.0236	78.2538	90.9343	38.86073333	86.38433333	81.1025	59.01393333	34.3423	67.91976667	0.6563	-0.8141	0.3471	0.1955	-0.93	0.1327	-0.4181	-1.1293	-0.2359	0.02909	0.01089	0.2567	0.5042	0.002394	0.6517	0.1677	0.0003695	0.4327
Gene_3448	13.5348	19.21156667	8.762033333	21.63646667	23.39253333	19.10896667	15.3529	26.3812	17.87826667	21.2262	14.56393333	20.56773333	0.474	-0.5402	0.5818	-0.2807	-0.5296	0.1677	0.2051	-0.2047	0.2163	0.1915	0.1723	0.1138	0.4117	0.1349	0.6173	0.5721	0.5912	0.5498
Gene_3449	426.8287	378.9828	387.531	425.3175	422.8833667	437.6163667	468.3324667	459.4516667	409.9448	398.6635	312.0726333	454.8898667	-0.1641	-0.1359	-0.0068	0.056	0.1496	0.1226	-0.0355	-0.3808	0.1453	0.3619	0.4513	0.9699	0.7539	0.4033	0.4931	0.8448	0.03845	0.4212
Gene_3450	171.6284	199.4767667	675.9297	208.4913667	174.6374333	199.396	689.2364	195.9387667	195.4606	241.471	652.8567	210.5532667	0.2028	1.8884	0.2669	0.1768	1.8935	0.1582	0.292	1.6587	0.1012	0.4089	0	0.2792	0.469	0	0.5181	0.2347	0	0.6811
Gene_3451	8.782833333	17.1636	33.29356667	13.01263333	13.96156667	19.80136667	26.7959	15.80193333	14.36063333	11.54866667	30.31676667	9.3636	0.8111	1.6532	0.4674	0.3941	0.7913	0.1241	-0.2479	0.8986	-0.5193	0.04584	0.00003133	0.2659	0.3037	0.03753	0.751	0.5481	0.02327	0.2142
Gene_3452	94.4746	113.6072333	327.091	106.8560333	129.9929	108.1628667	282.4662333	117.1570333	89.04553333	103.2041	269.1192667	94.0273	0.2707	1.7392	0.1681	-0.26	1.0764	-0.1463	0.2212	1.5287	0.0682	0.232	0	0.4651	0.2407	0.00000058	0.5096	0.3412	0	0.7699
Gene_3453	0.723366667	3.545966667	54.5011	1.735633333	3.8642	4.711333333	55.3533	3.190666667	2.681133333	3.032666667	47.1918	6.431133333	0.8795	4.09	0.4864	0.239	3.0884	-0.121	0.1693	3.1203	0.7485	0.1101	0	0.3877	0.646	0	0.8192	0.7563	0	0.1614
Gene_3454	1766.737333	1773.1688	993.7935	2058.848033	1781.606067	2102.5628	1156.446033	1997.3463	1947.256933	1897.336933	1036.186767	1940.5434	0.0057	-0.8055	0.2136	0.2326	-0.6056	0.1598	-0.0368	-0.8833	-0.005	0.9762	0.00002627	0.2631	0.2221	0.001544	0.4016	0.8473	0.00000424	0.9793
Gene_3455	197.9323333	228.0114	227.7757667	235.8303	277.8466	302.4754333	281.5754667	334.4584667	229.6576667	212.6475333	291.8091667	249.9308667	0.19	0.1924	0.2418	0.1146	0.0144	0.2544	-0.1029	0.3234	0.1166	0.4344	0.43	0.322	0.6324	0.9521	0.2883	0.6739	0.185	0.6317
Gene_3456	70.7474	73.89806667	11.11296667	74.93706667	61.89376667	56.52413333	12.7917	61.44566667	71.14666667	52.39496667	13.2324	76.98396667	0.0693	-2.2904	0.0825	-0.1137	-1.9673	-0.0292	-0.4175	-2.0084	0.0955	0.8308	0	0.8007	0.7272	0.00000004	0.9286	0.2084	0.00000004	0.7701
Gene_3457	25.6226	33.3789	61.9784	41.2526	43.5306	36.67083333	64.33743333	44.01233333	47.3139	42.7495	73.86696667	38.82536667	0.306	1.1676	0.6409	-0.2423	0.5324	0.0238	-0.1191	0.593	-0.2488	0.2969	0.00004044	0.02903	0.3785	0.04641	0.9305	0.672	0.03157	0.3784
Gene_3458	41.03436667	38.4001	20.10183333	34.88943333	41.00203333	46.68316667	18.4497	49.3854	46.75046667	39.32016667	17.79916667	47.46906667	-0.1152	-0.9993	-0.2412	0.2219	-1.0252	0.2574	-0.2683	-1.2259	0.0266	0.6067	0.00008964	0.3048	0.2946	0.00005216	0.2287	0.2452	0.00000587	0.9051
Gene_3459	1875.731133	2364.960767	1094.179933	2333.738467	2183.9546	2695.119633	1382.441133	2813.564433	2359.957533	2084.7206	1090.010767	2737.565533	0.3233	-0.7507	0.3038	0.2937	-0.6361	0.3533	-0.1727	-1.0738	0.2071	0.1252	0.0003889	0.15	0.163	0.002589	0.09342	0.413	0.00000041	0.3259
Gene_3460	520.8958333	505.5333	898.0260667	628.1560333	456.975	637.9664667	1107.161033	656.8929667	527.7862	603.8412333	966.9833	634.9759667	-0.0418	0.7672	0.2614	0.4777	1.2544	0.5187	0.193	0.854	0.2621	0.8086	0.00000741	0.1295	0.005315	0	0.002494	0.2642	0.00000071	0.1288
Gene_3461	63.57823333	67.6613	80.45696667	68.34673333	58.82113333	85.53983333	117.1177	84.73593333	66.6946	78.4818	87.7822	85.96033333	0.1094	0.3342	0.1298	0.5324	0.9765	0.5159	0.2089	0.3667	0.3561	0.6375	0.1496	0.5826	0.01853	0.00001311	0.02343	0.3743	0.1217	0.126
Gene_3462	10.9539	12.91133333	6.221966667	21.73573333	10.9926	12.0311	11.336	13.2314	11.12346667	11.04296667	9.061933333	11.1289	0.1306	-0.5793	0.6833	0.1326	0.0573	0.1794	0.0095	-0.1735	-0.0054	0.7881	0.245	0.1578	0.7835	0.9062	0.7108	0.9846	0.7287	0.9913
Gene_3463	97.94336667	121.0949333	53.66773333	131.1846	124.6056333	139.4688	68.2965	119.9167	144.3144	122.3158	68.23906667	137.2525	0.2815	-0.8541	0.3991	0.1576	-0.8145	-0.0546	-0.2155	-1.0194	-0.0668	0.2163	0.0004106	0.08174	0.4772	0.0004688	0.8076	0.3419	0.00002002	0.7666
Gene_3464	41.3982	44.9047	91.40943333	55.79756667	55.44676667	48.65116667	101.592	63.12353333	54.035	52.44333333	90.2933	60.85643333	0.0968	1.0657	0.3894	-0.2011	0.8251	0.1705	-0.0333	0.6913	0.1651	0.7379	0.0001557	0.1795	0.4733	0.002455	0.5393	0.9082	0.01483	0.5627
Gene_3465	2701.025767	2846.068133	913.5462	3078.928333	3114.1763	3383.802133	1404.043233	3564.9758	3401.838567	2958.396567	1076.600067	3147.533333	0.0727	-1.4959	0.1808	0.1151	-1.0994	0.187	-0.1932	-1.586	-0.1074	0.7547	0	0.4372	0.6205	0.0000024	0.4213	0.4064	0	0.6444
Gene_3466	140.8480333	106.3232333	63.95893333	99.30643333	118.7478667	116.9215333	75.28696667	106.1969667	123.3778	118.8270333	79.14563333	103.7033	-0.4158	-1.1228	-0.5204	-0.0209	-0.6277	-0.1417	-0.0708	-0.6604	-0.2397	0.008127	0	0.001436	0.8925	0.000172	0.3696	0.6637	0.0001881	0.1445
Gene_3467	318.5469333	337.6103333	212.4288333	307.6228333	345.692	343.8548667	261.2991	359.1638333	382.8193667	335.692	212.5616333	331.0937333	0.0977	-0.5653	-0.037	-0.0051	-0.3935	0.0553	-0.1866	-0.8359	-0.2075	0.4878	0.0001053	0.7962	0.9705	0.005656	0.6915	0.1885	0.00000002	0.143
Gene_3468	802.7870667	722.9336667	378.3707667	900.1200667	847.0452333	956.5248	479.8672667	966.2734667	873.338	798.2203333	361.4574667	841.2331333	-0.1454	-1.0483	0.1566	0.1717	-0.7915	0.1829	-0.1249	-1.2261	-0.0525	0.4705	0.00000026	0.437	0.392	0.00009228	0.3621	0.536	0	0.7946
Gene_3469	128.5131333	197.6272	358.9426	214.0197667	224.5414	232.8614333	289.2704333	240.5534667	303.0652333	269.3093	450.16	297.263	0.5796	1.384	0.6884	0.0542	0.3447	0.0959	-0.1555	0.5372	-0.0281	0.04212	0.00000107	0.01604	0.847	0.2197	0.7332	0.5807	0.05559	0.9203
Gene_3470	37.2376	26.35496667	18.41716667	32.2423	31.64573333	34.7118	13.88953333	29.4765	34.9369	32.03786667	14.18683333	33.2832	-0.4375	-0.9224	-0.1713	0.1465	-1.1153	-0.0964	-0.0955	-1.1686	-0.0199	0.08911	0.0009224	0.5093	0.5527	0.0001406	0.7062	0.7178	0.0001509	0.9392
Gene_3471	11.34073333	15.59296667	6.8664	11.43093333	12.30776667	10.96973333	6.321966667	9.627933333	12.33586667	12.74816667	4.5325	10.8313	0.3476	-0.6325	-0.0202	-0.1114	-0.8212	-0.218	0.0853	-1.1478	-0.2192	0.3471	0.1217	0.9588	0.7629	0.04241	0.5637	0.8247	0.00935	0.5769
Gene_3472	4.079966667	6.1884	32.16003333	3.394266667	5.746333333	4.711333333	38.36656667	7.481266667	5.342933333	7.520366667	33.48356667	5.226166667	0.3312	2.245	-0.1082	-0.1515	2.1326	0.205	0.3336	2.0086	-0.0311	0.5356	0.00001508	0.8428	0.7744	0.0000272	0.6965	0.5324	0.0001155	0.954
Gene_3473	57.3438	46.87246667	36.79906667	56.261	50.0173	50.5787	45.9963	56.8247	63.93733333	51.0479	35.0653	60.79086667	-0.2863	-0.6116	-0.0466	0.0454	-0.0855	0.1985	-0.3017	-0.7718	-0.0696	0.2897	0.02816	0.8638	0.8652	0.754	0.458	0.2692	0.007065	0.7959
Gene_3474	3092.427533	2422.2141	1238.126567	2641.4381	2996.012233	2895.062767	1563.3106	2978.9123	2823.1008	2518.9277	1236.6435	2573.147533	-0.3417	-1.2806	-0.2208	-0.0477	-0.9096	-0.0077	-0.1599	-1.1536	-0.1297	0.08209	0	0.2614	0.8081	0.00000384	0.9687	0.4164	0.00000001	0.5095
Gene_3475	58.85806667	99.96783333	118.4256667	71.21256667	81.1456	86.0555	98.96826667	82.53033333	72.4825	68.19413333	116.5852667	75.00816667	0.7304	0.9555	0.2724	0.0781	0.2644	0.0119	-0.0661	0.643	0.0246	0.005364	0.0002669	0.3118	0.761	0.3038	0.9633	0.8053	0.01502	0.9264
Gene_3476	168.6517667	218.9252667	221.8526	282.4611	225.1089333	223.9482333	163.8576333	294.9419333	216.7958	206.5732	212.3568667	255.2181667	0.3286	0.3474	0.6539	-0.0039	-0.4031	0.3442	-0.0592	-0.0291	0.2073	0.3945	0.3684	0.09023	0.9919	0.2964	0.3706	0.8782	0.9401	0.591
Gene_3477	1.790066667	5.718033333	18.8675	5.3574	3.233433333	4.141533333	12.05843333	3.975933333	2.6618	3.3103	8.747266667	5.0671	1.0063	2.3477	0.9445	0.2575	1.3489	0.0963	0.1644	1.089	0.4992	0.06255	0.00000817	0.08407	0.6285	0.009328	0.8578	0.7659	0.04467	0.3604
Gene_3478	13.35793333	12.17023333	11.34826667	8.7838	17.8649	11.38283333	13.07956667	10.00686667	7.509133333	7.6199	6.501633333	7.5523	-0.0539	-0.2523	-0.5066	-0.5716	-0.3725	-0.7851	-0.0382	-0.3469	0.0484	0.8823	0.5041	0.1949	0.104	0.2918	0.03116	0.9287	0.4414	0.9087
Gene_3479	119.9809333	139.3904333	476.8802667	130.4028333	142.8911	138.7752667	408.3540333	141.3241	117.8042667	148.6823	417.5702667	121.2593	0.2141	1.9187	0.1156	-0.0455	1.4548	-0.0236	0.3374	1.7509	0.0379	0.3568	0	0.623	0.8425	0	0.9182	0.1512	0	0.8729
Gene_3480	16.4738	19.83673333	5.953066667	11.309	15.23096667	19.60936667	7.725533333	13.27903333	12.41323333	13.25753333	11.1709	10.16143333	0.2432	-1.1089	-0.4684	0.3216	-0.8166	-0.1426	0.1157	-0.1114	-0.2179	0.5317	0.009315	0.2548	0.4027	0.05024	0.719	0.7809	0.7952	0.6058
Gene_3481	54.58753333	67.26556667	39.98013333	90.70926667	67.04176667	68.77446667	42.25456667	90.46856667	77.46396667	65.7599	36.32646667	76.61643333	0.298	-0.3825	0.6597	0.0545	-0.6275	0.4109	-0.2047	-0.9942	-0.0252	0.2657	0.1699	0.01368	0.8347	0.02165	0.1133	0.4447	0.0004784	0.9243
Gene_3482	24.6883	27.4189	372.0777333	40.3185	38.09216667	36.82356667	382.3051	33.48833333	29.8128	53.30036667	312.0727333	24.6475	0.129	3.331	0.5875	-0.0572	2.8591	-0.1555	0.7048	2.8893	-0.2155	0.7715	0	0.1853	0.8958	0	0.7227	0.1101	0	0.6296
Gene_3483	153.9116333	131.9374667	162.8296667	153.5820333	142.9712	147.791	183.7312667	161.0512333	151.0282	137.6174	163.4853333	158.3164333	-0.2253	0.086	-0.0047	0.0627	0.3759	0.1647	-0.1461	0.1125	0.0707	0.1176	0.5478	0.9742	0.6547	0.007023	0.2413	0.3265	0.452	0.6285
Gene_3484	61.47056667	68.1096	143.5125333	89.2096	55.59376667	75.7706	135.7117667	84.45543333	68.31923333	77.30906667	162.6418333	73.4762	0.1437	1.1389	0.4797	0.4108	1.1954	0.5457	0.1825	1.1641	0.1007	0.6289	0.00009812	0.1067	0.1633	0.00004024	0.06401	0.5413	0.00007711	0.7362
Gene_3485	355.3498667	479.0086667	2157.5593	506.5323667	474.6111667	517.351	2495.126533	512.3763333	429.3645667	599.6015	2378.6143	456.9632	0.4029	2.4449	0.4789	0.1162	2.2533	0.1039	0.4533	2.3221	0.0847	0.1507	0	0.08798	0.6772	0	0.71	0.1057	0	0.7628
Gene_3486	63.66463333	87.72456667	189.7229	114.7047333	89.10833333	87.93666667	163.3840667	110.5722	105.9121	88.28253333	204.8334667	101.8667333	0.4304	1.4633	0.7734	-0.0128	0.8074	0.2773	-0.239	0.8799	-0.0613	0.1659	0.00000185	0.01277	0.9666	0.007645	0.3629	0.4391	0.003888	0.8419
Gene_3487	0.374233333	0.903466667	1.057	16.81696667	1.766433333	1.654833333	0.345866667	10.62423333	1.469933333	1.4397	0.6416	16.02696667	0.2927	0.4379	3.3552	0.0343	-0.6472	2.0556	0.0335	-0.3169	2.6118	0.6126	0.4494	0	0.9511	0.2548	0.00007978	0.9535	0.5837	0.0000007
Gene_3488	3.935033333	3.187433333	142.0052333	7.732133333	3.264766667	8.642933333	88.36426667	8.323466667	7.607033333	19.15796667	72.5685	9.848333333	-0.0941	3.5033	0.4974	0.7216	3.0865	0.6798	0.8581	2.2461	0.2186	0.8648	0	0.3667	0.1872	0.00000001	0.2148	0.1149	0.00003299	0.6894
Gene_3489	14.67336667	21.7621	37.83416667	28.01066667	13.06933333	18.21506667	48.24103333	25.6731	17.43576667	22.48206667	55.79526667	26.08763333	0.458	1.1605	0.7879	0.3502	1.5765	0.776	0.2959	1.4241	0.498	0.2926	0.006993	0.0703	0.4208	0.000207	0.07208	0.4997	0.0009372	0.2526
Gene_3490	2.887666667	4.4532	11.8843	10.12163333	5.3523	2.224633333	5.014366667	7.431766667	7.349533333	4.194233333	7.231666667	11.95776667	0.4462	1.6206	1.4151	-0.7316	0.0156	0.3722	-0.5298	0.102	0.6095	0.3654	0.0005267	0.002926	0.132	0.9734	0.4111	0.2653	0.8262	0.1654
Gene_3491	281.0856333	218.9589333	117.4853667	232.5933333	415.5701333	409.3776	210.6853333	424.6877667	337.7811333	301.7356	124.1820667	326.2059	-0.3327	-1.1645	-0.2569	-0.0177	-0.9114	0.0318	-0.1528	-1.3397	-0.0449	0.2479	0.00006542	0.3735	0.9504	0.001512	0.9112	0.595	0.0000049	0.8757
Gene_3492	139.8670333	114.6914	269.7457333	133.1574333	144.8496333	123.6758667	308.7654	146.3057333	142.251	143.1458333	311.4824	152.2667	-0.27	0.9404	-0.0425	-0.2037	1.0948	0.0346	0.0413	1.1181	0.0912	0.05208	0	0.7627	0.129	0	0.7946	0.7689	0	0.5127
Gene_3493	10.10863333	6.371933333	6.8597	6.464366667	8.700833333	8.4634	6.5898	16.67796667	9.1966	7.669966667	6.084233333	9.5909	-0.5209	-0.421	-0.4372	-0.0905	-0.2992	0.7183	-0.2047	-0.3883	0.0179	0.2596	0.3657	0.3512	0.8409	0.5169	0.1007	0.6632	0.4209	0.9693
Gene_3494	3.979533333	5.399633333	5.430466667	4.721833333	6.7163	5.366866667	5.4821	3.976866667	2.3233	3.0074	3.9744	3.0716	0.4392	0.3256	0.3485	-0.2812	-0.212	-0.6065	0.2017	0.4277	0.179	0.3486	0.498	0.4709	0.5255	0.6374	0.188	0.7015	0.4186	0.7334
Gene_3495	36.16033333	55.99653333	18.83136667	45.02743333	46.28566667	42.64703333	22.60093333	42.95183333	43.59433333	39.4708	18.67506667	39.58376667	0.6044	-0.8631	0.2875	-0.0764	-0.9493	-0.1099	-0.121	-1.0204	-0.1381	0.03879	0.007195	0.339	0.791	0.002126	0.7055	0.6883	0.001841	0.6464
Gene_3496	1.713666667	3.545966667	13.0934	1.4563	4.784166667	3.204333333	16.43143333	5.9547	5.3635	3.663266667	10.22256667	8.249733333	0.4301	1.7847	-0.0123	-0.3029	1.2265	0.1794	-0.2956	0.6457	0.4051	0.4478	0.001358	0.9829	0.5864	0.02455	0.7458	0.599	0.2458	0.4655
Gene_3497	132.0244667	119.1521667	288.2854	140.8965	81.5239	79.84006667	172.3061333	84.54976667	89.3162	109.5249667	189.6931333	100.5243333	-0.1324	1.0445	0.0801	-0.029	0.9903	0.0574	0.275	0.9928	0.1517	0.6739	0.0008038	0.7995	0.9275	0.001664	0.8573	0.3902	0.001814	0.6358
Gene_3498	52.48926667	48.46333333	38.11656667	43.1752	54.7226	54.0693	45.75266667	53.09733333	63.3813	53.65233333	26.114	50.58576667	-0.1375	-0.4558	-0.2621	-0.0282	-0.2015	-0.0238	-0.2317	-1.1923	-0.3041	0.5514	0.05866	0.2739	0.8995	0.3826	0.9159	0.3179	0.00000526	0.1903
Gene_3499	32.37716667	41.32376667	70.83366667	36.96406667	38.43313333	36.84473333	82.48843333	51.53206667	44.01993333	42.56036667	86.6812	35.97373333	0.3424	1.0644	0.2026	-0.0729	1.0094	0.3729	-0.0376	0.8849	-0.2628	0.2637	0.000404	0.5178	0.8085	0.0005305	0.2092	0.9023	0.003115	0.3944
Gene_3500	26.54806667	32.30926667	17.57353333	27.33293333	24.34386667	34.35163333	28.70426667	24.6519	18.82706667	24.94316667	27.1407	24.00573333	0.1911	-0.5448	0.0705	0.4654	0.2372	-0.0002	0.3885	0.5825	0.3465	0.4721	0.06191	0.7991	0.07107	0.3775	0.9994	0.1933	0.05334	0.2455
Gene_3501	124.6547667	130.0585	100.1478667	124.9348667	133.3558667	147.8845667	110.8937333	120.2060333	147.2168667	167.5645	112.6039333	142.9595667	0.0598	-0.2956	0.0203	0.1384	-0.257	-0.1471	0.1738	-0.3645	-0.0382	0.8131	0.2493	0.9366	0.5796	0.3109	0.5597	0.4911	0.1581	0.8801
Gene_3502	5.046233333	9.1493	17.18116667	4.386233333	11.12693333	7.913233333	24.42806667	8.359133333	7.329	9.5532	17.25323333	5.195666667	0.5186	1.3571	-0.2439	-0.3916	0.966	-0.3449	0.3022	0.9231	-0.292	0.2932	0.005048	0.6364	0.4086	0.03436	0.4685	0.5397	0.05838	0.5617
Gene_3503	59.77293333	49.8027	12.56913333	65.91666667	68.11776667	63.65406667	20.07903333	56.90603333	69.37333333	54.25133333	15.2257	67.3076	-0.2612	-1.9913	0.1222	-0.0788	-1.5792	-0.2461	-0.3508	-1.9365	-0.0441	0.3471	0	0.6594	0.77	0.00000014	0.3672	0.21	0	0.8728
Gene_3504	15.70023333	16.5394	35.81173333	13.4459	13.25726667	11.11756667	35.3828	11.56083333	15.91033333	12.7513	25.12343333	10.39896667	0.0564	1.123	-0.2154	-0.2228	1.2505	-0.1567	-0.2747	0.5734	-0.5171	0.8696	0.0005933	0.5513	0.5281	0.0001119	0.6597	0.4518	0.1019	0.1634
Gene_3505	50.14076667	73.071	173.1501333	58.46386667	56.52643333	44.52226667	161.4223333	43.82806667	30.21293333	54.96136667	102.5634	35.26903333	0.4742	1.5892	0.1953	-0.3018	1.3549	-0.3185	0.7535	1.5461	0.1939	0.2166	0.00002928	0.6142	0.4329	0.0003335	0.4093	0.05665	0.00008187	0.6272
Gene_3506	17.46523333	15.35476667	16.49473333	15.30533333	17.1209	19.06973333	18.74593333	18.74126667	10.60726667	17.62566667	14.02903333	13.83703333	-0.165	-0.1196	-0.1312	0.1428	0.1578	0.1225	0.6181	0.2752	0.3024	0.6149	0.72	0.6977	0.651	0.624	0.7019	0.08577	0.4681	0.4099
Gene_3507	14.78176667	10.8577	9.650133333	13.28503333	7.5826	9.659466667	6.7638	9.365566667	6.554166667	9.868766667	8.936266667	8.396133333	-0.3729	-0.5372	-0.1137	0.2988	-0.1381	0.2023	0.5419	0.4297	0.3005	0.3033	0.1537	0.7558	0.4367	0.7364	0.6066	0.1969	0.3222	0.4807
Gene_3508	323.1955	389.1051667	155.4615	348.7212	288.9239	284.5692	166.2696667	325.2774333	352.1677	299.2207	158.3875667	354.8643333	0.2522	-1.0115	0.1043	-0.0177	-0.7575	0.1683	-0.2244	-1.0955	0.0111	0.2668	0.00001358	0.6479	0.938	0.001086	0.4599	0.3272	0.0000031	0.9613
Gene_3509	53.63243333	63.7426	128.9202333	51.5681	41.80146667	53.7656	111.6046667	42.34983333	42.97786667	48.84383333	103.5700333	40.77576667	0.2297	1.2025	-0.0576	0.3138	1.3535	0.0434	0.1887	1.2139	-0.0544	0.3541	0.0000006	0.8222	0.2119	0.00000002	0.8661	0.4761	0.00000213	0.8389
Gene_3510	134.2476667	181.1772333	231.3407667	143.8918	165.3305333	202.6543333	230.8523667	165.7721	153.3659667	165.5873667	236.3641	139.1987	0.4082	0.7415	0.1013	0.2799	0.4544	0.0047	0.1096	0.5832	-0.1241	0.1381	0.006966	0.7157	0.3042	0.09538	0.9864	0.6923	0.0348	0.6551
Gene_3511	44.59983333	56.4201	26.72463333	53.16523333	53.8617	63.15213333	34.98556667	58.8675	42.39996667	50.48693333	36.37283333	54.7004	0.3048	-0.6451	0.235	0.1932	-0.5787	0.11	0.2172	-0.2212	0.3342	0.3961	0.0819	0.5166	0.5851	0.1109	0.7569	0.5521	0.5538	0.3582
Gene_3512	29.70523333	46.48326667	13.97483333	35.51026667	28.12736667	40.10026667	15.33906667	26.3545	27.5475	28.14973333	11.6556	19.41403333	0.6163	-0.9675	0.2208	0.4629	-0.8002	-0.1197	0.0279	-1.0293	-0.4509	0.06246	0.007578	0.5165	0.1589	0.02465	0.7241	0.9362	0.006906	0.2059
Gene_3513	21.54736667	32.2862	24.41816667	28.30913333	28.287	27.85133333	25.3799	28.62783333	33.03673333	20.93276667	23.74763333	26.5466	0.4953	0.1409	0.3621	-0.0844	-0.1702	0.0464	-0.5839	-0.3907	-0.2739	0.147	0.6878	0.2994	0.8004	0.6161	0.8895	0.09396	0.2659	0.4228
Gene_3514	94.05306667	117.4112333	169.7741667	106.8372333	108.3046667	127.7579333	195.8515	123.9071333	112.3223667	112.9259667	195.9985333	120.7048	0.3067	0.825	0.194	0.2288	0.8283	0.1888	0.0131	0.7731	0.1048	0.162	0.0001461	0.3847	0.286	0.00009373	0.3815	0.9529	0.0003988	0.6344
Gene_3515	140.8368667	197.7219333	302.1108	178.8953	185.2065667	212.8985333	385.8197333	183.2941333	157.9656	227.1831333	357.8954333	166.5950333	0.4596	1.0443	0.3252	0.1891	1.0139	-0.0189	0.4995	1.1212	0.0778	0.05903	0.00001602	0.1853	0.4308	0.00002059	0.9375	0.04074	0.00000397	0.7513
Gene_3516	66.75306667	78.0761	289.1666333	63.39053333	44.91203333	53.85676667	186.6037333	53.16623333	72.1173	89.1327	209.4821	74.14973333	0.2062	1.9519	-0.064	0.2378	1.8813	0.2113	0.2899	1.4224	0.0465	0.5292	0	0.8473	0.4743	0.00000001	0.5266	0.3783	0.00001219	0.888
Gene_3517	1.370266667	3.477066667	46.8676	3.897666667	6.8416	2.552	26.00823333	6.119866667	4.192166667	5.762466667	22.27843333	3.745866667	0.6319	3.3072	0.7382	-0.7448	1.4433	-0.1099	0.3348	1.663	-0.0877	0.262	0	0.1918	0.177	0.007038	0.8406	0.5472	0.002421	0.8755
Gene_3518	6.461	6.729533333	43.96206667	5.9126	7.3977	5.563633333	28.16553333	5.864866667	5.6814	8.6324	19.8438	8.519766667	-0.0141	2.2898	-0.0888	-0.3231	1.5849	-0.2621	0.4695	1.3604	0.4299	0.9768	0.00000053	0.8573	0.5013	0.0004591	0.5868	0.3395	0.004755	0.3815
Gene_3519	9.659066667	10.6138	9.885433333	9.6667	7.1922	6.451933333	5.1563	13.1139	9.811866667	5.065533333	7.066833333	8.302133333	0.1702	0.0215	-0.0013	-0.0678	-0.2673	0.8161	-0.6616	-0.4337	-0.1431	0.6881	0.9605	0.9975	0.878	0.5572	0.05336	0.1481	0.3457	0.7454
Gene_3520	74.31296667	66.16713333	77.8791	51.65106667	80.6979	71.0921	97.27066667	68.24843333	64.6674	54.10586667	80.8573	57.52153333	-0.1505	0.088	-0.4779	-0.174	0.27	-0.1883	-0.2191	0.2834	-0.1427	0.4292	0.6437	0.01831	0.343	0.1348	0.3112	0.2868	0.1613	0.4827
Gene_3521	6.123366667	2.3509	9.498033333	4.6621	2.387	3.967633333	10.17473333	3.145766667	4.886	4.2596	8.161933333	2.8821	-1.0818	0.5531	-0.4078	0.5326	1.5797	0.2577	-0.2747	0.577	-0.5363	0.0334	0.2378	0.4141	0.2912	0.00109	0.618	0.5918	0.2455	0.3008
Gene_3522	16.70986667	26.44183333	105.5840667	29.24826667	34.16886667	31.02666667	106.1256333	34.81103333	28.4469	28.90086667	125.5632667	26.50443333	0.5416	2.2631	0.6719	-0.116	1.4211	0.0288	0.0316	1.8426	-0.0875	0.2046	0.00000006	0.1172	0.7795	0.0004708	0.9446	0.9406	0.00000855	0.8365
Gene_3523	356.6168	458.7701667	4451.670067	449.0888333	505.5366	492.8671333	4318.2805	566.9261333	558.8513	874.5114667	5321.065867	637.8572	0.3207	3.2815	0.2973	-0.0329	2.7947	0.1471	0.5805	2.9403	0.1705	0.3663	0	0.4028	0.9261	0	0.678	0.1013	0	0.6306
Gene_3524	118.5511667	111.546	108.5427333	94.08756667	107.3961667	110.8385	121.2476333	105.3704333	114.238	87.27526667	107.8171	112.5163	-0.0821	-0.1199	-0.3264	0.0642	0.1911	-0.0093	-0.3531	-0.1178	-0.0156	0.6341	0.4942	0.06934	0.7071	0.2662	0.9572	0.05287	0.5208	0.9298
Gene_3525	126.0768	117.1266	154.4633667	126.4932667	156.9773667	153.6250667	189.9359	186.0970333	136.4162333	137.6347667	179.2302	140.4694333	-0.1097	0.2881	0.0092	-0.0289	0.2653	0.237	0.0102	0.3672	0.0432	0.6449	0.2238	0.9695	0.9011	0.2531	0.3069	0.9661	0.124	0.8561
Gene_3526	0.349133333	0.979933333	14.96213333	1.4563	3.440666667	1.002533333	27.32563333	3.611766667	1.886966667	1.9707	15.8462	0.575833333	0.3494	2.7549	0.6488	-0.7739	2.3305	0.1076	0.0833	2.0778	-0.5536	0.5436	0.00000054	0.2598	0.1655	0.00000828	0.8444	0.8836	0.0001483	0.3353
Gene_3527	80.6607	93.90446667	63.5531	83.02143333	65.5808	58.05683333	70.76253333	59.2225	63.5434	69.06176667	51.66776667	73.5213	0.2036	-0.335	0.0033	-0.1492	0.1089	-0.125	0.1135	-0.2604	0.1987	0.4782	0.2528	0.9909	0.6094	0.7087	0.6697	0.7026	0.3931	0.5018
Gene_3528	68.05833333	75.87656667	85.8681	61.8167	65.9694	77.7552	93.53166667	68.676	64.91046667	64.2433	76.23616667	66.02083333	0.1652	0.3258	-0.1423	0.2299	0.4741	0.0687	-0.0014	0.2241	0.031	0.4702	0.1553	0.5483	0.3077	0.03522	0.7639	0.9952	0.3497	0.896
Gene_3529	0	0	13.0951	0	0	0.2392	17.40483333	0	0	0.531	16.7483	0	0	3.3116	0	0.3187	3.7193	0	0.3974	3.4422	0	1	0	1	0.57	0	1	0.4713	0	1
Gene_3530	3.5859	3.1836	10.80716667	3.070066667	5.703533333	5.4951	7.175733333	4.553	3.733966667	5.849366667	6.673533333	3.771066667	-0.0577	1.315	-0.0595	-0.0517	0.281	-0.2237	0.5255	0.6891	0.0072	0.9092	0.005605	0.9084	0.9115	0.5437	0.6381	0.2918	0.1704	0.9887
Gene_3531	105.0309667	100.9379	76.6952	87.92583333	109.7506667	116.0507667	88.21923333	117.7976667	119.4361333	100.8811	78.72406667	98.47386667	-0.0615	-0.4447	-0.2294	0.0698	-0.3198	0.0738	-0.2524	-0.5485	-0.2481	0.6891	0.006405	0.1552	0.6343	0.04015	0.6189	0.1107	0.00113	0.1148
Gene_3532	8.199766667	9.311666667	108.6534667	12.80143333	8.286333333	7.3066	80.61946667	12.84623333	7.487333333	16.7311	72.3061	11.2888	0.1149	2.891	0.4301	-0.1019	2.5441	0.4372	0.848	2.4858	0.3676	0.8243	0.00000001	0.406	0.8437	0.0000004	0.3939	0.1015	0.00000113	0.4806
Gene_3533	59.815	71.90893333	521.2721667	69.787	57.7217	53.16926667	496.0399	70.6534	53.17183333	82.69586667	477.1556667	57.61936667	0.2387	2.7839	0.1922	-0.1045	2.764	0.2465	0.5702	2.816	0.0982	0.5273	0	0.6126	0.7822	0	0.5132	0.1338	0	0.7974
Gene_3534	50.6912	50.78833333	40.48433333	49.1585	47.1996	38.83693333	51.56453333	50.00823333	33.82603333	38.83076667	42.8602	31.86476667	0.0185	-0.3045	-0.0774	-0.2551	0.1266	0.0894	0.1821	0.3319	-0.1013	0.9441	0.2616	0.7742	0.3374	0.631	0.7338	0.5241	0.2505	0.7268
Gene_3535	503.0711333	479.6567667	351.0171333	404.0719667	451.6055	427.1713	354.5219667	425.8626667	468.5502333	424.3949	296.2604333	421.2875	-0.0706	-0.5073	-0.302	-0.0761	-0.338	-0.0794	-0.1375	-0.6351	-0.1497	0.7074	0.007492	0.1112	0.6855	0.07441	0.6736	0.4687	0.0009926	0.4301
Gene_3536	282.8611667	271.4243	133.3113667	257.3174333	285.4412	286.7338	172.1372333	277.0111333	286.3420667	263.0359333	163.0880667	258.6908667	-0.0517	-1.0758	-0.14	0.0157	-0.7147	-0.0404	-0.1162	-0.8017	-0.1435	0.7228	0	0.3452	0.9132	0.00000201	0.7803	0.4342	0.00000032	0.3333
Gene_3537	3.6419	2.313633333	16.98206667	4.606766667	4.422666667	4.5775	13.14603333	4.553	5.660833333	4.309633333	20.05293333	4.008566667	-0.3993	1.7633	0.3127	0.0435	1.1818	0.0326	-0.3195	1.397	-0.3216	0.4616	0.0005546	0.5593	0.9331	0.01883	0.9502	0.5473	0.005957	0.5439
Gene_3538	4.530633333	5.6893	3.1761	7.3862	6.0662	5.432166667	7.873666667	7.683966667	5.857866667	4.737366667	4.797033333	4.7385	0.2611	-0.2472	0.4159	-0.0915	0.2292	0.2693	-0.1991	-0.2337	-0.2154	0.6157	0.6424	0.4267	0.858	0.6534	0.5962	0.7056	0.661	0.6824
Gene_3539	11.9568	10.75626667	15.85866667	11.8642	14.39536667	12.25153333	17.7744	16.80373333	9.079366667	11.7889	12.58283333	15.2514	-0.1111	0.3305	-0.0871	-0.206	0.2537	0.1767	0.2625	0.3713	0.6236	0.7519	0.3388	0.8104	0.5362	0.4372	0.5874	0.4908	0.3381	0.0908
Gene_3540	35.60723333	22.34053333	6.7345	37.73446667	31.28486667	25.7363	6.255933333	27.98746667	23.8533	24.78723333	7.172333333	22.9839	-0.5828	-1.9696	0.0518	-0.2398	-1.8734	-0.1588	0.0792	-1.2859	-0.0897	0.09719	0.00000047	0.8814	0.4889	0.00000184	0.6476	0.8275	0.001483	0.8061
Gene_3541	11.07956667	5.865266667	8.718333333	8.008	3.71	5.7343	5.910066667	4.1328	6.7536	11.221	8.1861	7.4917	-0.7448	-0.3609	-0.4228	0.4963	0.5314	0.2609	0.639	0.1665	0.137	0.07522	0.3832	0.3142	0.2725	0.2481	0.5755	0.1355	0.713	0.7563
Gene_3542	2328.075733	2194.9358	1212.796633	2878.470633	2554.8168	2885.5472	1763.449233	2793.474733	2807.2937	2599.234933	1345.165533	2969.450833	-0.0817	-0.9058	0.295	0.1695	-0.5149	0.1242	-0.1075	-1.0213	0.078	0.7048	0.00002822	0.1715	0.4314	0.01704	0.5645	0.6183	0.00000239	0.7175
Gene_3543	16.08023333	10.82323333	8.619966667	10.4459	12.04813333	9.246333333	7.643433333	12.39563333	16.72383333	13.53466667	6.401066667	11.0993	-0.5342	-0.7564	-0.533	-0.3478	-0.5659	-0.0387	-0.325	-1.1981	-0.6126	0.1267	0.03967	0.1421	0.328	0.1313	0.9119	0.3605	0.002964	0.09212
Gene_3544	75.57233333	61.99763333	63.6606	69.26953333	84.11266667	61.90433333	66.97776667	63.79753333	63.87323333	66.6249	59.1157	70.4729	-0.2408	-0.2405	-0.1483	-0.4473	-0.2872	-0.3692	0.0724	-0.0568	0.1329	0.1978	0.2076	0.4384	0.01426	0.1186	0.04441	0.7148	0.783	0.4983
Gene_3545	16.7671	10.21803333	17.89116667	14.27253333	8.4821	11.08473333	11.2047	8.213333333	6.178233333	5.915233333	13.23146667	7.509566667	-0.4728	0.0909	-0.2384	0.274	0.2823	-0.0411	-0.0206	0.7747	0.1608	0.3426	0.8542	0.6331	0.5853	0.5759	0.9354	0.9685	0.1341	0.7571
Gene_3546	16.9862	28.4917	44.772	21.55413333	27.9135	26.05163333	40.86206667	37.9842	39.2307	20.9855	52.1546	29.8134	0.6218	1.1585	0.2695	-0.0797	0.4281	0.3506	-0.7434	0.3466	-0.3355	0.1667	0.009606	0.5543	0.857	0.331	0.426	0.09719	0.4327	0.4498
Gene_3547	29.5786	37.10273333	45.39126667	44.6953	39.43983333	41.5932	60.2615	41.99396667	31.30446667	34.45	59.6217	33.73286667	0.3101	0.5661	0.5259	0.0784	0.541	0.0877	0.1574	0.8201	0.0961	0.3877	0.1141	0.1444	0.8227	0.1199	0.8029	0.6657	0.02298	0.792
Gene_3548	18.23993333	19.1225	14.53443333	23.63413333	24.2607	23.55496667	7.785366667	18.89073333	19.0097	22.23816667	14.14156667	22.24083333	0.134	-0.2686	0.3718	-0.0527	-1.3935	-0.4173	0.1833	-0.3431	0.1614	0.6704	0.4196	0.242	0.8574	0.00006059	0.1737	0.5714	0.3254	0.6174
Gene_3549	40.25756667	36.74036667	31.4602	35.3227	38.51986667	33.53213333	43.68146667	39.04106667	43.85666667	35.83496667	30.32573333	35.76963333	-0.1315	-0.334	-0.1825	-0.1624	0.1765	-0.0037	-0.3152	-0.4956	-0.289	0.6088	0.2087	0.4911	0.5232	0.4846	0.9884	0.2345	0.07321	0.2726
Gene_3550	11.69453333	13.9781	8.183933333	14.6081	5.899933333	12.73313333	7.2516	11.77093333	10.01136667	10.552	6.694666667	13.236	0.2267	-0.4572	0.222	0.9532	0.3097	0.8833	-0.0322	-0.3588	0.3343	0.5483	0.259	0.5664	0.01623	0.4648	0.0281	0.9374	0.4065	0.4016
Gene_3551	158.0279333	97.3803	41.5128	135.7298	256.9889667	201.7369	103.2532667	250.8252	214.962	132.8818667	81.6211	211.2809667	-0.6077	-1.6632	-0.195	-0.3052	-1.1556	-0.0298	-0.6054	-1.2101	-0.0231	0.1023	0.00001105	0.5998	0.4068	0.001831	0.9353	0.1027	0.001244	0.95
Gene_3552	4.994933333	5.966666667	15.19903333	7.431133333	7.1091	9.403866667	22.42503333	8.6959	4.508833333	9.906166667	16.02723333	4.046366667	0.0887	1.2869	0.2965	0.288	1.404	0.2853	0.8735	1.4192	-0.1097	0.8449	0.002685	0.5177	0.4905	0.0004093	0.499	0.05476	0.001576	0.82
Gene_3553	14.0573	12.38063333	82.1937	14.66783333	14.3013	12.7323	82.214	17.45423333	13.7236	18.98206667	65.9796	17.21733333	-0.2149	2.3045	0.0773	-0.0801	2.297	0.2414	0.4377	2.0181	0.241	0.5823	0	0.8438	0.8337	0	0.5224	0.2615	0.00000006	0.5393
Gene_3554	100.9688	106.3318	393.3117333	130.3777333	114.3324	119.7588333	358.9333333	124.8027333	129.3520667	140.3786667	406.3594333	132.1324	0.0614	1.8668	0.3466	0.063	1.5758	0.124	0.1217	1.5715	0.0292	0.8072	0	0.1692	0.7994	0	0.6174	0.6264	0	0.9071
Gene_3555	11.93633333	10.03446667	8.0772	14.63326667	12.41923333	14.11273333	10.9285	12.81766667	9.037033333	12.01646667	7.387633333	12.4478	-0.1411	-0.5074	0.1989	0.14	-0.1254	0.082	0.2376	-0.2821	0.3451	0.7141	0.2092	0.6059	0.7041	0.7436	0.8264	0.5614	0.5179	0.3938
Gene_3556	13.14806667	13.9639	36.07723333	17.72656667	16.55456667	11.7166	37.10633333	17.35403333	7.251666667	12.74763333	35.153	15.5194	0.0467	1.3484	0.3621	-0.4415	1.0368	0.0334	0.6234	1.8886	0.8398	0.9012	0.0001578	0.3373	0.2289	0.002394	0.9258	0.1292	0.00000147	0.03791
Gene_3557	54.9174	35.25286667	23.12083333	43.1925	33.31213333	26.2712	16.08663333	44.07266667	39.1533	42.53406667	25.94206667	39.83793333	-0.5462	-1.136	-0.3233	-0.2881	-0.9169	0.3762	0.0965	-0.5679	0.0411	0.09697	0.0008807	0.3282	0.394	0.009819	0.2555	0.7749	0.1078	0.903
Gene_3558	340.0673333	418.3607333	780.2182333	353.5243667	359.0485333	378.9307333	769.2835	402.4288	338.4307	373.6978	651.3029	348.138	0.2871	1.1653	0.0569	0.0778	1.0725	0.1593	0.1401	0.918	0.0404	0.1353	0	0.769	0.6844	0.00000002	0.4058	0.4707	0.00000195	0.8352
Gene_3559	34.49923333	42.00323333	49.43956667	54.17943333	42.49193333	43.8977	55.94873333	61.6318	41.77276667	36.40073333	72.1996	49.28823333	0.2669	0.4833	0.604	0.0411	0.3647	0.478	-0.1767	0.7003	0.2158	0.4496	0.1708	0.08715	0.9056	0.2915	0.1647	0.6211	0.0465	0.5406
Gene_3560	585.6733333	556.8602333	461.6511	579.6435333	595.3414	577.2969	439.7187	574.3053667	594.7918667	531.5458	472.6243	545.9423333	-0.0653	-0.3435	-0.0171	-0.0414	-0.4301	-0.0473	-0.1639	-0.3257	-0.1209	0.5701	0.003273	0.8832	0.716	0.0002158	0.6792	0.1608	0.006214	0.2992
Gene_3561	495.7559	476.4286333	1049.4586	529.2575	529.1283333	552.8359333	1081.525367	608.2052667	531.3852667	565.5378	1028.397533	553.3665	-0.0559	1.0613	0.0921	0.0646	1.0159	0.1976	0.0916	0.9354	0.059	0.7171	0	0.5521	0.6726	0	0.196	0.5538	0	0.7027
Gene_3562	111.6906	95.48583333	38.4871	186.0957333	134.4035333	134.7536333	41.00156667	210.6879333	154.3295333	108.5916333	37.99683333	183.4259667	-0.2085	-1.3891	0.6643	0.0089	-1.5276	0.5993	-0.4665	-1.7993	0.2249	0.5218	0.00003569	0.03992	0.9779	0.00000462	0.06109	0.1512	0.00000011	0.4849
Gene_3563	332.4104333	344.4775667	1141.1225	347.3160333	304.6122667	329.2396	1201.9141	324.8625667	318.8164333	406.3607333	1097.870133	317.3568	0.0462	1.7388	0.0552	0.109	1.939	0.0921	0.3504	1.7435	-0.0001	0.79	0	0.7518	0.5284	0	0.5954	0.04466	0	0.9996
Gene_3564	51.95063333	56.98903333	329.8621333	58.96473333	65.1272	61.53316667	339.6182	66.01956667	77.4676	91.69126667	373.5847	75.44413333	0.1111	2.5506	0.1862	-0.0624	2.2965	0.0195	0.2525	2.1888	-0.0393	0.6575	0	0.4638	0.7967	0	0.9359	0.2971	0	0.8722
Gene_3565	1.5425	2.8595	26.68593333	3.198866667	1.839933333	3.492433333	24.6302	2.298966667	1.131433333	4.007233333	19.6576	1.780833333	0.3709	2.9527	0.4981	0.5556	2.7708	0.2016	0.942	2.6755	0.1601	0.5021	0.00000001	0.3709	0.3042	0.00000006	0.7139	0.08926	0.00000053	0.7775
Gene_3566	33.43706667	30.1656	21.79493333	40.57363333	27.0212	34.7098	19.36143333	37.67413333	34.87766667	27.88473333	17.6805	38.4699	-0.1276	-0.576	0.2066	0.3791	-0.4018	0.456	-0.2784	-0.8578	0.1207	0.6217	0.03687	0.4253	0.136	0.1528	0.07446	0.3046	0.004005	0.6439
Gene_3567	20.75223333	23.9314	28.78153333	17.462	21.38693333	13.6147	21.32903333	20.9301	16.1472	20.4929	20.34656667	20.91716667	0.2427	0.4024	-0.1869	-0.6663	0.0207	-0.0483	0.3539	0.2549	0.3342	0.3921	0.1587	0.5408	0.02708	0.9425	0.8658	0.2604	0.4347	0.2864
Gene_3568	1148.476067	1218.842033	123.6116333	1107.910567	1340.896067	1696.615967	174.6909667	1330.800533	1151.882767	1235.7615	100.4201667	1097.7407	0.0767	-2.8201	-0.0465	0.3049	-2.5905	-0.0093	0.0906	-3.0654	-0.0618	0.8309	0	0.8971	0.3956	0	0.9794	0.8011	0	0.8635
Gene_3569	98.59106667	76.655	330.7908333	58.08966667	68.26063333	63.11496667	283.3043	58.3382	84.15713333	101.8587333	267.2449667	59.85613333	-0.3143	1.6025	-0.6784	-0.1175	1.869	-0.2124	0.2518	1.5177	-0.43	0.3526	0.00000142	0.04788	0.7299	0.00000002	0.5346	0.4586	0.00000639	0.2106
Gene_3570	165.4675	162.9886	79.10253333	165.351	163.5025667	172.6801	85.89853333	166.3401333	124.3316	132.1509	84.00176667	126.0186	-0.0178	-1.0095	-0.009	0.0892	-0.8838	0.038	0.0889	-0.5264	0.0186	0.9376	0.00001925	0.9688	0.6924	0.0001607	0.8666	0.7044	0.03022	0.9366
Gene_3571	30.6279	38.0378	37.49646667	46.02373333	35.3286	39.47686667	37.90963333	30.0498	49.856	43.12406667	33.768	39.43733333	0.2711	0.2386	0.4784	0.1338	0.093	-0.1659	-0.2203	-0.4917	-0.3527	0.293	0.3636	0.06623	0.5896	0.7138	0.5189	0.3816	0.06293	0.1636
Gene_3572	70.4235	74.974	44.69896667	56.4307	65.6471	63.69456667	50.40153333	65.69103333	84.23936667	68.43126667	45.13	69.94703333	0.1037	-0.6249	-0.2617	-0.0398	-0.3547	0.0149	-0.3246	-0.8488	-0.2523	0.5905	0.002832	0.2	0.8365	0.08085	0.9389	0.1024	0.00008399	0.1994
Gene_3573	14.53196667	16.72576667	45.57366667	16.31013333	21.82016667	17.04506667	41.86863333	20.03286667	12.59086667	20.71153333	45.78586667	13.93013333	0.1673	1.5297	0.1756	-0.4441	0.8314	-0.2056	0.6248	1.6397	0.1533	0.6327	0.00000355	0.6246	0.1801	0.007337	0.5318	0.08421	0.00000264	0.6802
Gene_3574	48.35586667	62.6193	531.1561333	66.41973333	51.69943333	58.35813333	450.0245333	67.0956	43.55566667	83.2937	398.9450667	54.99836667	0.3284	3.1061	0.3946	0.1616	2.8059	0.325	0.8368	2.854	0.2764	0.3709	0	0.2845	0.6578	0	0.3728	0.02342	0	0.4575
Gene_3575	27.1587	32.291	59.79713333	36.53333333	20.69533333	26.47326667	115.1209	28.80036667	33.5867	38.78023333	170.1611667	33.8705	0.2087	0.9148	0.3329	0.2711	1.9848	0.3716	0.1607	1.9123	0.0068	0.657	0.05044	0.4798	0.5649	0.00001977	0.4304	0.7325	0.00003938	0.9885
Gene_3576	28.45683333	24.8617	26.8632	30.00233333	26.58803333	30.31953333	21.26923333	31.01756667	30.0727	27.09143333	28.80213333	33.9912	-0.2486	-0.0286	-0.0213	0.1229	-0.3148	0.19	-0.1595	-0.0608	0.1474	0.355	0.9153	0.9376	0.6336	0.2549	0.4641	0.5626	0.8286	0.5809
Gene_3577	282.1659	233.1780333	257.9043	276.1817333	396.9544	430.9784333	424.1808333	456.4155667	324.5475667	313.9603333	247.4841	377.8606667	-0.2649	-0.1307	-0.0319	0.122	0.0988	0.1998	-0.0381	-0.3766	0.2117	0.2044	0.5315	0.8787	0.5499	0.6294	0.328	0.8548	0.07422	0.307
Gene_3578	49.76133333	63.6318	26.0415	93.84533333	66.51343333	59.60743333	18.07026667	97.01136667	92.8096	72.0913	30.0612	96.26616667	0.348	-0.8449	0.8629	-0.1341	-1.7072	0.5024	-0.3324	-1.478	0.0461	0.2294	0.006238	0.002745	0.6365	0.00000006	0.07217	0.2423	0.00000135	0.8694
Gene_3579	73.3227	62.4206	120.7489	92.07916667	59.961	54.9146	115.5853667	58.61986667	53.231	63.8408	107.9477333	65.57446667	-0.2334	0.6926	0.2808	-0.0924	0.9123	0.0111	0.2651	0.9609	0.2904	0.3435	0.003865	0.251	0.7093	0.0001432	0.9644	0.3026	0.0001468	0.2568
Gene_3580	0.5967	0.217033333	17.02403333	0	0	0.4588	6.092166667	0.8917	0	0.6058	8.4225	0	-0.2615	3.0321	-0.3771	0.3445	2.3235	0.7463	0.3973	2.3918	0	0.6411	0.0000001	0.4936	0.5375	0.00004564	0.1846	0.469	0.00001919	1
Gene_3581	0	1.519166667	26.738	2.206933333	0.1964	0	18.4242	0	0	3.704333333	23.51446667	0.563266667	0.668	3.054	0.8912	-0.0518	2.6085	-0.0195	1.149	2.8056	0.2311	0.2423	0.0000001	0.1184	0.9276	0.00000613	0.9726	0.04386	0.00000091	0.683
Gene_3582	7.056566667	6.2601	9.366133333	12.42536667	17.67873333	9.941133333	11.98216667	9.727	12.87256667	12.51686667	8.9323	11.98296667	-0.1928	0.2747	0.6611	-0.6651	-0.4733	-0.7063	0.0427	-0.4623	-0.1152	0.6543	0.5168	0.1123	0.08089	0.2162	0.06774	0.9148	0.2745	0.7743
Gene_3583	1234.020367	1075.802633	322.3607667	1516.869467	1556.892033	1599.419067	637.6188667	1829.769933	1419.0125	1101.349567	370.6081	1753.9006	-0.1797	-1.7482	0.2707	0.0358	-1.1683	0.2126	-0.3329	-1.7466	0.2787	0.5856	0.00000013	0.4113	0.9135	0.0003974	0.5182	0.3125	0.00000013	0.3975
Gene_3584	157.4952	146.8626333	120.7648333	138.9720333	145.3304667	154.4988	134.2762	168.6303667	124.8963667	134.8770333	131.4885	133.2030333	-0.0919	-0.3701	-0.1816	0.1062	-0.1072	0.2096	0.1088	0.0328	0.0928	0.568	0.02553	0.2713	0.5033	0.5104	0.1871	0.5225	0.8507	0.5843
Gene_3585	333.2661	387.6547333	740.2141	354.4512333	364.3413333	362.3681667	588.687	388.5385333	337.9004	368.7147333	665.1901333	334.1639	0.2112	1.1118	0.0866	-0.0077	0.6677	0.0888	0.1265	0.9381	-0.0152	0.3184	0.00000013	0.6843	0.9709	0.001461	0.6738	0.5529	0.00000959	0.9432
Gene_3586	132.1183333	164.1393333	515.0753667	182.568	186.8163333	177.4313	517.1251	185.8701	181.5943	188.2457333	582.5605	177.5913667	0.2868	1.8309	0.4381	-0.0692	1.3702	-0.0067	0.0555	1.5697	-0.0307	0.3335	0	0.1404	0.8137	0.00000246	0.9819	0.8511	0.00000009	0.9173
Gene_3587	50.92626667	50.1152	18.51383333	50.1297	51.5675	66.26813333	21.36073333	54.09803333	54.32373333	49.5608	20.7206	53.97776667	0.0108	-1.328	-0.0349	0.344	-1.1459	0.0594	-0.1086	-1.2364	0.0002	0.9708	0.00003693	0.9073	0.2329	0.0002744	0.8391	0.7175	0.0001571	0.9995
Gene_3588	1742.4118	1746.931033	737.3724	2159.466267	1900.423033	2125.194067	966.3349	2117.184067	1718.1818	1434.361767	631.8096	1975.385633	0.0039	-1.1702	0.292	0.1531	-0.921	0.1473	-0.2457	-1.3587	0.1903	0.988	0.00000865	0.2655	0.5589	0.0004537	0.574	0.3492	0.00000026	0.4682
Gene_3589	11.9442	15.29256667	23.8241	5.200033333	24.32396667	20.6347	43.76796667	14.23503333	13.5035	22.45096667	26.67516667	13.79833333	0.2823	0.8036	-0.8279	-0.1949	0.7548	-0.6626	0.6527	0.8469	0.0836	0.4987	0.05135	0.06658	0.6199	0.04926	0.1009	0.1175	0.04314	0.8442
Gene_3590	4.6573	9.807033333	40.07343333	2.643666667	9.878633333	6.278	41.61916667	6.5923	6.318466667	11.5987	40.4992	9.3079	0.8534	2.5598	-0.422	-0.4556	1.801	-0.3639	0.6653	2.1477	0.4163	0.07302	0.00000002	0.4103	0.3247	0.0000297	0.4327	0.1609	0.00000283	0.3837
Gene_3591	1877.932233	1950.9305	2076.109633	2060.7255	1423.639767	1613.334967	1639.153033	1745.763533	2086.621667	1988.399	1928.084733	2244.574633	0.0529	0.1391	0.1294	0.1753	0.1972	0.2846	-0.067	-0.1104	0.1019	0.8003	0.5062	0.5366	0.4026	0.3465	0.1742	0.749	0.5985	0.6262
Gene_3592	75.343	74.8363	36.1924	74.0397	70.0011	73.23183333	42.40056667	69.86603333	68.33973333	67.5341	32.2756	68.2179	0.0065	-1.0217	-0.0379	0.0764	-0.6949	0.0128	0.0077	-0.9759	-0.0194	0.9747	0.00000759	0.8579	0.709	0.001777	0.9509	0.9718	0.0000641	0.9286
Gene_3593	204.3286	201.9762	1923.5596	225.8955667	183.9486	186.5296333	1930.8042	224.2372333	258.7692	338.3396667	2409.312733	258.7920333	-0.0165	3.0573	0.1397	0.0157	3.2046	0.265	0.3702	3.0456	0.0004	0.9521	0	0.6114	0.9542	0	0.333	0.1748	0	0.9989
Gene_3594	48.04656667	50.86186667	19.02973333	41.37736667	53.84836667	48.88783333	25.58743333	49.1239	44.29426667	46.51183333	25.49446667	54.54633333	0.0644	-1.2552	-0.1729	-0.1173	-0.9801	-0.088	0.0304	-0.6898	0.2807	0.8207	0.00005822	0.5538	0.6744	0.001013	0.7539	0.9176	0.02758	0.3325
Gene_3595	24.19203333	27.1207	17.72063333	27.0674	23.59856667	27.5823	22.24263333	25.21793333	23.59466667	26.4846	30.0532	30.88416667	0.1273	-0.4323	0.1247	0.252	-0.0114	0.1031	0.086	0.3074	0.352	0.6607	0.1629	0.6755	0.3748	0.9694	0.7228	0.7784	0.318	0.2387
Gene_3596	87.17113333	95.0749	56.6732	92.4	56.589	73.53953333	45.56916667	75.7042	81.0396	80.031	50.78083333	74.29576667	0.1505	-0.6055	0.0596	0.3697	-0.3014	0.3996	-0.0243	-0.6541	-0.1488	0.3796	0.001186	0.7367	0.04042	0.1283	0.02825	0.8947	0.001195	0.4199
Gene_3597	8.771333333	21.33316667	13.74793333	22.35943333	15.4388	14.64923333	10.07476667	32.8185	30.33013333	25.00483333	12.4018	29.50283333	0.975	0.5234	1.148	-0.0386	-0.5216	0.9239	-0.269	-1.101	-0.0408	0.01758	0.2153	0.005478	0.9224	0.2066	0.01592	0.4851	0.007127	0.9147
Gene_3598	10.52843333	3.003866667	10.31976667	8.133366667	1.601366667	5.344033333	7.4395	4.342	1.986033333	1.352266667	1.7609	4.1729	-1.423	0.0171	-0.3878	1.1526	1.5906	0.8467	-0.2681	0.054	0.6727	0.002415	0.9683	0.3843	0.02126	0.001316	0.09955	0.6278	0.9221	0.2005
Gene_3599	18.59366667	12.2802	11.7692	19.02043333	21.09896667	20.74096667	10.61833333	20.8264	20.22336667	21.86993333	11.7079	15.7695	-0.4758	-0.542	0.1108	-0.0353	-0.8491	-0.0052	0.1095	-0.7069	-0.3815	0.1399	0.1043	0.7251	0.9034	0.009674	0.986	0.7249	0.04292	0.239
Gene_3600	47.07563333	46.0865	385.9663667	55.566	50.48246667	51.00906667	473.3057333	60.7746	46.32023333	73.02103333	394.4840333	55.9397	-0.0237	2.8412	0.2204	0.0192	3.0255	0.2452	0.6143	2.8749	0.2265	0.9386	0	0.4763	0.9493	0	0.4169	0.04598	0	0.466
Gene_3601	17.24276667	22.41696667	7.681466667	16.08956667	18.86866667	18.03146667	10.99453333	20.91533333	24.09516667	16.32393333	8.346966667	22.67223333	0.3566	-0.9312	-0.1094	-0.0786	-0.6889	0.0981	-0.4708	-1.2783	-0.0968	0.2927	0.01457	0.7599	0.8146	0.05565	0.7692	0.1763	0.0008928	0.7745
Gene_3602	139.455	140.6568	46.36856667	132.5532333	101.4312333	112.4521	34.62416667	118.5046667	118.4232	118.8955	44.1927	119.4503667	-0.0012	-1.5234	-0.0727	0.1471	-1.4474	0.2019	0.0035	-1.3159	0.0099	0.9957	0	0.7529	0.5239	0.00000001	0.3827	0.9881	0.00000027	0.9662
Gene_3603	40.92816667	51.97956667	26.17506667	41.70066667	49.0486	50.98943333	22.08466667	45.2846	42.80263333	43.26206667	24.02126667	38.821	0.2996	-0.6332	-0.0155	0.0466	-1.0559	-0.1092	0.0303	-0.8353	-0.1201	0.197	0.01373	0.9495	0.8343	0.00003548	0.6322	0.9015	0.002459	0.6267
Gene_3604	4.1564	6.592766667	3.960866667	3.0449	4.752833333	4.1023	2.477266667	5.8144	4.925866667	3.675866667	3.493666667	13.21316667	0.5929	-0.0055	-0.3085	-0.1742	-0.6605	0.1872	-0.1811	-0.2958	1.1686	0.202	0.9911	0.5418	0.7113	0.1838	0.686	0.7128	0.559	0.009599
Gene_3605	0.495133333	1.155866667	5.148133333	0.904566667	1.0543	1.244966667	8.839433333	2.303566667	1.490466667	3.1602	15.28826667	1.603933333	0.1778	1.1053	0.1766	0.0837	1.3619	0.3611	0.3443	1.6229	0.0266	0.7491	0.04861	0.7493	0.8813	0.01618	0.5203	0.5377	0.00395	0.9619
Gene_3606	1.5676	3.405366667	18.43313333	4.603333333	0.5892	0.2392	17.90286667	2.154066667	0.794166667	1.3396	20.86666667	1.1139	0.3841	1.7528	0.6038	-0.102	2.0176	0.4669	0.1185	2.0176	0.0992	0.4983	0.002107	0.2866	0.8561	0.0004029	0.4091	0.8325	0.0003665	0.8596
Gene_3607	5.1729	6.084166667	15.08223333	4.780533333	4.3715	3.401066667	18.19253333	4.0273	5.9002	3.816533333	15.4168	5.592566667	0.1903	1.2373	-0.1049	-0.1708	1.645	0.0029	-0.3447	1.0883	-0.0828	0.7093	0.01281	0.8411	0.7426	0.0008379	0.9956	0.5126	0.03145	0.8734
Gene_3608	199.4261667	211.6341	924.3381667	231.0472	247.9792	234.2014333	995.5789	262.1239667	228.2420333	274.7430333	929.0895333	250.7646667	0.0797	2.1341	0.2064	-0.0753	1.9374	0.0775	0.2632	1.9523	0.1307	0.7205	0	0.3562	0.7323	0	0.7244	0.2368	0	0.5573
Gene_3609	25.94816667	23.54413333	108.2603333	29.6115	41.17493333	48.9407	171.4145667	46.6315	29.57463333	36.3296	123.3346	40.4727	-0.0564	1.9021	0.2062	0.2296	1.9021	0.1687	0.2607	1.8641	0.3888	0.871	0.00000001	0.5544	0.4802	0	0.6061	0.4492	0.00000002	0.2557
Gene_3610	2.861466667	4.959	3.580266667	5.5918	4.969766667	6.1899	5.2085	4.9584	4.705866667	3.753866667	3.225166667	6.5266	0.4724	0.204	0.5281	0.1817	0.0009	-0.0151	-0.183	-0.2538	0.2996	0.4038	0.72	0.3524	0.7454	0.9987	0.9785	0.7474	0.6566	0.5957
Gene_3611	27.34783333	32.79956667	21.79993333	31.56866667	24.93243333	43.03813333	44.95053333	43.53986667	28.28366667	39.40863333	53.61086667	46.30276667	0.2343	-0.2773	0.187	0.7176	0.7455	0.7499	0.4345	0.8152	0.6274	0.5058	0.4445	0.6006	0.03764	0.03183	0.03033	0.221	0.02142	0.07486
Gene_3612	27.41313333	41.00623333	32.49536667	39.69166667	25.6235	28.3008	30.01273333	24.84913333	34.81476667	37.55383333	44.00676667	33.46046667	0.5124	0.2292	0.4877	0.1169	0.1795	-0.0272	0.1062	0.3024	-0.048	0.1627	0.5379	0.1883	0.7513	0.6284	0.9417	0.7736	0.4147	0.8969
Gene_3613	522.3005667	683.3733667	522.0195	433.6058667	673.6927333	700.8171	563.481	654.5925333	490.0703667	538.2361333	410.0874	453.7653333	0.3606	-0.0029	-0.2502	0.0548	-0.2401	-0.0382	0.1276	-0.2387	-0.1011	0.2306	0.9924	0.4074	0.855	0.4246	0.8989	0.6725	0.4306	0.7378
Gene_3614	27.56126667	35.4689	25.55923333	37.316	37.09203333	41.29163333	30.4425	36.3641	41.33636667	35.18696667	32.36006667	39.85143333	0.3209	-0.1224	0.3734	0.1232	-0.2882	-0.0141	-0.1699	-0.2696	-0.056	0.211	0.6529	0.1553	0.6041	0.2535	0.9537	0.5024	0.3054	0.8228
Gene_3615	133.5313	152.2969333	141.4605	122.4489	127.7149667	150.9595	160.4527333	134.9307667	128.2107667	134.5705	131.0108333	117.8286333	0.1639	0.0734	-0.1079	0.208	0.2857	0.0683	0.0584	0.0203	-0.1027	0.682	0.8547	0.7883	0.6026	0.4749	0.8644	0.8845	0.9598	0.7985
Gene_3616	1513.5668	1814.963267	1537.022433	1382.382067	1271.7424	1381.948	1540.7545	1370.678633	1421.541767	1593.1071	1295.9556	1426.1142	0.2555	0.0188	-0.1284	0.1172	0.2729	0.1073	0.1611	-0.131	0.0063	0.1026	0.9047	0.4141	0.4546	0.08183	0.4939	0.3055	0.4066	0.9681
Gene_3617	732.1665667	807.2322333	1686.147767	877.4229333	784.2709333	752.6055333	1719.430733	849.8053	925.7232	930.3677	1680.6674	871.9986	0.1339	1.1777	0.2561	-0.0579	1.111	0.113	0.0093	0.8428	-0.0839	0.4086	0	0.1149	0.7202	0	0.4843	0.9544	0.00000017	0.6046
Gene_3618	188.3927333	187.4351667	360.576	196.0958	204.6993333	186.5857333	435.0412	192.4459	205.9889	188.9764667	328.6027667	200.1499	-0.0085	0.9127	0.0494	-0.124	1.0547	-0.0899	-0.1121	0.6555	-0.0391	0.9673	0.00000739	0.8124	0.5444	0.00000015	0.6612	0.5903	0.001465	0.8504
Gene_3619	3.5482	4.4532	21.51763333	3.268933333	3.575633333	4.712166667	23.3569	4.7034	1.151966667	4.562966667	18.07073333	1.1139	0.1577	1.8895	-0.0685	0.2029	2.0263	0.2762	0.974	2.4234	-0.0095	0.7756	0.0004487	0.9027	0.712	0.0001479	0.616	0.08528	0.0000125	0.9868
Gene_3620	29.21793333	32.8416	12.56743333	42.89553333	35.9624	50.0001	14.4755	57.23636667	59.07566667	41.27823333	16.08656667	56.34063333	0.1939	-1.0404	0.5023	0.4606	-1.2098	0.6198	-0.4987	-1.7051	-0.0707	0.5278	0.002221	0.1026	0.1127	0.0002453	0.03264	0.09212	0.00000026	0.807
Gene_3621	63.65113333	64.10303333	141.7009667	56.64433333	63.98853333	54.726	123.7495667	54.3733	69.8339	64.80486667	134.1796667	50.7961	-0.0073	1.1248	-0.1512	-0.2317	0.8976	-0.2314	-0.1092	0.8805	-0.4399	0.9764	0.00000234	0.5496	0.3446	0.0001409	0.3491	0.6624	0.0002921	0.08286
Gene_3622	230.3121667	206.7326667	307.2866667	253.761	247.2096667	272.5422667	365.2933333	279.8044333	234.9956667	254.4424	285.6707333	275.5056333	-0.1475	0.3933	0.1266	0.142	0.5442	0.1741	0.1172	0.2767	0.2195	0.533	0.09484	0.5929	0.5443	0.0198	0.4578	0.6212	0.2446	0.3535
Gene_3623	27.6308	23.4762	42.9832	29.69976667	23.16603333	23.96166667	44.37003333	18.82276667	16.70083333	22.06113333	43.155	20.4368	-0.1685	0.5719	0.0537	0.0568	0.8501	-0.2524	0.389	1.2041	0.2632	0.6369	0.102	0.8809	0.8731	0.01459	0.488	0.3047	0.00119	0.4886
Gene_3624	82.64823333	91.0393	155.0994	82.28276667	88.11843333	76.51696667	185.3341667	87.30806667	78.31853333	92.0116	175.2708333	85.67293333	0.1345	0.8892	-0.0251	-0.1549	1.0775	0.0254	0.2315	1.1164	0.1308	0.4338	0.00000009	0.8886	0.3631	0	0.8809	0.1987	0	0.4692
Gene_3625	8.509033333	16.2908	29.957	18.223	12.64996667	13.29973333	27.12206667	14.89266667	11.71816667	11.95483333	24.64176667	16.76216667	0.7029	1.4052	0.8186	0.0751	0.853	0.2223	0.025	0.8161	0.3786	0.1465	0.003413	0.09239	0.875	0.07091	0.6415	0.9592	0.0917	0.4344
Gene_3626	374.0514	383.9141	189.0207333	309.5548667	348.1959333	377.4609	192.0548333	308.9925333	379.3761667	344.6422333	188.1058	331.0169667	0.0362	-0.9685	-0.265	0.1084	-0.8324	-0.1757	-0.1439	-0.9835	-0.1847	0.8196	0	0.1009	0.4932	0.00000041	0.272	0.372	0.00000001	0.2515
Gene_3627	114.7607333	100.7293667	130.0031333	127.9304333	123.6562	110.5049333	139.2535	108.386	170.2969667	100.2616	127.5541	124.5989333	-0.1738	0.1843	0.153	-0.1658	0.1611	-0.1786	-0.7388	-0.3988	-0.4416	0.4239	0.3939	0.4818	0.4374	0.4488	0.4057	0.0006777	0.06631	0.0392
Gene_3628	525.3257	521.8424667	1439.029567	456.5079667	565.2119333	547.5380333	1362.396167	522.6748333	588.7422333	600.0046667	1283.716567	506.3807667	-0.0074	1.4142	-0.1904	-0.0456	1.2344	-0.1108	0.0282	1.091	-0.2084	0.9696	0	0.3282	0.8128	0	0.5662	0.8843	0.00000001	0.2831
Gene_3629	20.49203333	20.3826	5.821166667	17.5173	16.9745	14.11836667	11.3364	15.12676667	15.79063333	18.4253	11.95226667	16.30756667	-0.017	-1.5195	-0.2359	-0.2918	-0.5571	-0.1494	0.173	-0.2856	0.0257	0.9569	0.00005311	0.4755	0.3735	0.1073	0.6488	0.6151	0.4383	0.9409
Gene_3630	10.485	15.27453333	2.9173	13.56783333	11.62516667	14.53823333	6.404066667	11.6599	9.035766667	14.07513333	6.5579	10.27536667	0.4101	-1.3472	0.2655	0.3428	-0.7464	0.0224	0.5468	-0.4137	0.152	0.337	0.004956	0.5435	0.4132	0.09904	0.9583	0.2193	0.3859	0.7369
Gene_3631	65.2158	76.44323333	68.56663333	155.8805	114.6554	92.90303333	49.9609	161.0326667	96.87626667	92.22866667	60.75393333	143.5756667	0.1794	0.0609	1.0157	-0.2441	-0.9566	0.3951	-0.0565	-0.5293	0.4597	0.7021	0.8969	0.02995	0.6007	0.04141	0.396	0.904	0.2609	0.3252
Gene_3632	17.43786667	15.25056667	38.97613333	15.15293333	13.18676667	13.69726667	34.9392	14.85976667	17.4987	24.80883333	38.34786667	17.15873333	-0.1225	1.0146	-0.1823	0.0416	1.2627	0.1716	0.4272	0.9953	-0.027	0.7575	0.008174	0.6524	0.9177	0.001083	0.6698	0.2813	0.01133	0.9466
Gene_3633	145.7485	126.7776667	113.2699667	146.3330667	107.0515667	134.0105	123.9099333	125.5189333	126.7685333	123.9205	108.3691667	119.7866667	-0.1846	-0.3588	-0.0166	0.3323	0.2133	0.2397	-0.0374	-0.2315	-0.0832	0.3226	0.05908	0.9298	0.07554	0.2617	0.2045	0.8464	0.2436	0.666
Gene_3634	350.4102333	399.2876	1215.7835	373.9919667	361.1006	357.7433	1029.786033	398.5917333	366.5782	404.6101333	1136.1461	390.059	0.1809	1.7257	0.0924	-0.0116	1.4518	0.1362	0.1426	1.5654	0.0846	0.4301	0	0.6882	0.9596	0	0.5516	0.5354	0	0.7131
Gene_3635	11.0362	10.5661	3.429866667	5.232066667	4.784166667	5.075533333	2.2073	4.652966667	4.548733333	6.857666667	2.3462	5.802	0.0098	-1.2744	-0.7589	0.1491	-0.6793	-0.0234	0.4577	-0.6355	0.2492	0.9814	0.00655	0.09505	0.7468	0.1723	0.9605	0.3404	0.224	0.6071
Gene_3636	12.32316667	21.43706667	7.921766667	12.78856667	18.02156667	19.56216667	8.0714	14.84593333	12.03606667	11.6735	11.07026667	16.9057	0.7418	-0.4854	0.0386	0.1001	-0.9836	-0.2174	-0.0057	-0.0296	0.4391	0.05161	0.2436	0.9239	0.7844	0.0144	0.5634	0.989	0.9438	0.2703
Gene_3637	127.9283667	81.19593333	136.7218333	127.8490333	134.7686667	128.4507	182.8235333	181.6716333	112.4624333	117.2081	155.3243667	132.0767333	-0.6184	0.0912	-0.0036	-0.0518	0.4323	0.4254	0.0716	0.4459	0.2218	0.003186	0.6565	0.9862	0.797	0.0304	0.03272	0.734	0.03384	0.2883
Gene_3638	359.9833667	460.3234667	1011.427733	381.4320333	483.9025	554.7777	1412.742767	529.9313333	387.34	478.0424667	1032.816233	379.1438333	0.3273	1.3976	0.0792	0.1838	1.4542	0.1239	0.2848	1.3287	-0.0267	0.2456	0.00000066	0.7796	0.5123	0.0000002	0.6591	0.3132	0.00000237	0.9248
Gene_3639	70.22716667	68.83233333	126.0532667	49.1205	79.40386667	70.00873333	174.5811667	71.99703333	62.39256667	57.03476667	132.4596667	62.32123333	-0.0229	0.8286	-0.4789	-0.2031	1.1203	-0.1249	-0.11	1.0526	0.0084	0.9026	0.00000369	0.01747	0.2601	0	0.4912	0.586	0.00000003	0.9664
Gene_3640	722.0695333	686.5133	574.4770667	652.7803333	750.7539667	698.0637333	616.4575	740.6025	695.8164667	753.8694667	580.7005333	704.3441	-0.0696	-0.3228	-0.141	-0.1019	-0.2766	-0.0185	0.1116	-0.2591	0.0182	0.6831	0.05976	0.4108	0.5489	0.1053	0.9133	0.5148	0.1341	0.9153
Gene_3641	217.8445333	226.6519333	81.4997	208.7707	327.3282667	355.505	86.19623333	313.1445333	321.3225	264.3087667	79.34663333	298.3529333	0.0649	-1.3725	-0.0544	0.1171	-1.8672	-0.057	-0.281	-1.9422	-0.1089	0.7234	0	0.7698	0.5088	0	0.7492	0.1225	0	0.547
Gene_3642	4.8033	3.2171	14.1639	1.058533333	1.8291	3.751233333	17.39823333	2.619166667	1.848266667	1.9333	8.4797	4.405466667	-0.4517	1.2386	-1.0474	0.6095	2.2749	0.1871	0.0812	1.4042	0.5606	0.3987	0.01533	0.05751	0.2578	0.00001072	0.7332	0.8849	0.009816	0.3097
Gene_3643	28.10883333	24.2565	14.91003333	30.32063333	23.8709	20.3703	12.17003333	23.0042	21.34866667	22.58893333	16.54013333	25.39493333	-0.1852	-0.8565	0.108	-0.1791	-0.8371	-0.0307	0.1615	-0.3055	0.2658	0.5516	0.01031	0.7295	0.5702	0.01439	0.9224	0.6262	0.3855	0.4178
Gene_3644	24.24233333	18.53936667	12.04646667	22.3585	19.79703333	21.923	8.737266667	19.97043333	20.77573333	23.0062	8.831666667	27.8354	-0.2713	-0.9381	-0.1203	0.1583	-1.0203	0.0644	0.132	-0.9913	0.3941	0.3597	0.003996	0.6904	0.5873	0.002868	0.8289	0.6701	0.005878	0.1925
Gene_3645	9.1262	17.525	21.5714	15.9356	18.371	16.29406667	26.05963333	21.34193333	9.990766667	13.2286	19.57623333	19.51773333	0.8566	1.1305	0.6642	-0.1727	0.4551	0.1952	0.337	0.8325	0.8343	0.009187	0.0005722	0.05435	0.5531	0.1038	0.4922	0.3454	0.01771	0.01432
Gene_3646	4.829533333	10.7582	18.2365	9.842333333	9.703333333	8.741866667	19.50013333	9.4114	6.554166667	12.11706667	21.2527	13.8549	1.0155	1.6356	0.8626	-0.097	0.8403	-0.0335	0.7474	1.3975	0.8535	0.01597	0.00007402	0.04751	0.8042	0.0239	0.9323	0.07644	0.0007266	0.04102
Gene_3647	99.843	123.5883	236.9663	129.8643	122.8632667	127.1999333	254.119	121.8521333	119.2729333	123.4168333	221.4194	120.3141	0.2905	1.2101	0.3645	0.0583	1.0312	-0.0047	0.0572	0.8779	0.0123	0.1384	0	0.06607	0.7596	0.00000003	0.9805	0.7728	0.00000613	0.9503
Gene_3648	35.97783333	45.01506667	13.21526667	27.1444	30.04436667	26.81143333	17.46386667	25.79036667	28.1084	31.3515	16.72916667	28.8485	0.3337	-1.3192	-0.383	-0.1586	-0.6761	-0.1925	0.1404	-0.6066	0.0301	0.2434	0.00005688	0.2089	0.5928	0.032	0.5215	0.65	0.07049	0.9226
Gene_3649	26.88026667	25.45623333	22.62506667	26.2882	31.42163333	34.03576667	26.58756667	29.75983333	28.46503333	24.5623	24.8791	28.28033333	-0.0497	-0.1506	-0.0255	0.1682	-0.2248	-0.105	-0.1506	-0.2172	-0.0412	0.8455	0.5693	0.9231	0.468	0.3661	0.6646	0.5718	0.4341	0.8751
Gene_3650	0.495133333	1.6253	0	0.6287	2.066466667	1.002533333	0.345866667	0.8917	1.489233333	0.5684	1.0147	0.550633333	0.3589	-0.3689	0.1087	-0.4095	-0.8308	-0.4891	-0.4684	-0.1431	-0.4897	0.5354	0.5219	0.8512	0.4744	0.1463	0.3936	0.4192	0.8051	0.3984
Gene_3651	10.85133333	12.70566667	2.6333	5.155066667	6.923533333	9.075666667	2.599133333	7.477566667	12.29353333	10.955	4.083	10.05336667	0.2784	-1.5976	-0.7702	0.3759	-0.9744	0.092	-0.1951	-1.1839	-0.2828	0.4539	0.0004319	0.06815	0.3414	0.03432	0.8229	0.6187	0.007651	0.4721
Gene_3652	83.04393333	109.8376333	151.6451333	94.2529	101.1872333	110.2119333	197.8674333	116.6170333	111.4158	90.92436667	157.5592333	98.4253	0.3729	0.8206	0.1814	0.1118	0.9115	0.1943	-0.2768	0.4668	-0.1693	0.1654	0.002146	0.5057	0.6728	0.0004969	0.4636	0.3072	0.08157	0.5301
Gene_3653	64.17913333	73.74363333	58.9511	65.7731	71.81636667	85.5639	66.02623333	73.60606667	58.58826667	67.5921	59.72626667	62.49846667	0.2031	-0.1269	-0.0005	0.255	-0.0944	0.0749	0.2027	-0.005	0.0865	0.2732	0.5138	0.9981	0.1471	0.6103	0.6782	0.3068	0.9807	0.6642
Gene_3654	17.25203333	7.4896	13.83283333	12.38136667	1.951966667	2.352866667	4.790366667	1.467833333	2.2641	13.4519	4.424866667	3.947966667	-0.6589	-0.1983	-0.2982	0.0861	0.4648	-0.0677	1.1253	0.35	0.2553	0.2562	0.7326	0.6073	0.8819	0.4227	0.9069	0.05212	0.5453	0.6592
Gene_3655	15.98076667	18.62053333	57.06216667	23.38843333	19.6681	18.18166667	47.08293333	22.97863333	25.99776667	26.55726667	45.4288	28.2498	0.2097	1.674	0.4387	-0.0746	1.1679	0.1752	0.0427	0.7549	0.1117	0.5192	0.00000004	0.1814	0.812	0.00006996	0.5731	0.8915	0.01342	0.7188
Gene_3656	8.391333333	9.551766667	17.08793333	15.35183333	9.351466667	12.37536667	14.29346667	15.45613333	12.238	19.88656667	18.70226667	14.9131	0.0535	0.8038	0.6529	0.3256	0.5584	0.6167	0.6029	0.5484	0.2456	0.9058	0.06882	0.144	0.4569	0.2021	0.1562	0.167	0.2152	0.5777
Gene_3657	46.09576667	28.87993333	146.209	41.0339	32.68256667	25.81126667	176.8457333	34.0716	33.10916667	33.70776667	154.1392	20.0525	-0.5679	1.4523	-0.1465	-0.2767	2.1106	0.0643	0.0328	1.905	-0.5671	0.1618	0.0002488	0.7176	0.4972	0.0000001	0.874	0.9364	0.00000221	0.1731
Gene_3658	100.6799333	154.5490333	31.95593333	102.7554333	139.6035	166.6497333	37.6963	118.9588333	107.0661667	99.99823333	28.00363333	108.2564333	0.5765	-1.4853	0.0297	0.2374	-1.7331	-0.2093	-0.0952	-1.7233	0.0229	0.06457	0.00000643	0.9251	0.4415	0.00000009	0.5006	0.7635	0.00000034	0.942
Gene_3659	2140.300567	1955.984067	991.8821667	1863.533867	2307.933467	2244.687267	1165.9479	2223.5072	2388.3661	2036.023933	823.4426667	2091.9954	-0.1264	-1.0846	-0.1955	-0.0387	-0.9639	-0.0526	-0.226	-1.5051	-0.1869	0.4393	0	0.2324	0.8126	0	0.7474	0.1671	0	0.2531
Gene_3660	119.4379	181.6362	271.6830333	219.7670667	156.9761667	181.0475667	224.7339667	216.2144667	173.5111667	176.6793333	248.1052333	187.9861	0.5504	1.088	0.8018	0.1898	0.4727	0.422	0.026	0.47	0.1048	0.08407	0.0006161	0.0119	0.5486	0.1348	0.1818	0.9349	0.1394	0.7417
Gene_3661	290.2904333	376.7658667	215.0487333	317.2254667	332.9493	362.6766667	232.6498	333.3125	363.899	339.9038667	190.1885333	325.9189333	0.3595	-0.4198	0.1273	0.1155	-0.4968	-0.001	-0.1	-0.8946	-0.1492	0.08977	0.05114	0.5512	0.5835	0.01998	0.9961	0.6381	0.00004017	0.4828
Gene_3662	17.31343333	15.86056667	15.3444	15.32166667	21.35803333	14.14793333	15.10883333	16.27433333	18.8489	22.78443333	13.4205	15.75403333	-0.0713	-0.1358	-0.1114	-0.5029	-0.436	-0.3309	0.1905	-0.3378	-0.2423	0.8219	0.6774	0.735	0.1012	0.164	0.2797	0.5504	0.328	0.4626
Gene_3663	23.56703333	20.09483333	38.35683333	25.77353333	17.6384	18.548	50.0088	19.41363333	12.23426667	17.053	28.10516667	15.7467	-0.1777	0.6239	0.078	0.0621	1.3304	0.1302	0.4268	1.0019	0.2601	0.6538	0.1087	0.8445	0.8761	0.0005713	0.7445	0.3097	0.01607	0.5375
Gene_3664	253.6119	176.4054	272.0774333	209.2228	184.7226667	203.7027667	271.8749667	183.8720333	237.2535667	184.5319667	259.7222	199.9865	-0.4973	0.1056	-0.2764	0.1378	0.5532	-0.0062	-0.3343	0.1249	-0.2416	0.0007874	0.4678	0.06373	0.3504	0.0001555	0.9669	0.02735	0.4064	0.1079
Gene_3665	43.24313333	62.17636667	106.7092333	85.08573333	53.97496667	63.1853	125.0711667	83.8737	62.70436667	68.55663333	112.6493667	64.33753333	0.4737	1.2099	0.893	0.197	1.1196	0.5765	0.1134	0.7791	0.037	0.1212	0.0000606	0.003411	0.5103	0.0001409	0.05236	0.709	0.009649	0.9032
Gene_3666	10.2259	20.92433333	90.696	12.10803333	10.51966667	13.64313333	68.73746667	11.9004	15.5924	24.03816667	58.07686667	14.7488	0.7839	2.5477	0.1429	0.262	2.2118	0.1266	0.5092	1.5758	-0.0532	0.1037	0.00000007	0.7716	0.5875	0.00000257	0.7945	0.2891	0.0009103	0.9126
Gene_3667	6.3788	11.24086667	82.7961	10.1449	10.00216667	6.943233333	72.43186667	12.38666667	6.9724	20.94646667	61.8864	7.7093	0.5243	2.7612	0.3997	-0.4098	2.1895	0.1983	1.1096	2.3525	0.0806	0.3276	0.00000016	0.4586	0.4428	0.00002606	0.7083	0.03801	0.00000928	0.8817
Gene_3668	73.4196	102.8707333	223.0879667	78.6393	82.2107	75.9009	189.8191333	97.97516667	89.85173333	75.65293333	147.3612333	96.82743333	0.4049	1.3626	0.0766	-0.0991	1.0341	0.2115	-0.2097	0.6156	0.0901	0.348	0.001528	0.8597	0.8182	0.01591	0.6234	0.6284	0.1539	0.8349
Gene_3669	22.9553	29.43053333	64.00346667	27.48246667	23.4245	21.52713333	72.1071	20.9907	16.1291	24.55653333	42.4782	23.4739	0.3469	1.3745	0.181	-0.121	1.5203	-0.1632	0.552	1.2401	0.4235	0.2417	0.00000137	0.5553	0.6853	0.00000003	0.5906	0.09091	0.0001022	0.1967
Gene_3670	32.95083333	30.84636667	14.2504	32.5078	18.518	28.09003333	9.2652	34.58166667	24.17373333	24.5365	15.626	23.7691	-0.1136	-1.1206	-0.0025	0.5423	-0.8657	0.779	0.0075	-0.6119	-0.0546	0.6925	0.0004459	0.9932	0.06934	0.01293	0.008677	0.981	0.07272	0.8621
Gene_3671	26.34163333	37.03763333	56.81183333	37.36626667	45.6175	42.0385	86.8942	39.70053333	32.63416667	30.6298	71.4243	31.1949	0.4618	1.0595	0.4524	-0.1268	0.9158	-0.1423	-0.0939	1.0127	-0.0724	0.05393	0.00000556	0.06758	0.5542	0.00000506	0.5135	0.7082	0.00001536	0.7711
Gene_3672	9.740133333	14.8617	6.068166667	13.21496667	13.91816667	19.96953333	3.310933333	21.42073333	15.37603333	12.29513333	3.068266667	18.69176667	0.4691	-0.4751	0.3821	0.4742	-1.5039	0.505	-0.2754	-1.5873	0.2155	0.2928	0.312	0.3996	0.264	0.001503	0.2359	0.5372	0.001115	0.6218
Gene_3673	21.56786667	39.57676667	30.7754	33.35963333	46.83153333	51.23746667	43.58586667	55.78416667	40.60266667	38.66166667	41.55993333	38.83246667	0.7684	0.4406	0.5933	0.1153	-0.1053	0.2319	-0.0646	0.0379	-0.0556	0.03447	0.233	0.1081	0.7381	0.763	0.5015	0.8568	0.9163	0.8763
Gene_3674	29.00806667	33.52896667	7.688166667	29.93953333	32.40966667	40.1864	17.52006667	32.48626667	23.79653333	28.70966667	12.29723333	29.12	0.1783	-1.3803	0.0616	0.2596	-0.6889	0.0229	0.212	-0.6974	0.2379	0.7008	0.004112	0.8951	0.5727	0.1418	0.9606	0.652	0.1483	0.6124
Gene_3675	121.9879667	165.4387	438.0879	113.9758667	162.7382333	201.3921667	542.2082333	146.1151667	124.0212	156.3897	476.5044667	129.3876333	0.4214	1.7512	-0.0766	0.2871	1.6431	-0.1445	0.3221	1.8349	0.0647	0.1162	0	0.7788	0.277	0	0.5875	0.2344	0	0.8119
Gene_3676	18.06303333	21.7097	41.548	22.20893333	35.44186667	31.0771	36.0768	38.4576	26.38106667	24.07766667	34.8019	35.55203333	0.2256	1.1214	0.3248	-0.1636	0.008	0.1098	-0.0927	0.353	0.3975	0.5013	0.0005478	0.3404	0.5919	0.9792	0.7172	0.7798	0.2834	0.2168
Gene_3677	94.99873333	171.9779333	382.7967333	195.8791667	205.2409333	196.5556667	410.2697667	264.3301	210.9757333	193.8523	498.1438333	213.2496667	0.7538	1.796	0.9304	-0.0572	0.897	0.3259	-0.1047	1.1135	0.0142	0.03604	0.00000053	0.009741	0.8724	0.01141	0.3591	0.7695	0.001747	0.9683
Gene_3678	14.87643333	47.72503333	78.2915	44.60703333	73.4075	75.845	94.39036667	90.18893333	94.86386667	50.0612	113.0404	65.72233333	1.2589	1.8417	1.1994	0.0372	0.2934	0.2384	-0.737	0.2087	-0.4331	0.007941	0.00009859	0.01172	0.9359	0.5259	0.6062	0.1135	0.6525	0.3508
Gene_3679	0	5.3529	50.90906667	13.12416667	6.242166667	3.568533333	41.6356	25.3105	11.22256667	14.74356667	51.61966667	16.7903	1.2936	3.6381	2.1714	-0.3867	1.9579	1.3946	0.2898	1.6373	0.3979	0.02182	0	0.0001073	0.4835	0.0002862	0.01002	0.5948	0.002443	0.4644
Gene_3680	115.7419667	80.20716667	56.62193333	103.5563333	106.1865	95.03136667	81.59883333	99.2202	113.8308333	98.6839	80.63076667	103.3571667	-0.5009	-0.9865	-0.1468	-0.1553	-0.3531	-0.1057	-0.2113	-0.4612	-0.132	0.01638	0.00000618	0.4816	0.4482	0.09206	0.6072	0.3162	0.03423	0.5283
Gene_3681	6.441633333	5.8204	3.037466667	7.099966667	6.727133333	6.520466667	3.011033333	6.796866667	5.2656	1.920666667	3.016	8.759666667	-0.3026	-0.7925	0.0718	-0.0133	-0.8423	0.0505	-0.9111	-0.4803	0.5867	0.5068	0.1003	0.8748	0.9756	0.07649	0.9084	0.07351	0.3415	0.2008
Gene_3682	40.92253333	47.56803333	32.99783333	26.2483	24.883	24.1312	40.65516667	15.9634	24.7031	36.90066667	39.8724	27.5911	0.2129	-0.3023	-0.6144	-0.0237	0.6486	-0.505	0.508	0.6313	0.1321	0.538	0.3926	0.08834	0.9476	0.06703	0.1737	0.1634	0.08538	0.72
Gene_3683	405.58	497.0821	2390.807533	475.6231333	452.5983333	452.0579333	2223.3139	467.5939667	477.4690333	669.0748	2499.3185	458.2913333	0.2813	2.4473	0.2178	-0.0022	2.1965	0.0447	0.469	2.2835	-0.0565	0.2431	0	0.3676	0.9928	0	0.8525	0.05139	0	0.815
Gene_3684	14.89833333	11.9494	168.8539667	12.69183333	24.30226667	19.6486	165.6792667	23.1841	26.63976667	34.29193333	208.3987667	23.25593333	-0.2097	3.1262	-0.1489	-0.2355	2.4796	-0.0666	0.3553	2.6543	-0.1648	0.605	0	0.7173	0.5383	0	0.8616	0.3526	0	0.6708
Gene_3685	34.79486667	55.99776667	48.25823333	57.17246667	49.0745	64.44346667	47.82906667	59.4215	34.5984	46.64716667	41.914	39.3981	0.6319	0.431	0.6473	0.3604	-0.0513	0.2461	0.3893	0.2304	0.1668	0.05187	0.19	0.04851	0.2527	0.8731	0.4377	0.2426	0.4968	0.6185
Gene_3686	63.19446667	67.68916667	227.7977	68.00733333	52.41873333	45.8789	247.9340667	53.4304	48.88046667	63.22656667	148.1396333	52.55406667	0.0987	1.6806	0.0703	-0.1437	2.0459	0.0408	0.3396	1.4487	0.0873	0.7728	0.00000058	0.8382	0.6768	0	0.9057	0.33	0.00002557	0.8031
Gene_3687	1.364533333	4.853766667	3.030733333	3.827566667	2.862933333	2.159333333	0.645766667	6.110633333	1.986033333	3.4257	2.5071	4.058966667	1.1365	0.5563	0.7371	-0.1905	-0.7166	0.8931	0.2765	0.3053	0.6534	0.02734	0.3006	0.1686	0.714	0.1841	0.06976	0.6091	0.5774	0.2168
Gene_3688	14.6937	12.74293333	68.2726	27.3898	12.6789	15.03273333	71.71786667	12.78653333	21.2364	21.03656667	46.2172	16.15056667	-0.1845	1.8628	0.7472	0.1846	2.1265	0.0019	0.0137	0.9653	-0.3135	0.6669	0.0000056	0.0757	0.6638	0.00000019	0.9965	0.974	0.01982	0.4608
Gene_3689	13.79823333	12.16363333	115.3880333	24.89913333	8.9581	11.36236667	76.97023333	19.22106667	27.65153333	23.2274	79.72283333	29.1824	-0.1147	2.4129	0.6284	0.247	2.3567	0.758	-0.1607	1.2288	0.0578	0.8173	0.00000066	0.2028	0.6199	0.00000133	0.1256	0.7425	0.0111	0.9057
Gene_3690	7.641866667	4.533433333	57.28486667	13.0437	4.411866667	9.200666667	52.16203333	10.42886667	17.97496667	11.8115	42.27496667	11.8846	-0.4222	2.3592	0.6262	0.7221	2.7507	0.8685	-0.4097	1.0435	-0.4796	0.3952	0.00000048	0.1971	0.1402	0.00000001	0.07599	0.3887	0.02424	0.313
Gene_3691	35.97303333	30.69633333	245.6549667	57.7629	32.60906667	29.69833333	205.3238	40.61003333	63.6619	48.7742	188.5403	48.59406667	-0.1928	2.4025	0.5697	-0.095	2.3033	0.2542	-0.3013	1.3736	-0.3342	0.6404	0	0.1645	0.8175	0.00000001	0.5353	0.4594	0.0006237	0.4116
Gene_3692	207.9173667	231.9432	1302.9502	226.4325667	216.4250667	236.9909	1192.0911	221.7931667	222.9222667	308.8519667	1327.838433	240.4115333	0.1472	2.4804	0.1207	0.1221	2.306	0.0321	0.4453	2.4118	0.1028	0.6131	0	0.6795	0.6738	0	0.9121	0.1261	0	0.7246
Gene_3693	1315.788167	1429.4691	3968.311867	1252.998467	1331.756733	1400.766	3941.814033	1431.7323	1274.353133	1462.583367	3625.722067	1250.7186	0.1142	1.5321	-0.0682	0.0702	1.5073	0.1	0.1925	1.4518	-0.0251	0.6086	0	0.7603	0.7528	0	0.6537	0.3889	0	0.9106
Gene_3694	1.5676	0.7629	10.87433333	0	1.5393	0.717633333	7.697466667	2.3091	1.569	2.895166667	14.374	0.275333333	-0.3389	1.7653	-0.7284	-0.3002	1.43	0.3047	0.4468	1.9889	-0.5912	0.5574	0.002248	0.2013	0.6036	0.01358	0.5993	0.4397	0.0005646	0.3019
Gene_3695	116.0579	124.4459	243.1420667	146.2860333	117.4604	116.788	207.7582333	118.9413667	134.1147333	116.5887	230.6909333	124.6668667	0.0778	1.0378	0.3417	-0.0021	0.7962	0.0182	-0.1947	0.7532	-0.1055	0.6945	0.00000008	0.08533	0.9916	0.00003281	0.9264	0.3328	0.0001229	0.597
Gene_3696	13.2941	10.46563333	5.682533333	8.706833333	16.61723333	12.89623333	5.568233333	12.13973333	6.6726	11.81363333	10.50813333	8.047633333	-0.3053	-0.9835	-0.4699	-0.3921	-1.3431	-0.5087	0.6473	0.535	0.202	0.4254	0.01794	0.2403	0.2757	0.0008726	0.1667	0.1266	0.2202	0.6428
Gene_3697	3.337233333	4.054533333	10.59706667	4.8792	6.954266667	2.9455	9.4151	4.9787	18.5734	1.352266667	11.6214	9.4222	0.1303	1.0121	0.3351	-0.6732	0.2606	-0.2816	-2.0395	-0.446	-0.7064	0.8202	0.07594	0.5592	0.2376	0.6456	0.6206	0.0003564	0.4303	0.2112
Gene_3698	145.5113	142.8492	43.0328	133.0726	160.9692667	174.1890667	55.55296667	145.6066333	169.9519	128.1110667	42.19143333	140.8813	-0.0189	-1.6593	-0.1295	0.1185	-1.4491	-0.1395	-0.3954	-1.8669	-0.2576	0.9361	0	0.5882	0.6106	0.00000001	0.5524	0.09789	0	0.2781
Gene_3699	9.347566667	6.917833333	5.024633333	11.9324	8.567033333	8.0503	9.764566667	4.653866667	5.342933333	6.633233333	5.8399	6.456333333	-0.407	-0.7229	0.2228	-0.0647	0.1991	-0.5692	0.2709	0.088	0.1551	0.3329	0.1006	0.5886	0.8745	0.6266	0.1882	0.5544	0.853	0.7362
Gene_3700	17.42426667	12.77833333	24.35683333	11.1585	14.92126667	12.0636	27.33683333	17.70096667	11.9744	14.6309	26.20756667	12.25096667	-0.3514	0.4448	-0.5727	-0.2246	0.8066	0.2436	0.2521	0.9731	-0.0331	0.3168	0.1875	0.1205	0.5216	0.01483	0.4758	0.4999	0.007484	0.9305
Gene_3701	175.5480667	149.2555667	282.1316333	133.6598333	105.7725333	110.5802	294.4654333	117.6846	104.8854667	142.4289667	273.1567333	102.4990333	-0.2339	0.6569	-0.3835	0.0623	1.4137	0.1328	0.4216	1.3165	-0.0381	0.3282	0.005434	0.1133	0.7981	0	0.5862	0.08765	0.00000007	0.8787
Gene_3702	29.60473333	26.02326667	32.02146667	28.71036667	26.8182	19.49276667	16.1067	26.40863333	15.3337	20.16626667	31.082	20.89726667	-0.1751	0.1267	-0.0147	-0.433	-0.6663	-0.0699	0.4303	0.898	0.3601	0.5985	0.7019	0.9651	0.1975	0.05498	0.833	0.2368	0.01284	0.3225
Gene_3703	14.27863333	26.50406667	8.2158	17.8563	28.88223333	28.57516667	11.21856667	27.9755	15.8474	19.78386667	15.5737	14.05903333	0.7742	-0.5546	0.3044	-0.0134	-1.1872	-0.0404	0.299	-0.045	-0.1335	0.05272	0.1947	0.4598	0.9719	0.003445	0.9159	0.4664	0.9153	0.7489
Gene_3704	53.64533333	57.43763333	105.2212667	59.7722	54.1033	56.27546667	81.67406667	64.23406667	52.6314	60.26713333	98.1337	68.90056667	0.0918	0.9162	0.1581	0.0395	0.5449	0.2343	0.197	0.8145	0.3678	0.7604	0.001979	0.6027	0.8947	0.06514	0.4308	0.5187	0.007104	0.2249
Gene_3705	666.3245333	533.5238333	198.8146667	585.2636667	613.5097667	628.8015	299.7303667	597.3139333	694.2363667	559.6644	216.0789333	608.3792333	-0.3044	-1.6492	-0.1779	0.0363	-0.9726	-0.0352	-0.2945	-1.5809	-0.1802	0.241	0	0.4937	0.8885	0.0001967	0.8919	0.2573	0	0.4878
Gene_3706	115.9636333	98.14756667	126.0063333	102.8132333	102.4036	105.1639667	142.0041	102.0973333	107.4798667	113.4686333	123.9114667	107.2738333	-0.2381	0.1137	-0.1777	0.0378	0.4611	-0.0077	0.0581	0.2031	-0.0163	0.2497	0.5801	0.3966	0.8533	0.02301	0.9704	0.7826	0.3383	0.9383
Gene_3707	136.9009333	108.3090333	77.47663333	132.1947333	116.8446667	122.4353	79.3995	142.0077667	142.6886	130.3909667	76.5098	118.2119667	-0.3166	-0.7786	-0.0393	0.078	-0.5174	0.2816	-0.1279	-0.8897	-0.2631	0.09901	0.00009517	0.8384	0.6809	0.009213	0.1364	0.5081	0.00001641	0.1746
Gene_3708	181.9217667	335.3864	229.8124667	177.0978	285.5696333	424.0015333	317.0388333	263.2754667	193.8888333	268.0211	282.5683	163.7376	0.8311	0.3164	-0.0245	0.5342	0.1394	-0.1116	0.4366	0.5049	-0.2239	0.003587	0.2704	0.9323	0.05851	0.623	0.6945	0.1285	0.0795	0.4387
Gene_3709	3.5597	8.653066667	37.2813	7.298866667	8.927933333	6.087733333	35.11723333	6.220733333	6.9724	14.33216667	33.86256667	11.1119	0.9715	2.6872	0.7124	-0.3938	1.6982	-0.3463	0.8551	1.9092	0.4617	0.04163	0	0.1455	0.3907	0.00007072	0.4527	0.06339	0.00002258	0.3222
Gene_3710	7.024733333	7.096633333	92.65533333	7.504666667	10.61363333	11.61203333	155.6463333	8.425233333	6.951833333	15.84616667	113.6846	9.5657	0.0499	2.7808	0.065	0.09	3.0279	-0.1744	0.7742	2.9826	0.2598	0.9231	0.00000003	0.9007	0.8593	0	0.733	0.133	0	0.6166
Gene_3711	30.63523333	62.42153333	11.62553333	46.11203333	38.09216667	55.92963333	19.9357	41.05436667	33.919	34.0713	21.4619	27.51643333	0.8721	-1.0722	0.4976	0.4614	-0.7652	0.0809	-0.0035	-0.5533	-0.2432	0.04113	0.01617	0.2483	0.2761	0.07851	0.8497	0.9936	0.2111	0.5762
Gene_3712	49.41553333	50.50743333	39.38363333	68.28356667	52.29343333	53.71026667	45.39956667	66.41026667	53.46913333	50.31306667	50.253	55.2297	-0.0308	-0.3152	0.4508	0.0098	-0.1934	0.3375	-0.0982	-0.1168	0.0214	0.8942	0.1904	0.0495	0.9651	0.4042	0.1271	0.6789	0.6313	0.9272
Gene_3713	512.9183667	607.9662667	1315.4358	445.7725667	294.9443333	397.3962667	1120.881367	395.5996333	392.7061	557.3583	1041.136867	447.1510333	0.2292	1.2811	-0.1927	0.4057	1.8171	0.3994	0.4772	1.3261	0.1773	0.3983	0.0000022	0.4793	0.1368	0	0.1434	0.08016	0.0000011	0.516
Gene_3714	18.8982	19.6311	9.401433333	26.3149	27.81583333	31.1825	10.1667	25.79863333	16.60416667	17.7284	6.4332	20.04116667	0.0848	-0.8966	0.3867	0.1627	-1.268	-0.1188	0.0363	-0.9536	0.1855	0.8145	0.02177	0.2857	0.6309	0.000751	0.7309	0.9241	0.02244	0.6217
Gene_3715	88.60736667	81.5595	29.08903333	91.32796667	73.4454	82.78656667	33.89593333	79.9003	87.7846	82.70973333	35.33073333	81.7531	-0.1314	-1.4979	0.0392	0.1756	-1.0007	0.1238	-0.0868	-1.1678	-0.0911	0.6219	0.00000019	0.8836	0.5085	0.0004132	0.6432	0.7481	0.00005562	0.7358
Gene_3716	6.244266667	20.485	24.6736	15.869	11.07696667	13.2336	16.519	14.7349	9.989566667	10.85173333	18.5967	11.4502	1.2449	1.4439	0.9228	0.2137	0.4227	0.3038	0.0818	0.6681	0.121	0.01324	0.00406	0.06937	0.6667	0.3944	0.5408	0.8721	0.1864	0.8114
Gene_3717	7.114766667	8.171266667	7.2571	6.4678	11.48963333	8.7459	3.594766667	7.072166667	8.1655	8.010266667	7.042666667	9.3961	0.0134	0.0349	-0.1114	-0.4336	-1.2626	-0.633	-0.0426	-0.2032	0.1773	0.9761	0.9388	0.8099	0.3039	0.005805	0.1432	0.9254	0.6649	0.6919
Gene_3718	229.2151	341.0569	257.2976	222.6483667	321.1355667	383.2049333	310.4516333	317.1605667	241.4925	299.7743333	272.4651	255.3898333	0.534	0.151	-0.035	0.2386	-0.0455	-0.0164	0.2928	0.1582	0.0791	0.0694	0.609	0.9059	0.4142	0.8766	0.9553	0.3216	0.5938	0.7892
Gene_3719	16.08806667	17.22586667	60.02653333	18.27673333	36.18046667	30.91486667	85.0966	44.4196	19.48843333	35.6832	50.35036667	25.26166667	0.0386	1.7297	0.1616	-0.1804	1.1885	0.3199	0.7855	1.2698	0.3189	0.9029	0	0.6163	0.506	0.00000317	0.2274	0.009103	0.00002085	0.3019
Gene_3720	3.909933333	7.1778	38.08963333	91.58526667	10.08406667	11.50106667	31.3498	100.9233	7.4898	13.79746667	47.22883333	51.23553333	0.6088	2.5149	3.6074	0.1121	1.3447	2.8261	0.6644	2.134	2.2314	0.2053	0.00000005	0	0.8029	0.002049	0	0.1524	0.00000227	0.00000063
Gene_3721	14.0824	19.02706667	42.53113333	31.0653	26.0392	27.2775	49.46466667	44.2621	11.9962	17.7626	38.1197	25.77983333	0.3314	1.3956	0.9777	0.0416	0.8225	0.6661	0.4502	1.4021	0.9288	0.4183	0.0004722	0.01586	0.9145	0.03108	0.08133	0.2876	0.0007147	0.02537
Gene_3722	19.11603333	24.1522	86.60233333	21.7747	26.8236	25.2555	91.0174	24.68326667	24.07216667	21.8889	74.07916667	21.61953333	0.3058	1.9482	0.1357	-0.0781	1.5929	-0.1055	-0.1269	1.4506	-0.1342	0.4241	0.00000014	0.7282	0.8338	0.00000883	0.7781	0.7438	0.0001023	0.7289
Gene_3723	13.56676667	27.29	166.0661333	22.7044	20.129	18.62086667	166.6545	21.04943333	17.5386	27.9395	149.0975667	19.9594	0.8696	3.2624	0.6496	-0.0807	2.7781	0.0311	0.6295	2.7851	0.1743	0.0221	0	0.09432	0.8285	0	0.9335	0.09805	0	0.652
Gene_3724	77.649	94.68533333	53.66933333	89.24696667	78.48743333	77.1128	62.3399	78.73173333	90.03423333	95.56743333	75.57533333	102.8601667	0.2862	-0.5016	0.1591	0.0058	-0.3035	0.0233	0.0838	-0.2156	0.1769	0.1268	0.01313	0.4106	0.9754	0.1205	0.9017	0.6605	0.28	0.349
Gene_3725	10.57756667	14.7268	2.626566667	15.35276667	7.697733333	8.856066667	5.8998	19.69073333	5.0456	12.04173333	5.014166667	11.2859	0.3916	-1.2157	0.3665	0.1653	-0.2131	1.0394	0.8206	0.0803	0.7437	0.428	0.01924	0.4616	0.7409	0.6753	0.03471	0.1096	0.8791	0.1471
Gene_3726	33.19413333	37.0711	49.5832	36.61816667	48.5341	58.03343333	84.81316667	59.76286667	51.28236667	50.6423	70.06046667	51.55816667	0.1491	0.5845	0.1577	0.2806	0.7678	0.2841	0.0084	0.4199	0.0265	0.5615	0.02099	0.5493	0.228	0.0008256	0.226	0.9729	0.08685	0.9141
Gene_3727	14.4624	21.1016	1188.895833	21.1771	20.48023333	20.08456667	1001.972033	32.8837	34.98053333	110.3433667	1211.506467	29.26003333	0.3111	4.615	0.3239	-0.0071	4.1326	0.424	1.1578	3.8708	-0.1643	0.562	0	0.5467	0.9894	0	0.4275	0.02977	0	0.7586
Gene_3728	16.5058	22.36833333	23.92913333	15.8448	20.1164	27.58146667	24.19413333	21.56766667	16.46516667	17.21053333	21.06556667	20.40963333	0.3775	0.5407	0.0328	0.4287	0.2039	0.0752	0.0629	0.3356	0.2577	0.2466	0.09843	0.924	0.1577	0.5154	0.8107	0.8558	0.3338	0.4485
Gene_3729	38.296	40.91273333	236.6091667	44.51023333	54.21053333	54.96056667	318.4764667	60.91513333	59.8213	73.52616667	263.4743333	52.6372	0.0173	2.4643	0.2052	0.0242	2.4117	0.1425	0.305	2.0232	-0.1653	0.952	0	0.4793	0.9294	0	0.6019	0.2692	0	0.5554
Gene_3730	223.2719333	325.6924	54.8592	195.4584333	292.2919333	311.1716	72.903	223.3484	204.4161667	272.6682667	57.199	185.7029333	0.5112	-1.8802	-0.1714	0.0844	-1.8508	-0.3608	0.3876	-1.6937	-0.1235	0.08342	0	0.5651	0.774	0	0.2217	0.1925	0.00000006	0.6791
Gene_3731	7.3932	9.804166667	21.1572	17.25526667	7.832666667	12.76803333	20.0692	11.2462	7.865733333	6.948766667	15.57463333	10.33106667	0.279	1.2735	0.962	0.5645	1.1384	0.4865	-0.0601	0.831	0.2837	0.5304	0.003097	0.0281	0.1869	0.006918	0.2604	0.8964	0.06363	0.5299
Gene_3732	10.03903333	11.79936667	82.25243333	11.1516	17.1745	12.49713333	81.44723333	15.5826	31.8824	21.1777	105.0685667	17.3234	0.1664	2.5298	0.1455	-0.3736	1.8886	-0.1031	-0.4519	1.4869	-0.7535	0.7238	0.00000003	0.76	0.4153	0.00001923	0.8214	0.3175	0.0007434	0.09751
Gene_3733	120.0544333	175.137	83.5036	133.9778333	180.5892667	159.4813667	109.1163333	130.2874667	171.2853	169.2444667	78.72003333	123.9254333	0.5327	-0.4976	0.1675	-0.1848	-0.707	-0.4491	-0.0305	-1.0612	-0.4356	0.008789	0.01976	0.4211	0.3521	0.000549	0.02578	0.8809	0.00000102	0.03423
Gene_3734	70.0141	64.46916667	33.7784	65.44636667	80.76903333	81.22646667	40.03446667	88.91063333	82.41276667	63.1982	31.66216667	74.51853333	-0.1164	-0.9878	-0.0711	-0.0052	-0.9596	0.1405	-0.3791	-1.2678	-0.1229	0.5783	0.00001809	0.7398	0.9792	0.0000127	0.48	0.07561	0.00000012	0.556
Gene_3735	247.0318	231.1256333	119.5288667	199.4590667	275.0963	250.3863	133.4658	234.5789667	217.5051667	205.2541667	100.9743	233.7448667	-0.0861	-1.0213	-0.2934	-0.1224	-1.0246	-0.2194	-0.08	-1.0631	0.106	0.5613	0	0.05366	0.3988	0	0.1342	0.6028	0	0.4857
Gene_3736	42.36593333	32.94393333	14.5378	36.24706667	84.20306667	53.58773333	23.6439	73.13243333	33.65196667	26.4808	10.07973333	36.19026667	-0.3031	-1.2514	-0.1927	-0.5532	-1.5476	-0.1729	-0.2531	-1.317	0.0834	0.4714	0.003848	0.6485	0.179	0.0002394	0.6736	0.5548	0.003267	0.8445
Gene_3737	3.933933333	3.003866667	6.973133333	5.993033333	5.527633333	5.5244	7.6537	5.5548	4.230833333	4.712566667	9.043933333	5.675466667	-0.2066	0.5643	0.4073	-0.0789	0.3124	0.0028	0.1217	0.7463	0.2836	0.7014	0.2874	0.4463	0.8797	0.547	0.9957	0.8212	0.1621	0.5961
Gene_3738	14.68596667	17.43813333	25.3735	19.34813333	13.5368	16.45193333	23.0829	11.82046667	15.47273333	17.51343333	36.2943	15.8776	0.1398	0.7361	0.396	0.2936	0.6767	-0.1683	0.1583	1.1148	0.041	0.7026	0.04019	0.2825	0.4137	0.05739	0.6533	0.6726	0.002069	0.9132
Gene_3739	11.44803333	19.5834	6.879866667	13.08613333	17.5065	24.62716667	6.895933333	22.26013333	16.66583333	13.29073333	6.212966667	23.99843333	0.7194	-0.5816	0.1884	0.4449	-1.1405	0.3144	-0.3143	-1.1418	0.4668	0.07166	0.1809	0.6513	0.2374	0.0066	0.4092	0.4429	0.009874	0.2352
Gene_3740	10.46673333	12.59476667	6.996633333	6.586266667	8.275466667	10.16716667	9.168833333	14.81943333	10.06933333	13.63103333	9.8424	6.5547	0.1857	-0.4551	-0.493	0.2123	0.1605	0.6704	0.3531	-0.0155	-0.5004	0.6411	0.2826	0.2501	0.6004	0.6982	0.09138	0.3921	0.9713	0.2505
Gene_3741	46.91926667	49.71076667	112.8767	51.44336667	40.53093333	57.13306667	119.0562	43.59583333	40.95803333	42.76	109.6525667	40.18976667	0.0819	1.2134	0.1315	0.4917	1.4747	0.0933	0.0765	1.3222	-0.0267	0.7417	0.00000036	0.6032	0.04339	0	0.7107	0.7711	0.00000013	0.9195
Gene_3742	3.6304	8.611033333	12.80103333	4.882633333	6.778333333	6.4127	9.2174	8.635333333	6.793533333	10.24646667	9.709666667	11.55156667	0.8628	1.3838	0.3106	-0.1308	0.2421	0.2866	0.4949	0.3753	0.5501	0.07126	0.003388	0.5352	0.7766	0.5969	0.5279	0.2889	0.4312	0.2359
Gene_3743	115.6987	118.6723667	111.4281	113.4995	129.7910333	120.712	126.6377333	122.2881667	107.9101	104.9684	103.4213667	113.2045667	0.0468	-0.0467	-0.043	-0.0922	-0.0195	-0.0566	-0.0433	-0.0848	0.0841	0.7765	0.7811	0.8	0.5649	0.904	0.7258	0.8032	0.635	0.6243
Gene_3744	2.0434	1.554533333	10.19966667	1.536766667	2.2942	2.6638	6.925833333	1.722833333	1.5098	1.3649	7.355466667	0.752766667	-0.1373	1.5342	-0.1562	0.0623	1.0175	-0.2211	-0.0051	1.1959	-0.387	0.812	0.006767	0.7872	0.9133	0.07244	0.7005	0.993	0.03737	0.5047
Gene_3745	3.407933333	3.5497	2.120766667	3.265466667	3.937133333	4.033766667	2.873133333	2.9806	8.323866667	3.260266667	4.772866667	2.566066667	0.0512	-0.4275	0.101	0.0104	-0.2725	-0.1768	-1.0786	-0.6814	-1.1547	0.9213	0.4259	0.8479	0.9835	0.6002	0.7312	0.0348	0.1803	0.02404
Gene_3746	737.4231667	765.2973667	1018.5	843.2101667	853.0919667	878.1192	1045.757367	884.9471	856.9706	925.0823667	1189.974867	877.8017333	0.0541	0.4625	0.1938	0.0423	0.2877	0.0523	0.1145	0.4633	0.0328	0.6278	0.00003099	0.08379	0.7003	0.008779	0.6346	0.3044	0.00003205	0.7686
Gene_3747	21.42206667	20.52696667	5.418733333	16.94576667	17.59926667	18.49263333	14.32153333	14.6771	16.1254	15.89886667	15.33026667	17.2867	-0.039	-1.59	-0.2948	0.0853	-0.2529	-0.1651	-0.048	-0.0591	0.1113	0.9219	0.0002763	0.4695	0.8304	0.5364	0.6836	0.9086	0.8892	0.7879
Gene_3748	201.6544333	173.1203333	426.4207333	190.4618667	194.9097333	187.6257333	411.9126333	181.8988667	201.7449	195.5123	400.0119	178.0793667	-0.2069	1.0624	-0.1045	-0.041	1.0787	-0.091	-0.0329	0.9697	-0.184	0.1302	0	0.452	0.7598	0	0.5027	0.8135	0	0.1894
Gene_3749	10.40066667	11.80223333	4.221366667	10.8723	8.101966667	9.373733333	5.9462	11.36916667	14.31946667	11.32056667	4.187566667	13.28926667	0.2165	-1.0363	0.0856	0.2539	-0.4337	0.3852	-0.2859	-1.3288	-0.1201	0.5891	0.02098	0.8362	0.5328	0.3222	0.3445	0.4814	0.00334	0.7639
