## Supplementary material for "Differential expression feature extraction (DEFE) and its application in RNA-seq data analysis": R-script and example data: Data.txt (part 2 of 3)

Gene_ID	EXP_W_40	EXP_ET_40	EXP_MeJA_40	EXP_SA_40	EXP_W_168	EXP_ET_168	EXP_MeJA_168	EXP_SA_168	EXP_W_s	EXP_ET_s	EXP_MeJA_s	EXP_SA_s	LOG2FC_ET_40	LOG2FC_MeJA_40	LOG2FC_SA_40	LOG2FC_ET_168	LOG2FC_MeJA_168	LOG2FC_SA_168	LOG2FC_ET_s	LOG2FC_MeJA_s	LOG2FC_SA_s	PVAL_ET_40	PVAL_MeJA_40	PVAL_SA_40	PVAL_ET_168	PVAL_MeJA_168	PVAL_SA_168	PVAL_ET_s	PVAL_MeJA_s	PVAL_SA_s
Gene_3750	13.39453333	10.68646667	3.297933333	10.4745	13.97	13.6335	8.305233333	14.9074	11.79913333	10.03416667	1.7609	10.55306667	-0.2351	-1.5104	-0.2687	-0.0665	-0.6642	0.0912	-0.2018	-1.62	-0.1483	0.5691	0.0009871	0.5249	0.8672	0.1137	0.8186	0.639	0.0008349	0.7286
Gene_3751	3.858633333	5.393933333	1.057	3.397733333	1.374233333	2.463833333	0.2999	2.979666667	3.416066667	4.1816	1.067	3.836966667	0.3492	-0.8993	-0.1231	0.4861	-0.3639	0.545	0.2017	-0.6752	0.0517	0.5038	0.1027	0.8193	0.3736	0.5188	0.3201	0.7081	0.2278	0.9238
Gene_3752	44.05343333	49.91363333	11.89946667	35.2225	36.24556667	38.5576	16.70606667	30.86803333	49.19716667	40.71036667	17.09116667	37.95173333	0.2154	-1.7223	-0.2912	0.1014	-0.9785	-0.2303	-0.2696	-1.3905	-0.3735	0.3532	0	0.2416	0.6686	0.0003499	0.352	0.2683	0.00000111	0.1266
Gene_3753	18.35073333	15.13493333	97.3482	36.0837	34.82193333	44.52383333	132.5465333	45.4371	31.18726667	35.53523333	138.0135667	41.39796667	-0.1875	2.0048	0.784	0.3038	1.6376	0.3154	0.1577	1.8067	0.3254	0.6702	0.00000269	0.07109	0.4713	0.00008688	0.4553	0.7137	0.00001976	0.4474
Gene_3754	18.98263333	22.8798	59.3762	44.75313333	41.00263333	39.66316667	86.92253333	47.8524	37.7813	30.5608	104.4988333	43.0039	0.2148	1.3645	1.0068	-0.033	0.9273	0.1929	-0.2479	1.2407	0.1537	0.6158	0.001199	0.01767	0.9364	0.02342	0.6401	0.5565	0.002743	0.713
Gene_3755	10.80223333	19.37393333	5.288433333	25.25886667	15.21106667	23.62436667	9.3732	39.41543333	24.27163333	20.12366667	15.48923333	34.9132	0.7244	-0.6949	1.0646	0.5391	-0.5989	1.2055	-0.2351	-0.6475	0.48	0.06454	0.1078	0.006624	0.1468	0.1368	0.0009375	0.5348	0.1012	0.1905
Gene_3756	5.501566667	4.887233333	1.855233333	8.864233333	8.783366667	4.318666667	0.5998	10.0573	13.28846667	3.7254	3.016	10.23026667	-0.0894	-0.9298	0.5247	-0.7939	-1.876	0.1339	-1.3575	-1.4667	-0.3169	0.8635	0.08528	0.3085	0.119	0.0004506	0.7866	0.008708	0.005288	0.5237
Gene_3757	46.5428	57.51033333	66.74673333	52.18113333	56.24263333	58.72586667	66.60093333	50.11376667	70.31136667	61.10633333	70.8228	68.347	0.294	0.5037	0.1589	0.0781	0.2188	-0.1505	-0.1991	-0.02	-0.0222	0.2188	0.03521	0.5188	0.7343	0.3443	0.5229	0.4	0.9331	0.9242
Gene_3758	39.1893	60.275	252.8165333	54.88356667	43.29496667	52.00163333	276.8391667	51.04236667	43.83616667	83.39976667	258.7357667	49.9771	0.5507	2.475	0.4473	0.2608	2.5055	0.2324	0.858	2.3753	0.1829	0.09169	0	0.1759	0.4207	0	0.475	0.008597	0	0.5811
Gene_3759	6.9048	9.045066667	276.9631667	14.23453333	5.507733333	6.375833333	264.3006333	7.062933333	6.4538	31.1744	173.2595667	8.186766667	0.2203	4.1946	0.7121	0.1295	4.3794	0.269	1.6705	3.6893	0.2062	0.6716	0	0.1695	0.8041	0	0.6064	0.001189	0	0.695
Gene_3760	5.419366667	11.87296667	13.44716667	6.5699	7.0579	13.89316667	9.4089	11.83056667	9.693433333	6.8113	3.6576	8.512466667	0.9348	1.0677	0.242	0.8679	0.3912	0.6956	-0.3895	-0.9389	-0.1928	0.02102	0.008876	0.5813	0.02206	0.3307	0.0733	0.3539	0.03897	0.6391
Gene_3761	9.980866667	14.50883333	1.456133333	15.3138	17.5354	16.74563333	7.089566667	17.74126667	17.9955	13.6595	3.4655	15.27896667	0.4829	-1.6605	0.494	-0.0123	-1.0836	0.0257	-0.3841	-1.7938	-0.2226	0.2146	0.0003911	0.2138	0.9727	0.006431	0.9432	0.3175	0.00005424	0.5566
Gene_3762	15.91583333	19.88726667	8.209133333	13.22186667	10.7781	13.329	14.1953	12.56173333	10.80553333	13.14113333	9.413966667	14.5268	0.3427	-0.8281	-0.303	0.3162	0.4039	0.2583	0.2174	-0.1081	0.3574	0.3324	0.03449	0.4229	0.397	0.2848	0.4953	0.5827	0.7944	0.3601
Gene_3763	0.6218	1.3394	13.1186	1.110366667	1.539933333	1.7234	12.7243	1.1018	1.5497	3.160666667	6.401066667	2.129366667	0.3563	2.2435	0.1523	0.0727	1.7917	-0.178	0.4781	1.048	0.2003	0.5386	0.00009851	0.7921	0.9003	0.0019	0.7587	0.4095	0.07046	0.7297
Gene_3764	0.247566667	1.3748	35.93356667	1.658666667	1.312166667	0.7405	17.6164	0.3156	0	2.123966667	26.22166667	1.1139	0.5758	4.3227	0.785	-0.1445	2.8925	-0.4097	1.1342	3.9263	0.6119	0.3136	0	0.1714	0.7983	0.00000001	0.4719	0.04565	0	0.2874
Gene_3765	5.128433333	1.5937	0.3991	5.419633333	2.221333333	1.700533333	1.3375	1.932933333	1.548466667	2.5765	0.7462	3.470533333	-0.9605	-1.657	-0.0872	-0.2184	-0.336	-0.22	0.4723	-0.2878	0.6689	0.07928	0.002993	0.8712	0.6946	0.5495	0.6937	0.4045	0.6184	0.2343
Gene_3766	0.698233333	0.940766667	0.3924	0	15.3623	10.64876667	4.266433333	14.02956667	3.6941	0.518366667	0	0.287933333	0.108	-0.1546	-0.3488	-0.555	-1.6104	-0.1687	-1.4533	-1.5786	-1.4922	0.8522	0.7898	0.5457	0.251	0.001651	0.7247	0.01081	0.00533	0.008872
Gene_3767	556.3387667	485.9297333	3378.756733	468.5904667	624.1529	515.8537667	3975.070133	524.2288667	536.0171	767.3025333	3483.814033	496.0132	-0.1852	2.4607	-0.2335	-0.2575	2.5294	-0.2357	0.4919	2.555	-0.1028	0.4929	0	0.3881	0.3391	0	0.3819	0.06841	0	0.7039
Gene_3768	196.0767333	435.8136667	346.4734333	223.3908	280.3871333	404.5094	367.2090333	285.9961333	267.8483667	297.2364	357.5056667	259.4170333	1.0188	0.7249	0.1672	0.4691	0.3435	0.0245	0.1331	0.3658	-0.0388	0.006771	0.05432	0.6582	0.2112	0.3604	0.9481	0.7239	0.3317	0.9181
Gene_3769	794.5412	826.1993667	155.2035333	605.4782	724.2467667	791.198	188.0881333	607.9669333	820.4068667	772.9044	187.8887	698.6282333	0.0537	-2.226	-0.3722	0.1216	-1.845	-0.2404	-0.0831	-2.014	-0.2195	0.8311	0	0.1408	0.629	0	0.3406	0.7418	0	0.3845
Gene_3770	274.2781	287.6834333	158.1420333	265.5294	220.2043333	247.2575333	152.7513	232.0911333	274.0641667	292.5570333	164.2920667	259.0334333	0.0639	-0.7759	-0.0425	0.1658	-0.5087	0.0761	0.0858	-0.7242	-0.074	0.7455	0.0001231	0.8306	0.4016	0.01205	0.7017	0.666	0.0004187	0.7103
Gene_3771	134.2632667	162.8378333	122.6704667	177.0732667	156.1647333	141.6754667	99.45083333	190.9785667	143.2024	155.2857667	89.16586667	169.5550667	0.2617	-0.1265	0.3781	-0.1429	-0.6159	0.2655	0.103	-0.6295	0.2344	0.2977	0.619	0.1341	0.5672	0.01545	0.2852	0.6849	0.01617	0.3536
Gene_3772	20.82293333	21.7621	55.26243333	15.82846667	21.0984	18.8689	49.0046	23.12536667	19.1874	19.87446667	42.12013333	23.14	0.0357	1.3383	-0.3088	-0.1708	1.1139	0.0943	0.0717	1.0654	0.2196	0.8981	0.0000002	0.305	0.5328	0.00000759	0.7272	0.8112	0.0001683	0.4562
Gene_3773	93.85126667	75.11836667	182.7575	82.23973333	80.01053333	72.48646667	185.7599667	79.58836667	79.195	88.64496667	174.5307667	71.14913333	-0.2968	0.9511	-0.1855	-0.122	1.1968	0.028	0.1459	1.0919	-0.1449	0.1005	0.00000002	0.3141	0.4987	0	0.8764	0.4378	0	0.4491
Gene_3774	115.4720333	99.76026667	94.17216667	111.5435667	86.59906667	97.47636667	101.0984333	91.1025	82.07436667	96.6078	109.5335	87.91953333	-0.1892	-0.2746	-0.0457	0.1691	0.2267	0.0716	0.2282	0.4156	0.0855	0.2566	0.1077	0.7872	0.3142	0.1833	0.6758	0.2052	0.0222	0.6372
Gene_3775	15.21983333	13.99836667	12.59263333	24.54126667	8.4743	11.6489	11.76216667	10.08843333	16.03	12.45736667	13.4437	19.28076667	-0.124	-0.2186	0.6158	0.2704	0.3435	0.1856	-0.2924	-0.2293	0.212	0.7774	0.6223	0.1547	0.5464	0.4467	0.6818	0.514	0.6126	0.6289
Gene_3776	123.1739333	132.3886667	38.86266667	106.9607	91.75916667	112.6774333	41.70403333	81.75906667	112.7224667	104.5785333	49.7882	104.8867333	0.1116	-1.6003	-0.2101	0.2955	-1.0431	-0.1669	-0.0858	-1.1161	-0.1115	0.53	0	0.255	0.1023	0.00000043	0.3747	0.6469	0.0000001	0.5507
Gene_3777	105.8295333	91.00136667	4.486866667	94.6126	150.0960667	118.1241	9.404866667	127.5881	147.1770333	89.56523333	9.5216	117.7971333	-0.1864	-3.5283	-0.1444	-0.3081	-3.3509	-0.2256	-0.6402	-3.2575	-0.2961	0.609	0	0.6931	0.3933	0	0.5321	0.07937	0	0.4148
Gene_3778	19.33836667	6.661633333	65.9417	32.37176667	7.190466667	6.366166667	35.56133333	14.45713333	4.727633333	19.25286667	43.2566	8.7122	-0.8935	1.219	0.4947	-0.0738	1.409	0.5482	1.0906	1.8684	0.4109	0.1157	0.0308	0.3818	0.8969	0.01286	0.3343	0.05564	0.001025	0.4719
Gene_3779	18.33296667	1.159666667	7.173933333	34.22146667	1.642933333	0.7633	0.8997	0.631166667	1.2112	3.903466667	1.948966667	1.669833333	-1.3897	-0.6668	0.5254	-0.144	-0.109	-0.1677	0.3792	0.1279	0.064	0.008983	0.2121	0.3281	0.7851	0.8362	0.7504	0.4709	0.8066	0.9029
Gene_3780	17.68493333	3.396866667	39.74313333	40.91926667	3.4714	2.4867	30.64683333	3.3054	0	5.533833333	39.11826667	1.015466667	-1.0449	0.6905	0.7221	-0.1192	1.4828	-0.0144	0.7831	2.2422	0.1845	0.06882	0.2306	0.2099	0.8353	0.00991	0.9799	0.1698	0.00008817	0.7458
Gene_3781	3.256166667	2.571733333	1212.5219	13.77706667	6.9934	6.851033333	936.7536333	6.600633333	8.5028	121.1996667	862.7764333	6.137933333	-0.1087	5.7199	0.9328	0.0029	5.0008	-0.0232	2.4966	4.7366	-0.2199	0.8456	0	0.09307	0.9958	0	0.9666	0.00000556	0	0.6921
Gene_3782	7.7308	11.49043333	6.0917	29.96433333	22.1527	21.61846667	8.833233333	60.29783333	23.69743333	22.54316667	14.9853	50.8439	0.4296	-0.203	1.5186	-0.0316	-1.0235	1.2114	-0.0561	-0.5225	0.9174	0.3758	0.6833	0.001468	0.9453	0.03163	0.007462	0.9043	0.2723	0.0455
Gene_3783	491.5610333	554.7486667	245.7694667	519.9659667	529.9688	616.1869	292.8198333	533.3669667	629.4130667	587.2806333	260.9216333	581.0066667	0.1759	-0.98	0.0827	0.219	-0.8378	0.0109	-0.1028	-1.248	-0.115	0.1793	0	0.5322	0.0902	0	0.9336	0.4326	0	0.3796
Gene_3784	21.73356667	28.93046667	62.30693333	23.6998	30.9391	21.48816667	66.20413333	23.06293333	28.9775	18.46006667	54.1711	31.5836	0.3331	1.2224	0.0942	-0.4061	0.8779	-0.3495	-0.4827	0.7168	0.0992	0.4808	0.009184	0.8433	0.3879	0.05881	0.458	0.3116	0.1281	0.8336
Gene_3785	20.4407	34.34463333	23.79383333	33.05513333	30.21066667	30.5415	30.31983333	29.2086	28.14706667	31.28563333	22.69373333	31.7678	0.6461	0.1914	0.6005	-0.0199	0.0171	-0.0787	0.1362	-0.2798	0.156	0.04153	0.5604	0.06327	0.9478	0.9557	0.7984	0.6695	0.4028	0.6234
Gene_3786	8.794333333	6.5116	24.35343333	5.636733333	5.672233333	4.5971	24.28656667	2.614533333	6.098433333	5.346833333	20.47533333	4.682833333	-0.2452	1.2496	-0.4174	-0.1237	1.7081	-0.6249	-0.1104	1.3296	-0.2138	0.6204	0.008888	0.4086	0.8063	0.0003754	0.2274	0.8301	0.007402	0.6783
Gene_3787	8.783933333	7.999133333	6.878166667	12.40903333	13.23616667	12.78526667	5.452166667	12.76723333	11.64083333	8.8315	5.8359	10.80316667	-0.1661	-0.2559	0.4611	-0.097	-1.0847	-0.0468	-0.3794	-0.9742	-0.1194	0.6719	0.5279	0.2287	0.7787	0.00613	0.8932	0.3328	0.02325	0.7537
Gene_3788	168.8847667	169.8627	122.7999333	179.9076667	197.1184667	192.9939667	134.2977	179.7702667	183.939	193.8831	125.4934667	179.6767333	0.0027	-0.4584	0.0966	-0.0424	-0.5345	-0.1129	0.0616	-0.5411	-0.0364	0.9845	0.001607	0.4917	0.7488	0.0001342	0.4006	0.6596	0.0003221	0.7951
Gene_3789	59.64906667	126.477	11.26506667	51.8845	60.62976667	67.02793333	14.3354	45.71513333	49.78113333	59.48966667	15.34836667	41.09766667	0.9972	-2.09	-0.2153	0.1307	-1.8195	-0.3701	0.2221	-1.4276	-0.2343	0.003383	0.00000004	0.5391	0.7026	0.00000106	0.2873	0.5283	0.0001875	0.5102
Gene_3790	82.38243333	79.9396	92.9614	92.94423333	101.4130667	100.8119333	128.3858667	101.2072333	93.48773333	88.43633333	96.76563333	97.96576667	-0.0373	0.1624	0.1703	0.0162	0.3419	0.0088	-0.0665	0.057	0.076	0.8678	0.4685	0.4499	0.9401	0.1115	0.9677	0.7682	0.8023	0.7339
Gene_3791	37.29453333	39.05783333	74.83656667	44.26986667	32.3277	37.38606667	87.19636667	43.5903	47.587	46.08513333	82.4362	48.28973333	0.0576	0.9804	0.2517	0.1673	1.3727	0.4021	-0.0625	0.7381	0.0392	0.8024	0.00000739	0.2806	0.4647	0	0.0764	0.7849	0.0008096	0.8623
Gene_3792	587.6229667	596.6454333	626.7164333	524.0164	810.0041667	901.6237333	851.7491333	754.2426333	639.7552667	767.8669333	638.6895	563.1284667	0.0228	0.0898	-0.1562	0.1499	0.0704	-0.0981	0.2547	-0.002	-0.1737	0.9159	0.6772	0.4705	0.4832	0.7423	0.6469	0.2373	0.9926	0.4214
Gene_3793	13.43436667	14.55083333	8.987166667	11.90223333	13.917	18.49026667	5.640066667	10.56363333	18.1152	14.10036667	9.073	16.13063333	0.0726	-0.5116	-0.1211	0.3763	-1.0323	-0.3127	-0.265	-0.7005	-0.1578	0.8354	0.1743	0.7411	0.2551	0.008068	0.3796	0.4512	0.06346	0.6494
Gene_3794	29.27486667	27.91703333	21.1505	26.9496	27.89903333	27.2834	20.2834	28.93516667	22.02933333	23.08206667	35.11566667	26.69923333	-0.0817	-0.4323	-0.1137	-0.033	-0.4449	0.0348	0.1094	0.6004	0.2368	0.7968	0.1883	0.726	0.9161	0.1737	0.912	0.7464	0.07286	0.4791
Gene_3795	292.4937333	144.2821667	213.2384	262.4173667	79.45023333	79.9277	97.73246667	65.04243333	77.3426	145.3162333	95.36936667	99.89056667	-0.801	-0.3634	-0.128	0.0079	0.223	-0.2099	0.6862	0.2303	0.2723	0.1008	0.4563	0.793	0.9872	0.6489	0.6687	0.1616	0.6394	0.5789
Gene_3796	74.5582	82.66456667	18.9297	71.70553333	75.73423333	85.7417	20.43516667	73.1447	103.8692333	77.6289	28.00156667	80.73746667	0.1402	-1.7772	-0.063	0.1715	-1.7053	-0.0536	-0.3996	-1.6924	-0.3439	0.6339	0.00000004	0.8331	0.5564	0.0000001	0.8554	0.176	0.0000001	0.2425
Gene_3797	4.004633333	7.844333333	40.6078	8.052966667	9.6202	12.66056667	50.63693333	14.54416667	22.78116667	10.47456667	55.75003333	12.4803	0.5533	2.5114	0.6436	0.3134	1.9139	0.422	-0.8572	1.0712	-0.6806	0.2792	0.00000038	0.2114	0.5191	0.00005559	0.3857	0.07882	0.0233	0.1601
Gene_3798	34.4822	29.83676667	47.9405	34.57866667	35.0943	35.05283333	53.95156667	44.87846667	56.02816667	28.75603333	50.4561	44.16816667	-0.166	0.4083	-0.0189	-0.0167	0.5003	0.2831	-0.7852	-0.1274	-0.2852	0.7124	0.362	0.9667	0.9701	0.2612	0.5257	0.08115	0.7761	0.5229
Gene_3799	96.65113333	74.68433333	29.7688	76.89356667	62.92393333	63.4726	29.2545	69.29893333	83.06183333	62.89896667	29.0636	78.85733333	-0.3708	-1.6623	-0.3044	0.0194	-1.071	0.1338	-0.3939	-1.4551	-0.0991	0.02451	0	0.07305	0.9105	0.00000024	0.4399	0.0288	0	0.5691
Gene_3800	12.0881	14.91793333	22.6066	19.15616667	17.86313333	15.0948	21.08493333	14.5617	18.92993333	15.519	29.54036667	21.18226667	0.2961	0.792	0.5844	-0.2224	0.2267	-0.2132	-0.1623	0.5539	0.1384	0.3978	0.02134	0.09679	0.5003	0.485	0.5231	0.6382	0.09847	0.6806
Gene_3801	49.904	50.60543333	48.49773333	49.39726667	24.0745	32.49003333	45.1394	26.33536667	48.06943333	44.48946667	57.04216667	53.71856667	0.0644	-0.0583	-0.0229	0.4129	0.8875	0.1577	-0.1037	0.2198	0.1567	0.8084	0.8293	0.9329	0.1502	0.00171	0.5927	0.7076	0.4265	0.5644
Gene_3802	24.57213333	21.155	13.20183333	26.97816667	13.13983333	12.97476667	10.58263333	12.29106667	22.5648	15.75553333	10.72133333	10.39896667	-0.1321	-0.8101	0.1398	-0.0438	-0.3197	-0.1553	-0.425	-0.9124	-0.9667	0.6943	0.02394	0.6789	0.9031	0.3953	0.6726	0.2353	0.01712	0.009418
Gene_3803	1.116933333	1.631	10.44496667	2.493166667	2.221333333	2.4899	9.4589	0.836666667	2.3233	2.754566667	8.005066667	1.316	0.256	1.9632	0.4308	0.0476	1.4051	-0.5289	0.1773	1.1792	-0.3852	0.6568	0.0004798	0.4556	0.9332	0.0116	0.3561	0.7573	0.03766	0.5047
Gene_3804	1612.3523	1734.3528	3972.821033	1725.488133	1546.519433	1588.2948	4375.8543	1641.255233	1602.3506	1741.078867	4091.933067	1486.236933	0.1012	1.2516	0.0935	0.0369	1.4439	0.0823	0.1162	1.3014	-0.1044	0.6516	0.00000002	0.6769	0.8692	0	0.7133	0.6046	0.00000001	0.6419
Gene_3805	0.7427	0	5.422033333	0.352833333	0.227133333	0	7.323866667	0	0.417033333	0.518366667	10.24273333	0	-0.5808	1.4578	-0.2719	-0.1394	2.1499	-0.1097	-0.015	2.3015	-0.2928	0.2783	0.009239	0.6109	0.7939	0.0001239	0.8362	0.9772	0.00002888	0.5738
Gene_3806	16.3174	12.52783333	6.095066667	14.9792	9.4027	12.10046667	4.698433333	13.60293333	16.92083333	13.2665	7.119133333	15.1758	-0.2941	-1.237	-0.1388	0.3555	-0.7106	0.4518	-0.2608	-1.1496	-0.1336	0.3701	0.001022	0.6787	0.3026	0.07584	0.1924	0.4457	0.003333	0.6911
Gene_3807	13.91016667	14.8118	106.6286333	16.0176	15.3358	18.5676	82.07793333	20.52926667	16.66463333	18.95833333	63.7117	18.2604	0.1103	2.4906	0.1184	0.2114	2.0359	0.3184	0.203	1.6189	0.0745	0.8052	0.00000001	0.7933	0.6301	0.00000187	0.4686	0.6496	0.0002129	0.8679
Gene_3808	8.091433333	13.177	36.31423333	11.7552	7.976066667	13.17233333	30.642	16.012	13.2304	15.44053333	35.4968	10.13626667	0.653	1.9488	0.4619	0.5543	1.6811	0.807	0.2546	1.2894	-0.319	0.09105	0.00000011	0.2493	0.1411	0.00000261	0.03087	0.497	0.0003408	0.4122
Gene_3809	55.52993333	36.02426667	18.13146667	45.24796667	53.43086667	50.91976667	19.26143333	55.61166667	47.274	41.59376667	21.1209	48.42356667	-0.566	-1.4558	-0.257	-0.054	-1.3319	0.0731	-0.1892	-1.0757	0.0416	0.04323	0.00000165	0.3598	0.842	0.00000955	0.7875	0.5098	0.0005928	0.883
Gene_3810	24.549	26.60826667	19.5624	23.59076667	29.62203333	30.7939	21.01926667	27.084	33.2675	39.87593333	28.3817	26.79433333	0.044	-0.351	-0.123	0.0268	-0.4794	-0.096	0.2245	-0.1567	-0.2541	0.8822	0.2604	0.6905	0.9243	0.1105	0.7389	0.4369	0.6053	0.3921
Gene_3811	2355.488667	2119.1269	1160.428367	2052.886233	2417.236133	2382.013367	1205.454267	2181.802033	2493.278833	2476.554267	1294.223433	2191.189167	-0.1479	-0.9953	-0.1924	-0.0204	-0.9788	-0.1446	-0.0097	-0.9238	-0.1814	0.4099	0.00000003	0.2843	0.9095	0.00000005	0.42	0.9568	0.00000031	0.3125
Gene_3812	13.4606	10.06036667	5.682533333	11.12993333	9.816	12.10366667	4.840366667	13.2323	11.89706667	12.60696667	10.1632	12.031	-0.433	-1.0392	-0.308	0.2251	-0.7608	0.3091	0.0879	-0.185	0.0157	0.2153	0.0072	0.3906	0.5087	0.05335	0.3674	0.8078	0.6293	0.9654
Gene_3813	74.3775	86.04556667	84.65463333	124.6734333	72.9701	77.16256667	86.7985	114.1533	97.5277	72.15033333	105.7088	98.5688	0.1694	0.1519	0.5995	0.0631	0.1944	0.5143	-0.3457	0.0788	0.0132	0.7207	0.7488	0.2056	0.894	0.6814	0.2767	0.4664	0.8681	0.9778
Gene_3814	179.3142333	197.0896333	81.4107	181.4176667	131.6863333	140.5447333	83.1339	141.4961333	161.2825667	176.7151667	86.84983333	174.0512333	0.1235	-1.1173	0.0153	0.0953	-0.6259	0.1121	0.1278	-0.8531	0.1001	0.5111	0.00000002	0.9362	0.6188	0.00185	0.5601	0.5076	0.0000343	0.6034
Gene_3815	3.185466667	11.4677	5.2784	9.317266667	8.0917	7.568666667	6.479966667	7.583066667	6.117766667	5.6993	6.320633333	4.9101	1.3892	0.4814	1.0881	-0.1031	-0.3264	-0.1139	-0.1229	-0.0316	-0.1992	0.003974	0.3421	0.02799	0.822	0.4874	0.8052	0.8037	0.9497	0.6876
Gene_3816	11.837	17.38443333	10.44163333	12.4219	13.45426667	15.19293333	3.015066667	9.747233333	18.07653333	12.2946	6.453366667	17.87076667	0.4999	-0.1668	0.0868	0.223	-1.5259	-0.3673	-0.5356	-1.2542	-0.0078	0.2108	0.6908	0.8348	0.5696	0.0007425	0.3703	0.1915	0.004494	0.9842
Gene_3817	15.70923333	15.96386667	14.95033333	24.40113333	26.5766	25.23183333	15.65903333	31.96983333	23.59466667	17.6757	17.92793333	18.2726	0.0211	-0.0536	0.5696	-0.0737	-0.7363	0.2095	-0.3678	-0.3278	-0.3311	0.9524	0.8822	0.1038	0.8193	0.03229	0.5126	0.2965	0.3617	0.3442
Gene_3818	5.9967	4.634833333	66.38546667	5.412733333	4.742633333	4.426433333	46.31793333	11.25816667	21.1542	10.85593333	45.15023333	14.46943333	-0.1987	2.642	-0.0974	-0.0312	2.4096	0.7999	-0.69	0.8828	-0.4524	0.7091	0.00000028	0.8557	0.9533	0.00000277	0.127	0.1816	0.08174	0.3785
Gene_3819	103.0867667	162.745	216.4469667	133.7685667	97.31576667	129.7410333	146.3578667	120.5545333	106.5343667	123.3978667	232.1943	134.8204333	0.6186	1.0001	0.3458	0.3929	0.5516	0.2902	0.2032	1.0513	0.3201	0.02832	0.0003787	0.2248	0.1635	0.05066	0.3054	0.4777	0.0002104	0.2616
Gene_3820	2.684566667	0.903466667	7.6445	2.643666667	1.6321	1.1993	6.467933333	1.046766667	2.701666667	4.334866667	11.17793333	1.879233333	-0.8628	1.1154	-0.0686	-0.1997	1.4229	-0.2643	0.5394	1.6361	-0.2874	0.1203	0.03028	0.9002	0.719	0.006485	0.6362	0.3152	0.001605	0.6048
Gene_3821	26.01296667	34.80616667	60.64916667	38.33556667	25.95843333	33.3442	26.34163333	27.51133333	27.44833333	34.13976667	57.13876667	35.46563333	0.3954	1.1165	0.4948	0.3661	0.0444	0.0746	0.2891	0.953	0.3399	0.2276	0.000524	0.1352	0.2579	0.8938	0.8215	0.3887	0.003948	0.3084
Gene_3822	10.02643333	9.6301	6.8933	11.8287	6.292766667	8.832366667	7.6693	6.751933333	11.9563	7.807433333	9.3134	10.6544	-0.0523	-0.4563	0.2089	0.5085	0.2631	0.1125	-0.4595	-0.1925	-0.1523	0.9024	0.3048	0.6261	0.2402	0.556	0.8019	0.296	0.6623	0.7229
Gene_3823	117.5902	116.9131	191.86	121.7912667	130.9971667	119.9001	186.2597333	137.9143667	125.0834333	131.9564667	195.6946	124.6339667	-0.0036	0.6706	0.0443	-0.11	0.4932	0.0769	0.0866	0.6205	0.0017	0.9872	0.002797	0.8469	0.6236	0.0261	0.731	0.7049	0.00636	0.994
Gene_3824	13.86666667	17.157	18.50873333	17.0771	21.08813333	23.31983333	23.30866667	19.20446667	19.10886667	18.92836667	18.64596667	19.9196	0.2552	0.3519	0.2726	0.0906	0.0994	-0.0941	0.006	-0.0222	0.0223	0.4398	0.2921	0.4221	0.7626	0.7453	0.7604	0.9856	0.9478	0.9457
Gene_3825	7.589466667	8.364333333	11.53223333	15.7565	19.68316667	16.98006667	11.4725	18.58436667	20.42283333	10.0684	17.00066667	21.03346667	0.1375	0.5038	0.8043	-0.1819	-0.6445	-0.1162	-0.7949	-0.2033	0.0266	0.777	0.2968	0.0942	0.6894	0.166	0.7989	0.0925	0.6641	0.9539
Gene_3826	402.6175667	475.2417667	192.5236667	348.3199	570.9482	587.3167	246.938	507.2643333	527.2838	451.6147333	231.4408667	413.7693667	0.2347	-1.0201	-0.1997	0.0418	-1.1578	-0.1623	-0.214	-1.1408	-0.3335	0.3064	0.00001282	0.388	0.8545	0.00000055	0.4772	0.3517	0.00000109	0.1469
Gene_3827	9.773133333	19.4343	4.119666667	14.04256667	15.4478	15.66543333	5.386133333	12.24616667	19.28526667	12.48213333	7.015466667	15.91796667	0.8462	-0.9315	0.4406	-0.0082	-1.2628	-0.295	-0.565	-1.1604	-0.1884	0.03009	0.03779	0.2792	0.9825	0.002781	0.4437	0.1504	0.006021	0.6216
Gene_3828	64.3058	123.8449667	139.6432333	85.9853	113.1805333	122.2821	147.9923333	106.4322	113.4792	98.65916667	140.1551	89.4396	0.8915	1.0469	0.3919	0.0972	0.3538	-0.0899	-0.1938	0.2788	-0.321	0.002147	0.0003151	0.185	0.7318	0.2117	0.7526	0.5034	0.334	0.2683
Gene_3829	31.48476667	26.43426667	18.6642	27.9148	21.12973333	28.79766667	17.28256667	28.99023333	25.60126667	27.644	15.23273333	21.271	-0.2606	-0.7325	-0.1884	0.3385	-0.3705	0.3803	0.1077	-0.6617	-0.2782	0.2963	0.007007	0.4644	0.1798	0.1905	0.136	0.6899	0.03065	0.3195
Gene_3830	57.72513333	45.47933333	33.68263333	43.35083333	45.32896667	36.4064	26.0275	43.59583333	48.98203333	41.23813333	29.68903333	52.95266667	-0.3161	-0.7481	-0.3642	-0.3168	-0.7278	-0.036	-0.2328	-0.6266	0.1157	0.1637	0.001892	0.1208	0.1757	0.003707	0.8764	0.3359	0.01553	0.6218
Gene_3831	328.1008	316.7063333	273.4990333	318.5717333	336.0623333	322.5242333	286.5956333	348.3352667	350.6335333	333.5164333	283.0980667	326.5535	-0.0595	-0.2624	-0.0453	-0.0618	-0.2245	0.051	-0.0745	-0.32	-0.1	0.6787	0.07175	0.7554	0.6637	0.1191	0.7198	0.6075	0.03109	0.49
Gene_3832	27.00226667	26.5606	57.71243333	27.14346667	33.0218	37.32636667	41.53663333	31.77726667	41.91543333	34.77403333	50.5354	30.02733333	-0.0394	1.0591	0.0583	0.1395	0.3063	-0.0354	-0.2576	0.2774	-0.4238	0.9005	0.0004616	0.8554	0.6395	0.3052	0.9071	0.4006	0.3598	0.1692
Gene_3833	13.0795	28.73653333	65.25786667	28.12656667	17.80466667	27.53663333	57.2161	25.63713333	25.83943333	27.26946667	53.30223333	20.4901	0.9917	2.092	0.9704	0.582	1.5387	0.4417	0.0699	0.9322	-0.2898	0.00419	0	0.005884	0.07843	0.00000161	0.1883	0.8359	0.004607	0.3989
Gene_3834	9.716033333	10.64446667	57.32773333	13.08613333	10.498	15.31116667	57.39816667	18.5899	12.65016667	17.94536667	58.4562	13.8317	0.1188	2.2444	0.3409	0.5104	2.2298	0.6979	0.4938	1.979	0.1452	0.7684	0	0.4017	0.1861	0	0.06987	0.2107	0.00000016	0.7171
Gene_3835	2.811233333	1.810733333	0.6646	1.732166667	3.109933333	3.663133333	0.757766667	2.6696	0.794166667	3.700666667	0.665766667	1.3034	-0.2541	-0.9367	-0.2632	0.2041	-1.0059	-0.1713	1.1942	-0.1414	0.222	0.641	0.09522	0.6342	0.6943	0.06763	0.7479	0.03188	0.8073	0.6993
Gene_3836	163.0409333	149.0133667	264.9555333	161.6752	148.2126667	148.9434333	283.1877333	132.4503	256.2147333	257.9455667	560.0460667	239.5297333	-0.123	0.6698	-0.0252	0.0116	0.8948	-0.1516	0.0139	1.0865	-0.0926	0.5904	0.003018	0.9126	0.9593	0.00006796	0.5086	0.9507	0.000001	0.6801
Gene_3837	269.3035	196.4232	86.90993333	263.428	212.2916	191.4224333	93.50543333	209.2492	211.3961	158.0685667	108.4242667	173.0027333	-0.4393	-1.5407	-0.0314	-0.1372	-1.1222	-0.0249	-0.3907	-0.9107	-0.2806	0.06519	0	0.895	0.5648	0.00000498	0.917	0.1074	0.0002496	0.2458
Gene_3838	22.38733333	110.6898	12.14143333	17.96	17.67633333	14.04336667	9.1889	14.75886667	12.75046667	13.54143333	18.49003333	13.50633333	1.7462	-0.5743	-0.2105	-0.2219	-0.5861	-0.1877	0.076	0.3655	0.038	0.001074	0.2883	0.6966	0.6805	0.2795	0.7279	0.8889	0.5016	0.9443
Gene_3839	47.70506667	68.06656667	138.9970667	84.86773333	77.70493333	75.7598	102.0758333	100.6144	70.28013333	77.6599	194.7465667	97.39763333	0.4425	1.3639	0.7341	-0.0388	0.3465	0.3174	0.1337	1.3111	0.4154	0.2406	0.0002665	0.05174	0.9168	0.3497	0.3914	0.722	0.0004286	0.2668
Gene_3840	83.17436667	75.584	196.3599667	73.67213333	81.0504	78.3446	203.7895333	90.08176667	108.9354	83.59836667	172.6287667	81.74786667	-0.1393	1.1905	-0.1506	-0.0491	1.2629	0.1404	-0.361	0.6383	-0.3879	0.5864	0.0000017	0.5618	0.8461	0.00000029	0.5786	0.1581	0.01083	0.1287
Gene_3841	2.766766667	1.701733333	0.6646	1.812633333	0.816333333	1.4385	0.691733333	0.631166667	0	0.8713	1.067	1.1139	-0.4884	-0.8969	-0.3146	0.3367	-0.0368	-0.091	0.5445	0.6962	0.6875	0.3887	0.1166	0.5803	0.5572	0.9492	0.8748	0.3448	0.2272	0.2322
Gene_3842	10.33223333	5.323166667	2.905533333	3.224	7.3862	5.1505	4.932266667	6.0208	5.422733333	7.504033333	6.132566667	5.283866667	-0.6784	-1.3336	-1.1911	-0.4188	-0.3997	-0.2177	0.3235	0.0943	0.0389	0.1717	0.009748	0.02083	0.4018	0.4281	0.6621	0.5297	0.8576	0.9403
Gene_3843	11.48463333	10.95813333	29.73013333	11.8208	11.4812	11.86363333	59.5025	12.1911	11.33976667	12.27036667	40.08156667	17.0176	-0.1253	1.2931	-0.0556	0.1159	2.2	0.0947	0.1004	1.6327	0.4043	0.7241	0.00006805	0.8789	0.7292	0	0.7809	0.7802	0.00000078	0.2473
Gene_3844	413.4507333	404.9469333	5536.323667	418.8038333	460.6413	442.8053333	7996.362133	481.2903333	458.0809667	869.6181333	6522.848567	451.9985	-0.029	3.55	0.0185	-0.0536	3.9086	0.0605	0.8774	3.6349	-0.0182	0.9122	0	0.944	0.8379	0	0.8175	0.000822	0	0.945
Gene_3845	5.171766667	7.0546	68.4786	5.633266667	5.5186	5.7106	125.5111	8.685766667	3.8331	12.7523	86.48303333	6.5067	0.2211	3.097	0.143	0.1594	3.9013	0.5674	1.2991	3.636	0.4369	0.638	0	0.7659	0.7309	0	0.2149	0.005967	0	0.3711
Gene_3846	3.313233333	6.4342	33.45826667	4.809133333	2.324933333	3.4239	68.4493	3.341066667	0.774833333	4.019866667	32.5544	2.742966667	0.4992	2.2491	0.3033	0.299	3.3314	0.3037	0.8282	2.7893	0.5144	0.3636	0.00003128	0.5843	0.5886	0	0.5837	0.1409	0.00000041	0.3624
Gene_3847	23.84876667	21.15306667	27.59763333	30.714	15.4575	23.81786667	28.95503333	19.1027	16.22826667	22.75703333	30.7783	15.17286667	-0.1005	0.1805	0.3193	0.5379	0.7875	0.2604	0.4464	0.8176	-0.0627	0.7579	0.5784	0.3255	0.1019	0.01655	0.441	0.1996	0.0184	0.8612
Gene_3848	423.9058667	342.5892667	244.6385667	448.0074	391.9444667	440.9679667	318.4430667	412.3001333	414.9430333	376.8369333	212.0534333	399.1854333	-0.2934	-0.7688	0.0734	0.1719	-0.287	0.0701	-0.1333	-0.9282	-0.0585	0.119	0.00005543	0.6964	0.3572	0.1285	0.708	0.4811	0.00000182	0.7566
Gene_3849	225.5299	229.5040333	204.2416667	214.655	203.1852	214.2082667	230.6813333	230.2857667	195.0020667	198.8753667	188.1407667	190.5299667	0.0168	-0.1379	-0.0706	0.0786	0.1843	0.1838	0.0267	-0.0377	-0.028	0.9396	0.5356	0.7518	0.7221	0.4052	0.4058	0.9057	0.8681	0.9008
Gene_3850	9.834866667	7.174	6.7429	9.0345	8.494166667	9.072433333	5.618233333	12.2003	6.5348	6.861333333	7.813033333	7.9565	-0.3246	-0.3313	-0.0663	0.1226	-0.3741	0.4168	0.0946	0.1618	0.2231	0.4467	0.4452	0.8773	0.7675	0.3925	0.3103	0.8349	0.7257	0.6192
Gene_3851	31.35026667	28.963	30.80056667	29.8132	27.26643333	28.87616667	32.0594	30.2479	35.33216667	28.27823333	30.8829	36.8733	-0.127	-0.0189	-0.0642	0.0708	0.227	0.1444	-0.2888	-0.2004	0.0586	0.5983	0.9385	0.7965	0.7655	0.3442	0.5462	0.2489	0.4351	0.8074
Gene_3852	73.68246667	102.1749333	116.0123333	87.52803333	78.18743333	68.0809	88.74283333	59.09346667	60.33743333	86.68526667	93.4259	70.0572	0.4302	0.6125	0.2285	-0.1838	0.178	-0.3764	0.4939	0.5948	0.1953	0.1257	0.02926	0.4225	0.5145	0.5261	0.1869	0.08774	0.04099	0.5023
Gene_3853	9.671566667	10.21043333	29.8318	11.68853333	8.1435	9.249566667	33.98423333	10.6931	3.614333333	9.9351	31.39273333	8.211933333	0.0791	1.3495	0.1495	0.1656	1.7611	0.3191	1.0505	2.3774	0.7396	0.8573	0.001474	0.7374	0.7076	0.00002782	0.4696	0.02745	0.00000025	0.1245
Gene_3854	3.2619	0.8681	16.83916667	2.835633333	3.110533333	3.4043	14.31573333	2.4146	6.812833333	3.285533333	16.49086667	1.0281	-0.6908	1.6004	-0.0088	0.0442	1.4074	-0.1551	-0.5735	0.9071	-1.2867	0.2316	0.004862	0.9878	0.9385	0.01315	0.7873	0.3175	0.1103	0.0255
Gene_3855	5.153566667	5.467566667	14.521	6.2689	7.079566667	8.486266667	10.5228	4.5576	5.0057	6.686466667	8.402333333	4.847133333	0.1731	1.1767	0.217	0.2633	0.4984	-0.4232	0.2936	0.5362	0.0026	0.7223	0.01256	0.6607	0.5709	0.2834	0.3827	0.5545	0.282	0.9959
Gene_3856	1125.932067	1203.012967	1492.025333	1112.117933	1019.103833	1107.942433	1302.4549	1055.1108	1082.6001	1180.513433	1430.931967	1103.298467	0.0939	0.3978	-0.017	0.1178	0.3471	0.048	0.1238	0.3935	0.0274	0.5359	0.00864	0.9109	0.437	0.02197	0.7519	0.4164	0.009838	0.8575
Gene_3857	0.374233333	0.217033333	8.4125	0.831066667	0	0	3.972766667	0.9917	0.417033333	0.8339	14.07426667	1.5055	-0.0679	1.6905	0.2148	0	1.2999	0.5374	0.1808	2.1062	0.3523	0.9058	0.0034	0.7079	1	0.02439	0.3503	0.7523	0.0002535	0.5394
Gene_3858	41.97906667	56.67823333	12.0448	49.61693333	70.20236667	91.2744	21.86903333	87.6179	46.6974	52.6541	19.43646667	59.7812	0.4146	-1.5752	0.2328	0.3596	-1.5423	0.3016	0.1532	-1.1673	0.345	0.1774	0.00000565	0.4569	0.2195	0.00000157	0.3052	0.6238	0.0006393	0.2653
Gene_3859	164.8841333	170.9924333	137.3854333	176.8004667	197.3415	191.8276333	93.92313333	163.1606667	190.0979	178.6681667	116.1205333	168.4724	0.0467	-0.2402	0.0997	-0.0527	-1.0369	-0.2804	-0.1088	-0.674	-0.1705	0.8262	0.2658	0.6422	0.8011	0.00000203	0.1845	0.6114	0.002293	0.4257
Gene_3860	129.1703667	114.4655333	52.63756667	144.3156333	116.6898667	116.7923	57.21443333	125.5118	144.2322	124.5695	64.3864	145.8326667	-0.1631	-1.2364	0.141	-0.0106	-0.9646	0.0997	-0.2069	-1.0921	0.0112	0.4733	0.00000029	0.5356	0.9625	0.00005345	0.6596	0.3662	0.00000652	0.9605
Gene_3861	83.94553333	79.74283333	49.21776667	81.43693333	73.2906	68.7653	58.75496667	92.27316667	97.8349	85.27146667	48.83286667	96.78833333	-0.065	-0.7232	-0.0302	-0.0892	-0.3013	0.3108	-0.1903	-0.9333	-0.021	0.7923	0.004885	0.9039	0.7188	0.2335	0.2048	0.4437	0.000378	0.9322
Gene_3862	235.5943333	237.6238333	225.3265667	215.9425667	194.2428	227.8917	267.5548333	203.8903667	157.2451	173.5587333	172.3860667	181.7358	0.0065	-0.0656	-0.1343	0.225	0.4563	0.0697	0.1345	0.1485	0.2056	0.9754	0.7551	0.5255	0.2823	0.02916	0.7405	0.535	0.4972	0.3412
Gene_3863	68.9373	90.57653333	189.1526333	84.45953333	73.7406	81.90803333	203.2333	85.32933333	70.32586667	79.14753333	188.6974	71.6079	0.3879	1.3788	0.2696	0.14	1.3791	0.1948	0.1765	1.3377	0.0154	0.1658	0.00000057	0.3415	0.6141	0.0000004	0.4839	0.5357	0.00000171	0.9571
Gene_3864	71.81626667	75.78866667	463.9683667	86.96653333	63.77163333	68.40866667	484.8162667	98.7526	68.94553333	119.6201667	491.2177667	88.58083333	0.0468	2.5305	0.2482	0.103	2.7659	0.5897	0.7601	2.6688	0.3363	0.8679	0	0.3801	0.7144	0	0.03433	0.00695	0	0.2361
Gene_3865	12.71786667	11.3998	15.07723333	11.9057	11.0872	11.04146667	19.42166667	12.35716667	13.32706667	12.9378	10.0837	10.39896667	-0.1442	0.208	-0.0623	0.0363	0.7971	0.2294	-0.1165	-0.2496	-0.2935	0.6734	0.5393	0.8596	0.9151	0.01372	0.4979	0.7418	0.5003	0.4126
Gene_3866	5.198	11.93233333	10.82223333	8.155066667	7.532066667	7.522966667	9.1032	6.761166667	3.815033333	4.612533333	11.4504	6.377833333	0.8463	0.8202	0.5087	0.0159	0.2103	-0.1709	0.1284	1.2753	0.5298	0.06713	0.07944	0.2873	0.972	0.6433	0.7113	0.8011	0.009085	0.2872
Gene_3867	109.1882333	152.1919	49.85216667	102.8723333	84.95073333	103.3617667	44.19053333	72.59993333	100.5329667	119.6661333	55.14356667	93.35053333	0.4532	-1.0358	-0.0685	0.2579	-0.8712	-0.2124	0.2336	-0.8152	-0.0887	0.1538	0.001598	0.8315	0.4202	0.008389	0.5117	0.4683	0.01423	0.7838
Gene_3868	26.8243	23.63793333	12.6708	19.28596667	33.414	40.1708	14.26533333	41.5024	31.89673333	28.7587	8.587333333	38.02296667	-0.1312	-0.9943	-0.3259	0.2631	-1.1079	0.3121	-0.1566	-1.6182	0.2227	0.6505	0.002019	0.2832	0.3199	0.000303	0.2408	0.5908	0.0000041	0.4303
Gene_3869	1.795833333	2.135766667	13.3455	1.6552	2.675566667	1.526633333	6.2042	1.828366667	3.812566667	4.675166667	11.22926667	3.084233333	0.1199	1.9642	0.1264	-0.3484	0.7487	-0.2505	0.218	1.056	-0.2132	0.8327	0.000351	0.8249	0.5347	0.1739	0.6556	0.6956	0.05528	0.7042
Gene_3870	20.1749	16.58616667	16.42326667	24.59746667	21.97853333	18.62086667	22.0828	30.03693333	24.78403333	13.92183333	12.7709	17.68856667	-0.2092	-0.261	0.2493	-0.1788	0.0269	0.446	-0.7435	-0.874	-0.4107	0.5052	0.4179	0.4234	0.5544	0.9293	0.1253	0.02366	0.01111	0.195
Gene_3871	4.322866667	11.069	40.1961	17.8874	11.283	24.0735	39.68763333	26.25723333	15.29383333	13.40713333	42.04883333	19.2278	0.8207	2.2713	1.3155	0.8125	1.3864	0.9205	-0.1227	1.1309	0.2314	0.113	0.00000827	0.01087	0.1029	0.005203	0.06474	0.8089	0.02378	0.6459
Gene_3872	107.7808	116.2285333	129.1966667	114.4405333	120.818	107.3442333	151.5593333	128.2307	115.8773333	114.2861333	143.0151333	105.3310667	0.1103	0.259	0.0829	-0.1803	0.3191	0.0708	-0.0277	0.2847	-0.1541	0.5203	0.1325	0.6369	0.2832	0.05353	0.6712	0.8749	0.1059	0.3837
Gene_3873	7286.087433	7347.9462	9539.3947	7557.738167	8059.585	8150.222967	10777.2295	8110.338133	8448.265467	8346.7112	10668.12587	7738.887367	0.0113	0.3566	0.0484	0.0148	0.3848	0.0083	-0.0159	0.3089	-0.116	0.9722	0.2696	0.881	0.9633	0.2335	0.9795	0.9606	0.3389	0.7195
Gene_3874	97.54993333	183.1943333	142.9571333	895.1572	207.4726333	285.4810333	83.6337	868.2286	243.6895333	231.6976667	175.0583	895.9903	0.7452	0.4538	2.7157	0.3885	-1.0881	1.7724	-0.0616	-0.4002	1.6176	0.08057	0.2882	0	0.3593	0.01081	0.00002787	0.8848	0.3474	0.0001334
Gene_3875	15.34746667	14.8127	280.0633667	19.37833333	13.12353333	24.44006667	386.8082667	19.65066667	22.3267	49.16613333	481.4665667	18.5936	-0.0294	2.7844	0.1933	0.4949	3.269	0.3187	0.7057	3.0964	-0.1453	0.9588	0.00000089	0.734	0.3834	0.00000001	0.5748	0.2137	0.00000005	0.7982
Gene_3876	57.89413333	78.9021	1470.770567	85.21593333	100.9336333	107.7566667	2221.565967	132.3707667	131.5522	236.5029667	2224.351333	114.3305	0.2904	3.478	0.3726	0.0644	3.4311	0.2745	0.6174	3.1651	-0.1411	0.5832	0	0.4817	0.903	0	0.6033	0.2424	0	0.7895
Gene_3877	7.544966667	7.240033333	17.96593333	5.437833333	7.8628	7.155533333	35.3922	6.485866667	9.753866667	7.3049	27.34093333	4.884933333	-0.0033	1.1636	-0.3236	-0.06	2.0306	-0.2375	-0.3273	1.3411	-0.7736	0.9935	0.002161	0.4558	0.8788	0	0.5589	0.4251	0.0002831	0.06958
Gene_3878	12.83303333	14.75173333	5.817833333	12.3286	16.0449	21.25303333	5.192433333	20.7209	30.6324	20.84216667	7.6289	21.1465	0.1055	-0.9124	-0.0282	0.3199	-1.2937	0.2875	-0.4672	-1.6057	-0.4504	0.8122	0.05186	0.9503	0.4546	0.005348	0.5037	0.2754	0.0004409	0.2917
Gene_3879	148.2118333	158.7451	111.4432667	144.7813	173.9181667	170.5522333	120.1291667	161.8519333	150.3487667	158.8503667	122.0701333	165.0955667	0.1109	-0.4037	-0.0121	-0.029	-0.5282	-0.1079	0.0948	-0.2859	0.1398	0.375	0.002682	0.9259	0.8066	0.00003636	0.3717	0.4677	0.04103	0.2799
Gene_3880	57.2572	66.10676667	136.4754333	59.0068	61.94016667	63.56646667	182.1821	46.80126667	51.27036667	73.26396667	139.3869	48.2191	0.1914	1.2139	0.0329	0.0141	1.4936	-0.3834	0.477	1.3602	-0.0652	0.4511	0.00000091	0.8993	0.955	0	0.1361	0.06738	0.0000001	0.8068
Gene_3881	13.1308	30.3877	24.30303333	30.84913333	20.76936667	21.79153333	23.74026667	46.07566667	31.46283333	37.18086667	38.94633333	46.91406667	1.023	0.7777	1.0962	0.1005	0.1983	1.0507	0.2192	0.2559	0.5276	0.004029	0.03213	0.002315	0.7698	0.5669	0.00152	0.5149	0.4527	0.1118
Gene_3882	1379.7596	1496.8795	4141.0694	1637.101533	1486.273933	1483.091267	3785.226567	1605.631533	1507.4497	1774.452667	3990.8456	1624.484033	0.1128	1.5389	0.2393	-0.0027	1.3091	0.1077	0.2298	1.3626	0.1042	0.5667	0	0.2246	0.9889	0	0.5838	0.2433	0	0.5969
Gene_3883	283.9550667	291.4167667	950.9642	317.8016	256.9523667	237.4551667	806.6225	262.2921	247.5783333	324.5169667	747.1756	242.1027	0.0339	1.6961	0.1552	-0.1078	1.6058	0.0312	0.39	1.5469	-0.0351	0.8614	0	0.4258	0.5794	0	0.8726	0.04672	0	0.859
Gene_3884	12.40533333	10.61763333	32.05256667	7.019566667	8.174233333	11.836	25.69226667	7.221666667	10.9832	12.4484	31.2752	7.234233333	-0.1106	1.1398	-0.5669	0.4095	1.3179	-0.1417	0.1525	1.1935	-0.4588	0.8183	0.01543	0.2514	0.3959	0.005495	0.7737	0.7548	0.01287	0.3555
Gene_3885	17.74686667	40.3514	45.1258	20.96533333	24.15646667	26.69483333	40.9471	20.2466	18.05596667	27.85996667	35.70406667	17.27413333	1.0302	1.2128	0.1954	0.1047	0.7082	-0.2046	0.5979	0.8675	-0.0153	0.0008416	0.00008691	0.5556	0.7286	0.01631	0.5119	0.06836	0.008345	0.9641
Gene_3886	7.939666667	12.22866667	17.32483333	9.663233333	6.913266667	9.741166667	19.55633333	12.4461	9.829966667	13.93446667	37.4551	11.69943333	0.4632	0.8746	0.2159	0.386	1.1132	0.614	0.4056	1.5159	0.2187	0.3536	0.07855	0.6703	0.4393	0.02405	0.2176	0.4178	0.002108	0.6631
Gene_3887	8.750866667	14.3768	16.23923333	6.464366667	9.7027	12.7592	22.08903333	10.9884	9.831233333	8.731966667	16.23946667	9.5982	0.6075	0.792	-0.3107	0.3328	1.039	0.1336	-0.0988	0.5923	0.0008	0.1158	0.04092	0.4643	0.3791	0.004643	0.7308	0.8119	0.1424	0.9985
Gene_3888	23.09346667	28.4525	43.64363333	24.69083333	34.97076667	30.93096667	45.6031	35.744	30.6892	31.0639	29.49203333	30.03796667	0.26	0.8694	0.0983	-0.2144	0.3415	0.0354	-0.0223	-0.0708	-0.0248	0.3412	0.001077	0.7309	0.3932	0.1627	0.8867	0.9348	0.8015	0.9271
Gene_3889	2743.2482	2230.481867	2135.9454	2763.935833	2879.0171	3280.977033	2872.0975	3182.153633	2811.306933	2642.755833	1843.757933	3003.0735	-0.289	-0.3496	0.0099	0.1832	-0.0029	0.1401	-0.0865	-0.5891	0.0922	0.1498	0.08166	0.9605	0.3606	0.9886	0.4846	0.6665	0.003417	0.6458
Gene_3890	59.28243333	54.06546667	35.72186667	48.8239	59.94836667	56.63883333	38.82683333	53.4797	60.3	51.54366667	34.37043333	55.63503333	-0.1027	-0.6892	-0.2822	-0.0762	-0.5594	-0.1386	-0.2343	-0.7465	-0.104	0.6939	0.01158	0.2926	0.7666	0.03664	0.5932	0.3821	0.008334	0.6953
Gene_3891	16.4922	14.9849	46.00633333	20.17573333	29.10576667	17.90646667	41.12403333	32.23313333	44.01626667	22.51683333	36.0751	24.45886667	-0.1017	1.3141	0.2987	-0.6179	0.393	0.0947	-0.8257	-0.2456	-0.757	0.8014	0.0007375	0.4591	0.1107	0.2973	0.803	0.03268	0.5212	0.04903
Gene_3892	24.8709	33.95166667	252.0993667	19.0575	53.9545	36.0332	197.9269667	54.11016667	33.64836667	20.35493333	254.2307667	34.23163333	0.3233	2.5818	-0.2655	-0.4339	1.4727	-0.0004	-0.5125	2.273	0.0162	0.529	0.00000041	0.6078	0.3949	0.003664	0.9994	0.3208	0.00000831	0.9748
Gene_3893	10.07666667	19.26023333	8.341033333	11.58486667	21.05073333	20.0986	5.070166667	15.73673333	18.15386667	12.0138	3.650533333	17.6608	0.7725	-0.1913	0.1572	-0.0285	-1.5322	-0.3558	-0.4722	-1.6097	-0.0398	0.07	0.6693	0.7227	0.944	0.0005484	0.389	0.273	0.0005885	0.9249
Gene_3894	23.8178	29.08146667	3.969266667	24.71846667	49.9486	54.77673333	10.1725	54.7006	31.00343333	32.90073333	5.732233333	36.04056667	0.2643	-1.9462	0.0771	0.1442	-1.9692	0.1363	0.1017	-1.8196	0.2147	0.4307	0.00000118	0.8228	0.6414	0.00000003	0.6613	0.7617	0.00000374	0.5187
Gene_3895	378.9801	295.0348333	159.652	262.5466667	496.8060333	485.7849	199.9893	511.8207	406.6686667	374.4314667	164.5049333	442.4406333	-0.3328	-1.1596	-0.4925	-0.0269	-1.2178	0.0423	-0.1095	-1.2086	0.1145	0.2536	0.00008109	0.09233	0.9259	0.00003134	0.884	0.7072	0.00004374	0.6942
Gene_3896	40.36596667	36.71923333	11.22976667	45.55936667	29.55216667	38.33966667	4.180733333	28.4295	35.47363333	33.4718	6.746966667	28.1998	-0.1117	-1.6006	0.1628	0.3276	-2.167	-0.0483	-0.069	-1.8424	-0.317	0.7604	0.00005004	0.6573	0.3714	0.00000035	0.8968	0.8539	0.00001095	0.4008
Gene_3897	3.731966667	4.738166667	23.9173	5.563233333	4.308266667	6.045233333	30.01713333	5.749233333	6.255566667	6.442533333	33.1417	6.0574	0.2108	1.8894	0.3362	0.26	1.9925	0.2078	0.0469	1.7891	-0.0571	0.7017	0.0004531	0.543	0.6326	0.0001813	0.7034	0.9317	0.0008556	0.917
Gene_3898	8.834166667	5.392033333	4.2331	4.533266667	9.2569	4.583933333	6.981633333	6.385933333	12.21496667	7.101566667	2.5071	6.817433333	-0.6657	-0.8319	-0.8274	-0.9766	-0.3172	-0.514	-0.7094	-1.6442	-0.7462	0.1172	0.06027	0.06419	0.02085	0.4341	0.2091	0.087	0.0004305	0.07148
Gene_3899	22.91543333	24.2154	15.6881	32.11003333	30.74986667	33.14506667	16.199	33.9092	26.10056667	24.73986667	9.6091	27.15146667	0.0853	-0.5231	0.4997	0.1569	-0.8922	0.1662	-0.085	-1.2102	0.0121	0.7512	0.07665	0.06181	0.5151	0.001522	0.4961	0.7589	0.0002568	0.9647
Gene_3900	5.401133333	17.6599	27.97823333	12.7713	14.3339	16.58333333	24.51856667	21.40713333	13.1276	17.2448	35.153	15.597	1.2849	1.8545	0.9532	0.153	0.5927	0.4421	0.331	1.1634	0.2176	0.006645	0.00007869	0.04811	0.7342	0.186	0.3248	0.4748	0.01097	0.6389
Gene_3901	46.74026667	49.2989	15.84856667	53.96513333	44.31856667	50.0818	15.651	58.17483333	52.87563333	37.11873333	26.26383333	59.00216667	0.0754	-1.3516	0.1664	0.1794	-1.3022	0.3618	-0.4555	-0.8879	0.1423	0.8266	0.0002286	0.6308	0.5995	0.0003797	0.2891	0.1941	0.0141	0.6793
Gene_3902	42.5791	57.727	79.589	57.16403333	47.08873333	44.39236667	84.93003333	56.59436667	60.4765	70.66586667	90.27943333	57.87593333	0.416	0.8364	0.3865	-0.0363	0.8022	0.2676	0.2181	0.5221	-0.0495	0.1658	0.005035	0.2036	0.9032	0.006127	0.3675	0.4632	0.07919	0.8687
Gene_3903	2.0879	7.707533333	21.62343333	8.388533333	8.339333333	8.021033333	11.1485	12.77273333	11.91886667	17.6599	22.49463333	15.469	0.993	2.1223	1.1514	-0.0054	0.2954	0.4568	0.4305	0.6826	0.2723	0.06995	0.00008828	0.03617	0.9919	0.579	0.389	0.4168	0.1983	0.6079
Gene_3904	1.790066667	3.260066667	0.3924	4.2574	2.3671	6.055233333	1.057666667	6.906966667	4.290066667	7.0515	0.6416	3.745866667	0.5531	-0.6669	0.7037	1.0628	-0.4534	1.1311	0.5304	-1.0951	-0.0994	0.2982	0.2361	0.19	0.03427	0.406	0.02479	0.2957	0.04717	0.849
Gene_3905	3.089666667	3.944633333	4.346533333	2.444766667	3.5136	2.641	10.23676667	4.2411	2.343866667	2.4764	10.37143333	5.342433333	0.2768	0.3886	-0.1912	-0.2889	1.211	0.0725	0.0072	1.4227	0.7106	0.6051	0.4699	0.7288	0.589	0.01747	0.8912	0.9896	0.007964	0.1903
Gene_3906	946.7319667	909.9316333	2039.4357	937.5730333	804.1876	796.1986	2205.295967	740.6879333	701.039	971.1888333	1942.743233	787.8328333	-0.0542	1.079	-0.018	-0.013	1.4206	-0.1129	0.4578	1.4332	0.1629	0.7669	0	0.9219	0.9434	0	0.5378	0.01285	0	0.3768
Gene_3907	7.063433333	8.1808	8.192333333	8.6116	7.3061	6.504033333	12.28786667	11.6737	3.873033333	7.4919	4.700433333	5.8301	0.1485	0.1157	0.1656	-0.1041	0.643	0.5464	0.6485	0.2958	0.345	0.7653	0.8176	0.7421	0.8343	0.1885	0.2638	0.2116	0.5777	0.5098
Gene_3908	60.87473333	119.517	319.6301333	131.3985333	118.1869667	146.7360667	370.0303	160.5189	105.1348	138.0503	340.9976	143.6615	0.8593	2.1703	0.9863	0.2868	1.5089	0.4023	0.3595	1.5478	0.4094	0.01021	0	0.003271	0.3817	0.00000355	0.2199	0.2787	0.00000261	0.2167
Gene_3909	39.12556667	74.4177	318.5573333	90.9773	76.53063333	98.57926667	356.6496333	102.3279667	76.2758	79.37456667	375.6698667	80.54286667	0.8245	2.7746	1.0939	0.3336	2.0596	0.3831	0.0667	2.1265	0.0766	0.01142	0	0.0008031	0.2887	0	0.2236	0.8353	0	0.8111
Gene_3910	100.5390333	111.0278667	250.3806667	94.27866667	81.65346667	85.35563333	170.2742667	69.52763333	80.74216667	95.46626667	191.0549333	74.01443333	0.1241	1.2164	-0.0734	0.0468	0.9678	-0.2111	0.221	1.1352	-0.1123	0.6988	0.0001281	0.8206	0.8844	0.002405	0.5156	0.4978	0.0004433	0.7317
Gene_3911	47.3437	41.5272	35.258	46.1554	46.8273	42.85256667	36.56416667	38.3401	53.0146	40.30103333	30.59326667	40.0831	-0.1626	-0.3715	-0.0339	-0.107	-0.3331	-0.2906	-0.3677	-0.7671	-0.3718	0.5721	0.2067	0.9072	0.706	0.2519	0.3135	0.2098	0.01239	0.2033
Gene_3912	32.64843333	28.94466667	33.7397	41.18256667	41.4298	38.39773333	31.0485	66.7821	56.35833333	33.8084	31.30926667	58.87363333	-0.1332	0.0468	0.2866	-0.0907	-0.3655	0.5838	-0.6293	-0.7137	0.0438	0.7581	0.9139	0.5069	0.8313	0.3952	0.1673	0.1432	0.09984	0.9179
Gene_3913	8.001366667	5.755333333	4.246566667	11.20693333	9.475566667	8.8136	2.695066667	13.14243333	12.2187	5.346333333	3.385066667	13.81183333	-0.2694	-0.609	0.4247	-0.0842	-1.2729	0.3921	-1.0708	-1.5049	0.155	0.5636	0.2076	0.3536	0.8486	0.008524	0.3652	0.02335	0.002367	0.7239
Gene_3914	53.85276667	6.761166667	13.43373333	117.3407667	3.945566667	3.601033333	10.9602	2.143933333	7.525966667	7.180066667	17.72363333	3.745866667	-1.6119	-1.1665	0.76	-0.0363	0.5759	-0.2041	-0.029	0.5863	-0.3502	0.00544	0.04429	0.1903	0.95	0.3204	0.7245	0.9601	0.3116	0.5453
Gene_3915	45.50803333	57.24336667	13.49923333	76.89076667	64.15723333	78.22563333	22.72493333	76.9656	75.65683333	60.53376667	16.88503333	93.09363333	0.3289	-1.5552	0.7015	0.2676	-1.4264	0.2377	-0.3175	-1.9665	0.2758	0.2225	0.00000069	0.009193	0.2963	0.00000078	0.3565	0.2329	0	0.2876
Gene_3916	0.5967	1.3748	1.721666667	0.904566667	0.5579	0	1.8315	0.260533333	0.834066667	0	3.677733333	0.752766667	0.4074	0.5571	0.2563	-0.2956	0.6336	-0.0345	-0.509	0.9142	-0.09	0.4818	0.3363	0.6578	0.6078	0.2749	0.9524	0.3739	0.1138	0.876
Gene_3917	0.7427	0	3.1576	1.1839	0.227133333	1.1993	7.237733333	0.576133333	2.244766667	1.7052	5.0414	0.464833333	-0.6416	0.941	0.1442	0.6885	2.4168	0.417	-0.1381	0.7759	-0.9795	0.2674	0.09515	0.8027	0.2315	0.00001005	0.4717	0.8072	0.1616	0.0879
Gene_3918	9.213033333	21.78616667	48.3338	25.0625	7.719966667	9.1582	47.2859	8.3748	16.76126667	20.13153333	53.83336667	16.848	0.9496	1.9036	1.0795	0.2049	2.0654	0.1356	0.2283	1.346	-0.0042	0.0396	0.00002998	0.01982	0.6628	0.00000541	0.7744	0.6186	0.002904	0.9927
Gene_3919	6.219166667	5.286833333	9.124133333	6.922766667	11.79746667	9.4267	13.0858	14.49096667	7.072733333	6.164433333	7.973866667	6.862533333	-0.2702	0.4758	0.1712	-0.3468	0.1008	0.2789	-0.202	0.1476	0.0039	0.5382	0.26	0.6946	0.3656	0.7892	0.4498	0.6478	0.7378	0.9929
Gene_3920	3.0588	6.328966667	13.19343333	7.243566667	7.170566667	9.721533333	7.5577	4.8584	4.924633333	10.56463333	8.009066667	6.320133333	0.6048	1.5743	0.9197	0.3845	0.0165	-0.4197	0.7939	0.5904	0.2024	0.2341	0.001443	0.07088	0.4108	0.9726	0.3906	0.1088	0.243	0.6893
Gene_3921	106.9059	168.9104333	354.9214333	121.1216667	144.9551333	140.0829333	310.3622667	126.8131333	132.9080667	138.3990333	342.6020333	128.392	0.5975	1.5743	0.1635	-0.042	0.9975	-0.1769	0.0553	1.2352	-0.0473	0.07814	0.00000311	0.6325	0.901	0.002952	0.6012	0.871	0.0002595	0.8896
Gene_3922	954.5841667	1157.435267	1796.8673	1295.743933	1014.966067	1164.099833	2268.246467	1251.286433	1054.206867	1168.9582	1965.914133	1113.615167	0.2681	0.8812	0.424	0.1927	1.1219	0.2923	0.1452	0.8677	0.0763	0.2036	0.00002853	0.04449	0.36	0.00000009	0.1651	0.4918	0.0000386	0.7179
Gene_3923	31.8034	60.91156667	115.0612333	44.70316667	41.95576667	43.13623333	109.1148333	46.34426667	36.97603333	50.69393333	109.3679	41.1367	0.8151	1.6235	0.4249	0.0422	1.2022	0.1179	0.3868	1.3584	0.129	0.03902	0.0000348	0.2878	0.9145	0.001911	0.7641	0.3315	0.0005761	0.7469
Gene_3924	69.3233	72.18686667	38.9643	51.87666667	94.0974	90.56203333	44.1719	80.3801	70.54946667	80.28966667	43.858	72.24716667	0.0608	-0.7769	-0.3589	-0.0585	-1.0327	-0.2055	0.1746	-0.6972	0.0453	0.8227	0.006273	0.1999	0.8241	0.0001924	0.4392	0.5253	0.01643	0.8692
Gene_3925	43.7144	93.26346667	34.29013333	59.35963333	67.51243333	82.9758	39.9095	64.3276	50.2838	57.7792	35.7242	50.7568	0.9779	-0.3061	0.3845	0.2595	-0.6772	-0.0673	0.1738	-0.4598	0.0221	0.009182	0.4272	0.3125	0.4835	0.07362	0.8569	0.6481	0.2382	0.9537
Gene_3926	32.91423333	34.08146667	24.70046667	20.26906667	36.26786667	43.7464	31.4221	38.64483333	31.55823333	27.39433333	31.0951	36.5768	0.0385	-0.3663	-0.5988	0.2599	-0.1974	0.0869	-0.1854	-0.0433	0.2148	0.9143	0.3173	0.1083	0.4568	0.5807	0.8053	0.6154	0.9073	0.554
Gene_3927	13.8222	12.35	3.296233333	10.00916667	12.27406667	15.17093333	4.8265	16.42476667	8.778333333	9.843466667	1.067	11.50556667	-0.1043	-1.6163	-0.3756	0.2861	-1.1274	0.4049	0.1252	-1.6218	0.3251	0.7927	0.0003624	0.364	0.4612	0.01033	0.2977	0.7742	0.00129	0.4493
Gene_3928	13.33393333	22.42173333	5.296833333	16.66896667	20.0037	10.24886667	1.561533333	17.34413333	12.71183333	14.89903333	4.640166667	15.71623333	0.64	-1.0158	0.3063	-0.8283	-2.5065	-0.2341	0.1605	-1.122	0.2742	0.1494	0.03345	0.4991	0.06353	0.00000039	0.5935	0.7277	0.02365	0.5495
Gene_3929	70.26123333	99.74726667	79.4536	71.83	96.44516667	100.9719333	77.34423333	87.61906667	71.55883333	79.3193	70.2628	73.36606667	0.4641	0.1664	0.0389	0.0634	-0.2927	-0.1227	0.1405	-0.048	0.038	0.1682	0.6239	0.9092	0.8491	0.3838	0.7138	0.6805	0.8894	0.9113
Gene_3930	91.47356667	92.81656667	44.05286667	85.98623333	101.1956	95.08543333	39.26643333	95.29586667	97.05266667	77.31436667	38.19286667	89.0513	0.036	-1.0371	-0.0875	-0.0811	-1.2764	-0.0785	-0.3179	-1.2296	-0.1309	0.8629	0.00000496	0.6824	0.691	0.00000002	0.7023	0.1407	0.00000024	0.5385
Gene_3931	27.76226667	34.15416667	11.5188	29.05723333	29.08523333	31.14733333	22.8464	27.60943333	21.0332	21.2673	11.78433333	18.8813	0.3403	-1.0932	0.0661	0.0574	-0.3475	-0.0639	0.0037	-0.7271	-0.1806	0.2748	0.001777	0.8375	0.8517	0.2777	0.8377	0.9914	0.05001	0.6
Gene_3932	485.6061333	449.7209	856.0137333	451.9714333	503.9068333	515.1177	753.0863667	473.1029333	459.0863	455.7362333	960.0356333	457.0685	-0.1059	0.7946	-0.0997	0.0314	0.5617	-0.0854	-0.0072	1.0281	-0.005	0.5989	0.00007161	0.622	0.8753	0.004916	0.6706	0.9716	0.00000032	0.9802
Gene_3933	6.9027	5.135866667	3.037466667	7.019566667	5.0535	3.944766667	3.422933333	4.087	4.211533333	5.218833333	6.164666667	3.4506	-0.3629	-0.7673	0.0939	-0.1676	-0.4015	-0.2227	0.3075	0.4848	-0.3054	0.4564	0.1286	0.8464	0.732	0.4249	0.6529	0.5443	0.3423	0.5582
Gene_3934	152.4864667	133.2794	131.6896333	140.9888667	141.8499667	147.2527667	153.1671	156.3482667	127.1916333	119.4833333	130.7913667	152.9767333	-0.1862	-0.2088	-0.1355	0.0755	0.1106	0.1526	-0.0767	0.0288	0.2555	0.2558	0.2088	0.4166	0.639	0.4969	0.3445	0.6569	0.8695	0.1302
Gene_3935	20.88676667	42.55413333	22.36293333	34.05243333	43.3336	42.00193333	18.39023333	36.51913333	34.24303333	34.1782	24.3179	33.0809	0.8685	0.0865	0.6493	-0.0447	-1.1107	-0.225	0.0161	-0.453	-0.0418	0.01617	0.8171	0.07724	0.8971	0.002346	0.5192	0.9643	0.2244	0.9076
Gene_3936	136.2604333	151.3190667	536.6363333	177.8213	130.8876333	134.4024333	387.8999	133.5150333	132.1418333	168.1364	474.2092333	157.3803667	0.1549	1.9204	0.3602	0.0314	1.5098	0.021	0.352	1.7817	0.2396	0.4536	0	0.08256	0.879	0	0.9191	0.09264	0	0.2529
Gene_3937	61.80283333	48.31326667	14.80833333	69.88976667	51.62716667	62.4489	18.76783333	56.38933333	65.34443333	58.2317	16.05936667	57.90053333	-0.3297	-1.8333	0.176	0.2404	-1.3361	0.1233	-0.1684	-1.7642	-0.1516	0.2487	0.00000001	0.5355	0.3927	0.00001919	0.6641	0.558	0.00000006	0.5968
Gene_3938	34.5759	35.075	78.57823333	40.7675	26.91633333	17.81423333	57.0788	22.074	33.74873333	34.2472	67.44666667	30.74763333	0.055	1.1444	0.2249	-0.478	1.0718	-0.2112	0.0422	0.9504	-0.1079	0.8367	0.00000695	0.405	0.09604	0.00003748	0.457	0.8791	0.0003782	0.6993
Gene_3939	56.78713333	51.71766667	159.4552667	46.82713333	63.65296667	60.7824	189.8865667	58.35566667	54.38913333	62.9469	143.4687	55.03693333	-0.1613	1.465	-0.2672	-0.0848	1.5435	-0.1283	0.1989	1.3598	0.0231	0.4072	0	0.1911	0.6424	0	0.4908	0.3196	0	0.9091
Gene_3940	100.018	156.5248667	218.8273333	119.1714667	152.5914333	186.4742333	376.3647	166.1674333	175.2491667	174.6233	179.9278	159.132	0.6106	1.0981	0.2644	0.2777	1.2636	0.1165	-0.0007	0.0491	-0.1374	0.003842	0.00000016	0.2214	0.1717	0	0.5697	0.9974	0.8143	0.5082
Gene_3941	3.5859	1.159666667	223.9423333	4.019566667	9.450266667	3.948833333	156.4067	4.813533333	4.210233333	15.39466667	311.985	4.2839	-0.2952	3.2425	0.066	-0.4426	2.3927	-0.3446	0.7272	3.5157	0.0021	0.611	0.00000002	0.9094	0.4455	0.00003658	0.5525	0.21	0	0.9971
Gene_3942	83.40923333	86.0954	65.40076667	78.58683333	77.9398	77.742	61.00156667	79.8363	81.1967	80.24543333	58.94683333	89.22583333	0.0221	-0.3542	-0.0748	-0.0092	-0.3289	0.0202	-0.0359	-0.4353	0.1246	0.9148	0.09876	0.7247	0.9643	0.1245	0.9223	0.8673	0.05397	0.5569
Gene_3943	56.4942	57.9213	115.4309333	50.12873333	43.84326667	36.38273333	99.62926667	37.14016667	41.71476667	44.30716667	90.1393	38.8907	0.0516	0.983	-0.1936	-0.2398	1.1216	-0.1977	0.1048	1.0506	-0.0819	0.8556	0.0003946	0.5049	0.4104	0.0000581	0.4994	0.7255	0.0003119	0.785
Gene_3944	21.4641	15.8501	14.4025	14.99896667	23.17386667	12.40173333	19.70146667	23.0337	20.49893333	17.0825	17.15453333	20.89636667	-0.3779	-0.5137	-0.4816	-0.747	-0.1978	-0.0353	-0.23	-0.1667	0.0469	0.2477	0.1279	0.1567	0.02253	0.5349	0.9098	0.4974	0.6298	0.8871
Gene_3945	277.7871667	488.6117	657.9797333	367.5371	371.8120333	529.3306333	847.0834	439.4160333	326.6965667	424.0561667	812.1907667	411.691	0.7542	1.1544	0.3739	0.473	1.1048	0.2242	0.3499	1.2203	0.31	0.01206	0.0001204	0.2149	0.1139	0.0002175	0.4544	0.2452	0.00004843	0.3031
Gene_3946	0.374233333	0.471333333	24.89286667	1.1839	0.1964	0.9829	27.77913333	0.3156	1.191866667	2.111366667	29.22656667	0.287933333	0.1025	3.78	0.4811	0.5239	4.1094	0.2178	0.4484	3.4217	-0.499	0.8597	0	0.4068	0.3654	0	0.7073	0.4348	0	0.3895
Gene_3947	0.349133333	0.723733333	12.93463333	1.4563	0.6814	0.262066667	12.30616667	0.731166667	0.834066667	0.7965	19.98146667	0.464833333	0.1537	2.8213	0.7257	-0.2224	2.5774	0.0462	0.0582	3.0237	-0.2805	0.7902	0.00000059	0.2096	0.7008	0.00000541	0.9365	0.9198	0.00000008	0.6265
Gene_3948	19.13326667	20.6628	143.4553333	21.5196	27.47306667	26.33176667	116.2343333	37.9411	17.57846667	23.0515	158.3196667	23.36163333	0.064	2.5359	0.1804	-0.0478	1.8257	0.4032	0.3311	2.7412	0.3468	0.8771	0	0.6651	0.9053	0.00000304	0.3124	0.4298	0	0.4071
Gene_3949	47.51593333	48.46333333	190.3264	62.7835	62.44863333	63.95506667	170.2835667	61.90313333	63.5265	67.6126	189.3953667	68.13503333	0.0289	1.8767	0.3812	0.0203	1.3491	-0.0147	0.0937	1.4777	0.0797	0.9232	0	0.2032	0.9441	0.00000176	0.9597	0.7514	0.00000031	0.7872
Gene_3950	2.766766667	59.63616667	6685.656533	25.28213333	6.363866667	8.692633333	12008.05647	23.10276667	4.468966667	501.9907333	8281.739067	9.027333333	0.4125	4.0263	0.1914	0.0224	4.6293	0.1418	1.5842	4.2375	0.0408	0.4742	0	0.7399	0.969	0	0.8057	0.005985	0	0.9436
Gene_3951	12.3881	17.67033333	7.399133333	9.838866667	15.17913333	14.22293333	8.925166667	16.3992	12.33466667	12.7134	11.1216	12.253	0.4655	-0.6752	-0.2362	-0.0602	-0.669	0.1325	-0.0321	-0.1915	0.001	0.1849	0.08763	0.5371	0.8604	0.07223	0.6975	0.9326	0.6287	0.9978
Gene_3952	26.7787	27.21926667	5.2817	18.1262	26.43013333	24.43486667	10.7862	22.43636667	26.91163333	25.62593333	9.786133333	21.99766667	0.034	-1.8396	-0.4926	-0.069	-1.0593	-0.1547	-0.1067	-1.294	-0.2327	0.9243	0.00000693	0.1869	0.8459	0.005603	0.6664	0.7712	0.001364	0.5272
Gene_3953	163.4265	179.415	730.1749333	234.4686333	171.8201667	169.1099333	895.1435	178.7617	98.7823	213.7877333	495.8974667	136.8146333	0.1157	1.8807	0.4392	-0.0147	2.0834	0.0503	0.9531	2.0073	0.3926	0.768	0.00000146	0.2626	0.9701	0.00000009	0.8978	0.01561	0.00000033	0.3204
Gene_3954	28.1429	27.57463333	53.86423333	29.6011	21.3671	21.20213333	29.5753	17.62676667	26.8125	28.6217	52.35806667	23.029	-0.0174	0.7716	0.0651	-0.0138	0.3553	-0.2116	0.0751	0.7661	-0.1823	0.9699	0.09243	0.8885	0.9764	0.4431	0.6509	0.872	0.09833	0.6966
Gene_3955	109.6056	101.5228333	85.3101	96.94463333	98.5881	124.8521333	96.44986667	121.6573	128.3448667	120.3820667	115.0929333	135.5642333	-0.1202	-0.3419	-0.1658	0.345	-0.0292	0.2913	-0.0863	-0.1481	0.0755	0.619	0.1632	0.4984	0.1479	0.9042	0.2242	0.7212	0.5454	0.7531
Gene_3956	16.88103333	20.60723333	22.36796667	22.8263	15.39243333	24.03663333	19.406	30.0563	26.93463333	26.6568	27.82166667	29.32793333	0.2809	0.3734	0.3815	0.5732	0.2849	0.8613	-0.0229	0.0131	0.1359	0.3996	0.267	0.2606	0.07811	0.3986	0.007575	0.9436	0.9684	0.6709
Gene_3957	2.932133333	5.3156	6.063166667	1.812633333	4.391366667	4.335066667	2.853066667	6.171233333	3.714666667	3.753866667	2.478966667	3.783633333	0.4791	0.682	-0.3925	0.0699	-0.3878	0.4502	-0.0394	-0.3602	0.0086	0.3347	0.1708	0.4612	0.8837	0.439	0.3391	0.9389	0.4987	0.9867
Gene_3958	0	0	11.7306	0	0	0	10.18096667	0.941233333	0.417033333	0.7965	9.103266667	0	0	1.9013	0	0	1.8045	0.3635	0.1501	1.476	-0.1758	1	0.0002706	1	1	0.0005939	0.4793	0.7675	0.004339	0.7273
Gene_3959	4.403966667	4.4456	3.297933333	12.5699	14.40373333	9.246333333	7.715266667	33.311	10.54433333	9.284033333	6.5619	19.7509	-0.1025	-0.2309	1.0187	-0.4564	-0.63	0.9849	-0.1484	-0.4341	0.6669	0.8431	0.6595	0.0445	0.3488	0.2012	0.03781	0.7667	0.3942	0.1736
Gene_3960	0	0	10.45	0.275866667	0.919966667	0.501266667	5.492333333	0.3156	1.2511	0.3029	7.5797	0	0	2.7755	0.2723	-0.2142	1.4123	-0.3464	-0.4789	1.6135	-0.7151	1	0.00000084	0.6175	0.7056	0.01436	0.5379	0.3888	0.004739	0.1951
Gene_3961	12.89013333	10.3826	7.5529	20.61403333	16.91483333	13.66633333	5.152266667	29.09296667	20.61863333	18.5844	10.82593333	31.7883	-0.2834	-0.6573	0.5669	-0.2154	-1.3679	0.6802	-0.1272	-0.7736	0.5768	0.491	0.1246	0.1572	0.5806	0.001468	0.07059	0.7463	0.06318	0.1299
Gene_3962	5.153566667	8.1846	7.515933333	29.29163333	14.258	6.785733333	6.184066667	38.78516667	18.69303333	11.64823333	3.7099	42.99456667	0.5911	0.4738	2.1634	-0.9852	-1.0605	1.2865	-0.6287	-1.7671	1.1027	0.1751	0.2887	0.00000013	0.01405	0.01033	0.0002353	0.1087	0.00006989	0.001935
Gene_3963	8.333266667	13.35013333	18.51883333	34.7207	20.0977	22.31413333	13.86766667	61.71333333	30.39186667	17.80053333	20.59093333	35.46623333	0.4758	1.014	1.7833	0.076	-0.5022	1.4697	-0.6907	-0.5325	0.2132	0.2111	0.006585	0.00000078	0.8155	0.1482	0.00000163	0.04118	0.1199	0.5032
Gene_3964	89.3057	89.203	33.4591	177.4150667	113.0895333	114.9846	24.15003333	206.9394	123.8253	127.6379667	42.69936667	182.8104	-0.0073	-1.3201	0.9495	0.0182	-2.0462	0.8294	0.0397	-1.4457	0.5413	0.976	0.00000053	0.00006792	0.9385	0	0.000337	0.868	0.00000003	0.02148
Gene_3965	16.70426667	12.50286667	6.6295	11.8287	12.97773333	13.51926667	11.9362	11.78013333	7.6469	14.19996667	8.0855	11.63643333	-0.2575	-1.2037	-0.4259	0.0694	-0.1081	-0.132	0.7973	0.1286	0.561	0.4578	0.002047	0.2417	0.8415	0.7646	0.7126	0.04303	0.7626	0.1599
Gene_3966	22.491	18.36243333	21.05886667	14.3288	12.61503333	14.08263333	33.6374	15.7533	19.82446667	16.92973333	22.80136667	22.7	-0.2363	-0.0523	-0.6501	0.2328	1.3346	0.3771	-0.1536	0.1572	0.2118	0.4309	0.8622	0.04507	0.471	0.00000953	0.2431	0.6321	0.624	0.494
Gene_3967	19.55996667	17.08906667	23.17793333	19.9423	16.04486667	15.52756667	16.32893333	20.45393333	22.32786667	20.52083333	21.71423333	27.32016667	-0.158	0.2691	0.0164	-0.0166	0.0463	0.2977	-0.1271	-0.0292	0.2655	0.6229	0.3954	0.96	0.9592	0.8884	0.3514	0.6948	0.9294	0.3969
Gene_3968	101.5968	105.9355333	46.52736667	90.08436667	106.9069667	104.8282667	63.05173333	114.0285333	96.4325	95.86086667	49.2181	91.6818	0.0768	-1.0614	-0.1694	-0.0262	-0.7136	0.0985	-0.011	-0.919	-0.069	0.7753	0.0001627	0.5351	0.9216	0.009374	0.7122	0.968	0.001391	0.8009
Gene_3969	1.961233333	0.940766667	140.4046	3.6218	3.286466667	5.544	171.9483333	9.5215	2.443	14.85523333	130.7672	2.6926	-0.3263	3.9888	0.3774	0.3928	4.0079	0.8732	1.4276	3.7782	0.0506	0.5624	0	0.5008	0.4767	0	0.1122	0.009874	0	0.9281
Gene_3970	1.466066667	6.114833333	23.99546667	2.993066667	4.4649	5.957133333	23.34706667	2.875066667	5.521833333	3.335066667	24.9093	1.6771	0.9554	2.2899	0.4241	0.2149	1.5776	-0.2995	-0.4	1.4498	-0.7509	0.09511	0.00005572	0.4618	0.7051	0.005098	0.6	0.4851	0.01046	0.191
Gene_3971	408.9629	398.1778667	419.8278667	432.7487333	276.1165	284.2522	428.7237667	277.9390667	210.5975	360.9639667	344.0687667	303.5083	-0.0334	0.0316	0.0682	0.0369	0.5607	0.0098	0.6808	0.6238	0.4606	0.929	0.933	0.8558	0.9217	0.1353	0.9793	0.07089	0.09838	0.2219
Gene_3972	109.8109333	139.4642667	45.7644	111.3878	108.8420667	104.2785	48.72436667	99.43046667	108.2329333	114.5442333	48.39853333	115.2373333	0.3512	-1.2086	0.0184	-0.0521	-1.0926	-0.111	0.0831	-1.1244	0.0848	0.1276	0.0000012	0.9378	0.822	0.00000917	0.6337	0.7252	0.00001106	0.7191
Gene_3973	45.4496	21.631	9.925733333	25.6457	23.36846667	31.83803333	13.95923333	32.36236667	34.26236667	23.52136667	7.6289	28.9973	-0.9506	-1.9574	-0.7436	0.3995	-0.6286	0.4249	-0.4904	-1.7614	-0.2216	0.005742	0.00000017	0.032	0.2448	0.0878	0.2182	0.1669	0.0000093	0.5256
Gene_3974	2.588766667	32.6279	0.6579	4.334366667	1.2706	1.549466667	2.5072	1.357733333	0.734933333	1.617766667	1.1193	2.6853	2.3616	-0.5897	0.3505	0.1183	0.3604	0.0678	0.2884	0.1668	0.5351	0.0000442	0.3021	0.5428	0.8369	0.5307	0.906	0.612	0.768	0.348
Gene_3975	13.56676667	16.589	16.40813333	28.77103333	18.1035	22.76966667	17.1487	27.0407	24.0927	20.6078	11.89596667	27.03956667	0.2904	0.2881	1.0058	0.2949	-0.0618	0.5332	-0.2375	-0.8855	0.1663	0.4056	0.4169	0.003229	0.3621	0.8551	0.0974	0.4797	0.01515	0.61
Gene_3976	1.592733333	5.466566667	54.0962	3.471266667	7.368166667	9.6855	60.9791	8.445533333	4.290066667	9.5158	54.42953333	5.220866667	0.9417	3.8518	0.624	0.2699	2.649	0.167	0.85	3.0533	0.2545	0.05841	0	0.2265	0.5313	0	0.7027	0.07078	0	0.5991
Gene_3977	171.4146667	156.1127333	175.1559	156.2534	160.5734667	160.2208333	177.6816333	150.7423667	196.7899	186.4191	185.4490667	163.5305333	-0.1115	0.0384	-0.1115	0.0029	0.1353	-0.0856	-0.0805	-0.0903	-0.2613	0.4995	0.8166	0.5069	0.9861	0.4097	0.6044	0.6269	0.5917	0.1165
Gene_3978	432.4917333	408.0259667	207.1716	385.6120333	387.494	414.5736	203.0956667	405.6718667	391.9097333	413.4952333	197.0632333	404.9902333	-0.0775	-1.0562	-0.1656	0.1127	-0.9132	0.0704	0.0756	-0.9689	0.0486	0.4842	0	0.1432	0.3055	0	0.5252	0.5066	0	0.669
Gene_3979	42.8509	103.4203333	56.45893333	58.1786	53.97553333	72.08873333	40.98496667	67.0048	56.7523	50.273	45.40556667	60.46696667	1.2128	0.3787	0.4404	0.3832	-0.3671	0.2882	-0.1568	-0.2827	0.0832	0.00002942	0.2048	0.1416	0.1812	0.2177	0.3181	0.5998	0.354	0.7784
Gene_3980	50.2931	47.99956667	99.9143	50.94346667	46.77303333	44.4274	110.6527667	55.36956667	58.51223333	55.6894	100.8055	54.95513333	-0.0671	0.9867	0.0292	-0.0945	1.1974	0.2112	-0.0452	0.7721	-0.0418	0.746	0.00000043	0.8906	0.6454	0	0.2963	0.8283	0.0001151	0.8402
Gene_3981	3.573333333	6.483766667	13.23706667	5.360866667	8.347733333	9.488766667	14.23943333	8.229	6.9313	5.952633333	10.77666667	2.869533333	0.5123	1.4564	0.3478	0.1648	0.6794	-0.0384	-0.1217	0.5232	-0.8909	0.278	0.001354	0.4758	0.6968	0.1024	0.9294	0.7949	0.2536	0.06998
Gene_3982	11.7767	11.11296667	9.3443	11.5701	2.232166667	3.840233333	5.518233333	1.042133333	3.434166667	5.5997	6.663466667	3.685266667	-0.0247	-0.2191	-0.0418	0.3289	0.5946	-0.2411	0.3284	0.4899	0.0317	0.9658	0.7045	0.9424	0.5704	0.3049	0.6776	0.5711	0.3982	0.9564
Gene_3983	2.113	11.17326667	3.840733333	3.978066667	4.184133333	3.361833333	3.0869	4.818133333	3.753333333	5.343166667	3.0401	3.0057	1.7044	0.5725	0.573	-0.3448	-0.3005	0.0937	0.3692	-0.2477	-0.1788	0.0007623	0.286	0.288	0.5013	0.5621	0.8527	0.4795	0.6492	0.738
Gene_3984	13.27686667	29.58533333	47.3801	25.42323333	20.5935	26.2484	44.00446667	24.6464	21.25083333	25.46153333	51.9707	24.06436667	0.9956	1.587	0.7617	0.3104	0.9507	0.1985	0.24	1.1234	0.1595	0.01195	0.0000522	0.059	0.4188	0.01217	0.6083	0.5446	0.003906	0.6874
Gene_3985	8.541	9.921666667	18.24156667	11.4058	9.392466667	8.613633333	9.968933333	12.91763333	11.26123333	11.61136667	12.7498	8.206633333	0.2178	1.0414	0.3551	-0.0888	-0.022	0.3821	0.1056	0.1345	-0.3546	0.5853	0.006673	0.3818	0.8185	0.9553	0.3105	0.7894	0.7393	0.3852
Gene_3986	30.3632	36.78426667	24.87103333	28.42413333	40.79356667	35.84896667	27.215	41.8977	34.18753333	29.48616667	30.37493333	34.45363333	0.2277	-0.2806	-0.0669	-0.1679	-0.561	0.0389	-0.206	-0.15	-0.0024	0.4003	0.327	0.8138	0.5162	0.03982	0.8801	0.4675	0.6044	0.9931
Gene_3987	19.10816667	14.72963333	3.690333333	18.14003333	21.97736667	22.0896	6.3318	26.61683333	13.9847	12.93833333	3.489666667	18.4791	-0.3034	-1.8469	-0.1141	0.0615	-1.4342	0.2843	-0.1008	-1.5094	0.3609	0.4177	0.00001698	0.7627	0.8629	0.0003672	0.4227	0.8002	0.0009002	0.3509
Gene_3988	16.9632	19.45416667	33.1768	16.9794	18.2487	19.67313333	33.2197	15.9065	15.6093	17.91856667	33.6062	14.55926667	0.1992	0.8708	-0.0868	0.101	0.8099	-0.1832	0.0978	1.011	-0.0579	0.5722	0.01151	0.8133	0.7699	0.016	0.6064	0.7931	0.005036	0.8774
Gene_3989	56.5793	106.8226667	136.4049333	74.588	83.72233333	116.0265667	164.2911667	94.3636	70.94476667	80.41026667	147.8869333	83.25953333	0.8265	1.1494	0.3534	0.4305	0.8854	0.1554	0.1689	0.9515	0.2129	0.01631	0.0008198	0.3106	0.2038	0.008773	0.6482	0.6261	0.005722	0.5385
Gene_3990	77.14856667	67.07913333	221.6168	83.7529	74.58773333	82.51416667	274.7097	82.76153333	83.5623	91.09603333	242.4248333	76.19343333	-0.1765	1.4856	0.1165	0.1363	1.8093	0.1501	0.1378	1.4727	-0.131	0.441	0	0.612	0.5412	0	0.5033	0.5458	0	0.5695
Gene_3991	36.33833333	86.92246667	27.4993	61.46196667	49.30403333	81.70903333	27.52336667	84.49863333	34.59846667	48.01106667	22.36893333	62.44733333	1.1076	-0.3376	0.654	0.6514	-0.7384	0.6897	0.4132	-0.5362	0.7499	0.003412	0.3876	0.08754	0.0808	0.05592	0.06485	0.2863	0.1827	0.05123
Gene_3992	13.12506667	11.95036667	7.399133333	9.3701	15.50806667	10.7141	5.894	10.7288	16.32856667	17.5008	9.7106	17.34003333	-0.1983	-0.7658	-0.3043	-0.5251	-1.1681	-0.4852	0.068	-0.5742	0.0998	0.599	0.05793	0.4368	0.1543	0.003644	0.1922	0.8542	0.15	0.7862
Gene_3993	8.2877	7.056466667	1.721666667	7.934466667	8.7213	13.28973333	1.7494	7.0675	11.2238	12.87563333	4.267066667	12.2331	-0.2603	-1.4664	-0.1175	0.4923	-1.4893	-0.2237	0.1255	-1.2255	0.0794	0.5308	0.001961	0.7814	0.1907	0.001288	0.5809	0.749	0.007028	0.8395
Gene_3994	69.9942	63.22236667	79.04956667	108.3849	58.66633333	64.50606667	58.5228	60.78103333	49.37486667	65.78836667	51.5531	62.68833333	-0.1335	0.1521	0.5575	0.1206	-0.0114	0.0561	0.3985	0.0825	0.3092	0.6376	0.5902	0.04683	0.6695	0.9682	0.8436	0.1738	0.7837	0.2917
Gene_3995	80.33956667	94.49796667	73.24513333	105.9298	83.71453333	86.6938	55.89833333	76.79213333	109.1299	93.85956667	90.07406667	87.14336667	0.2222	-0.1094	0.3847	0.0439	-0.5456	-0.1245	-0.2001	-0.2604	-0.3105	0.4105	0.6901	0.1561	0.8698	0.04793	0.6452	0.459	0.341	0.251
Gene_3996	32.68186667	30.41073333	15.857	26.9125	24.71136667	20.90676667	11.67603333	26.30123333	21.37413333	19.4683	18.55336667	34.37493333	-0.1035	-0.7838	-0.1995	-0.1667	-0.7598	0.0708	-0.0976	-0.1141	0.5099	0.8305	0.1092	0.6815	0.7314	0.1226	0.884	0.8428	0.8175	0.296
Gene_3997	0.247566667	7.924633333	358.5598333	7.738133333	0.3928	0.4588	105.1620667	1.5724	1.2511	26.09356667	169.7967	0.275333333	0.3035	2.7202	0.2976	0.0066	1.6493	0.0589	0.7042	1.9917	-0.047	0.5617	0.00000021	0.569	0.99	0.001654	0.9103	0.178	0.0001419	0.9282
Gene_3998	11.64076667	25.87063333	26.1885	11.09283333	18.6385	14.82953333	14.80133333	17.01933333	19.2104	17.6599	31.96796667	24.84263333	0.7394	0.792	-0.0228	-0.2261	-0.2222	-0.097	-0.0828	0.5148	0.2457	0.177	0.1484	0.967	0.6791	0.6848	0.8592	0.8801	0.3471	0.6533
Gene_3999	46.22186667	69.09413333	207.2723	72.99536667	107.0384	98.04776667	207.8352333	122.2946667	83.0729	98.32826667	251.6723667	71.53376667	0.4284	1.7068	0.5126	-0.1019	0.7706	0.1514	0.1922	1.2852	-0.1706	0.3655	0.0002955	0.2796	0.8283	0.1003	0.7472	0.6838	0.006315	0.7181
Gene_4000	25.1207	19.13423333	15.05203333	62.8347	21.5719	15.534	8.203066667	41.7602	25.54573333	22.8192	16.77836667	44.40513333	-0.3734	-0.6604	1.1613	-0.412	-1.0838	0.8387	-0.1512	-0.4621	0.7003	0.3365	0.09671	0.001947	0.2925	0.008556	0.02564	0.6996	0.2515	0.06571
Gene_4001	3.8335	5.3529	14.9218	6.111533333	7.882666667	5.4061	14.89143333	4.082366667	4.112366667	4.725233333	14.85073333	2.7105	0.2769	1.5385	0.5222	-0.3796	0.7242	-0.6878	0.1931	1.3088	-0.4863	0.5935	0.002123	0.3161	0.4423	0.1295	0.1725	0.714	0.01054	0.3679
Gene_4002	119.2264333	249.3372333	494.9855	167.6504333	251.07	230.3319667	514.9599667	239.2375667	94.04626667	120.4051333	416.5831667	123.0762333	0.9489	1.8353	0.4424	-0.1138	0.9289	-0.0617	0.3169	1.9012	0.3352	0.009336	0.00000046	0.2278	0.7537	0.01017	0.8649	0.3914	0.00000022	0.3642
Gene_4003	27.1346	72.02763333	302.9383667	45.42863333	50.81386667	61.57016667	312.5005667	58.95436667	45.35796667	63.13493333	307.6329667	53.32856667	1.0398	2.7033	0.539	0.2075	2.0808	0.1596	0.3632	2.1831	0.1758	0.03324	0.00000003	0.272	0.6692	0.00001662	0.7427	0.4568	0.00000693	0.7188
Gene_4004	50.56003333	69.9348	179.7334	65.8551	83.03676667	70.9835	162.8967	69.68453333	67.5661	79.07963333	167.2709667	65.31263333	0.4189	1.706	0.356	-0.2124	0.8977	-0.2423	0.21	1.2123	-0.0482	0.1701	0.00000001	0.249	0.4754	0.002128	0.4176	0.4904	0.00005373	0.8749
Gene_4005	60.47353333	89.01053333	252.5400333	77.27756667	89.5934	86.19606667	257.1091667	89.7586	95.89583333	81.0139	221.4921333	87.1138	0.4871	1.853	0.3211	-0.0489	1.3655	-0.0023	-0.205	1.0875	-0.1258	0.1752	0.00000019	0.3748	0.8905	0.0001029	0.9949	0.568	0.002194	0.7254
Gene_4006	52.18726667	46.6017	280.7030667	60.7261	77.89526667	66.6581	248.0832667	68.5157	84.10403333	78.3252	234.6975333	50.12183333	-0.1347	2.2047	0.198	-0.2064	1.5118	-0.1746	-0.0806	1.3425	-0.6678	0.7053	0	0.5786	0.5536	0.00001015	0.6169	0.8182	0.000105	0.05945
Gene_4007	16.04826667	19.9066	179.3182	14.10573333	22.4347	22.43353333	191.6812333	19.68433333	53.29523333	27.57073333	139.7821333	18.7524	0.1817	2.3101	-0.0853	-0.0074	2.1036	-0.1107	-0.6005	0.9807	-0.9349	0.7464	0.00003708	0.8795	0.9895	0.0001679	0.8436	0.284	0.07945	0.09557
Gene_4008	32.2117	35.18393333	12.70103333	33.6873	38.11376667	42.1145	17.87576667	41.52986667	38.79056667	36.84376667	10.5403	37.32023333	0.0983	-1.1825	0.0345	0.1712	-0.9554	0.1021	-0.0857	-1.5559	-0.0501	0.7329	0.0002717	0.9071	0.5336	0.001704	0.7136	0.7685	0.00000497	0.8626
Gene_4009	73.06573333	60.39286667	32.64743333	64.05723333	58.33136667	74.82286667	41.25053333	73.89333333	77.378	81.65093333	48.48293333	79.30573333	-0.2793	-1.1096	-0.2219	0.3711	-0.4712	0.3443	0.0496	-0.6621	0.0349	0.1358	0.00000015	0.2494	0.04206	0.02089	0.06289	0.7919	0.001449	0.8522
Gene_4010	28.17056667	26.34363333	6.073233333	37.0109	21.93696667	29.02963333	8.930933333	43.49753333	37.12363333	26.50666667	8.458566667	43.74146667	-0.066	-1.6795	0.3266	0.3622	-1.0039	0.8549	-0.4373	-1.6696	0.1941	0.8686	0.00009928	0.4119	0.3619	0.0178	0.02995	0.2747	0.0001005	0.6215
Gene_4011	10.66083333	10.67416667	3.974333333	15.8137	8.535733333	13.2368	3.011033333	16.27253333	14.32443333	11.3174	4.560633333	11.0712	0.0169	-1.0029	0.5015	0.6004	-1.0056	0.8111	-0.2543	-1.2067	-0.3692	0.9676	0.0269	0.2238	0.1396	0.02976	0.0452	0.539	0.00774	0.3742
Gene_4012	750.2070667	820.8365333	349.433	733.0971333	821.6535333	871.3946	386.092	752.7879333	870.9646	785.4951667	340.9840333	735.1294667	0.1291	-1.0764	-0.0322	0.0851	-1.062	-0.1244	-0.1446	-1.3138	-0.2381	0.45	0	0.8511	0.6168	0	0.4659	0.3989	0	0.1649
Gene_4013	16.82503333	8.8394	6.7513	12.63806667	24.70293333	17.19473333	12.0179	24.85923333	18.73286667	17.58556667	7.705366667	24.1191	-0.6887	-0.9908	-0.3764	-0.3852	-0.8337	0.0309	-0.0502	-0.9632	0.3067	0.1076	0.02425	0.38	0.3431	0.0462	0.9387	0.905	0.03075	0.4597
Gene_4014	49.02326667	50.46796667	35.7017	47.40213333	58.64523333	47.21536667	35.4306	61.02523333	52.496	48.1464	42.24183333	50.80833333	0.0481	-0.4032	-0.0519	-0.3066	-0.6983	0.0472	-0.1533	-0.3414	-0.0294	0.7963	0.04703	0.7918	0.08368	0.0003421	0.7849	0.4363	0.1038	0.8788
Gene_4015	231.0390667	206.0853667	113.6791333	200.9575	194.8453333	196.5223	92.4148	201.0913	195.6284333	173.2800667	102.3712667	188.0845333	-0.1649	-0.9948	-0.1897	0.0118	-1.0258	0.0485	-0.1779	-0.9016	-0.0609	0.39	0.00000058	0.3279	0.9507	0.00000039	0.8008	0.3669	0.00001298	0.7561
Gene_4016	23.47453333	21.07756667	10.59373333	21.0206	26.8013	25.5044	6.8397	33.17713333	24.29096667	19.33136667	9.1485	18.9419	-0.1238	-0.9762	-0.1433	-0.069	-1.6284	0.301	-0.2537	-1.2161	-0.3576	0.686	0.004035	0.6501	0.8126	0.00000387	0.2928	0.4266	0.0008143	0.2644
Gene_4017	61.4637	61.4653	197.3810333	53.95976667	66.9659	83.3243	207.5799	88.54736667	72.95626667	70.31286667	190.1234667	75.7054	-0.016	1.6021	-0.1784	0.3105	1.5639	0.3986	-0.0283	1.3094	0.0543	0.9489	0	0.4855	0.1964	0	0.09776	0.9097	0.00000006	0.8266
Gene_4018	26.73643333	33.4077	53.92813333	32.57783333	35.86963333	31.69986667	63.34396667	29.5617	30.5477	26.4329	83.96683333	35.86913333	0.3063	0.9839	0.3395	-0.1881	0.757	-0.2633	-0.1681	1.3657	0.2681	0.2553	0.0001712	0.2182	0.4621	0.001871	0.3126	0.5504	0.00000015	0.3226
Gene_4019	16.08233333	49.9739	103.7246667	40.162	42.03403333	55.49013333	90.18703333	45.59306667	43.99206667	38.5505	119.7475333	27.87846667	1.2955	2.2109	1.0572	0.3345	0.9307	0.0993	-0.145	1.2241	-0.5452	0.003152	0.00000039	0.0168	0.4335	0.02872	0.8171	0.7381	0.00428	0.2114
Gene_4020	205.0169667	170.7788667	86.0849	187.7155	244.2217	223.8371333	113.5621667	237.4789667	209.3372	177.8777667	86.1588	215.0009	-0.2575	-1.2256	-0.1323	-0.1152	-1.0725	-0.0428	-0.226	-1.1948	0.0386	0.09203	0	0.3923	0.4329	0	0.7715	0.1469	0	0.8013
Gene_4021	38.03946667	37.14283333	17.70716667	30.4721	24.76736667	28.78716667	14.9151	25.7196	21.78876667	29.34653333	10.9094	24.9102	-0.0264	-1.0175	-0.3258	0.2589	-0.5865	0.0951	0.4545	-0.8162	0.198	0.9242	0.0008582	0.2616	0.3703	0.06453	0.7475	0.1419	0.02145	0.5277
Gene_4022	13.96723333	25.9572	37.26283333	14.4724	23.77633333	20.15156667	35.59483333	22.0026	24.0783	21.1551	37.78883333	20.571	0.7867	1.2871	0.0697	-0.2439	0.5065	-0.1235	-0.1716	0.5565	-0.2227	0.03308	0.0004251	0.858	0.4925	0.1442	0.7286	0.6407	0.1226	0.5444
Gene_4023	413.6714667	383.0430333	394.3386	353.8571	448.6111	429.0446	477.1011667	424.7961667	414.5332667	429.8738333	404.8808667	377.6792333	-0.1018	-0.0688	-0.2187	-0.06	0.0903	-0.0746	0.0565	-0.0428	-0.1284	0.541	0.6802	0.1935	0.716	0.5842	0.6518	0.7361	0.8001	0.4445
Gene_4024	60.71566667	82.30376667	233.2446667	69.49043333	49.1438	62.9397	138.4008	59.37726667	63.9724	96.69163333	171.4876333	69.54526667	0.3566	1.6324	0.1624	0.2917	1.2445	0.2213	0.4947	1.1942	0.0979	0.4236	0.0002324	0.7167	0.5135	0.005095	0.6207	0.2679	0.007359	0.8268
Gene_4025	23.1128	17.87976667	37.63843333	16.65416667	16.14006667	13.2965	29.7686	14.3753	13.8239	16.0616	30.4967	16.32453333	-0.3832	0.6597	-0.4131	-0.2356	0.7588	-0.1464	0.1995	1.0415	0.2329	0.2373	0.03198	0.2172	0.4824	0.01664	0.6641	0.5764	0.002523	0.5116
Gene_4026	48.7415	97.21033333	147.5718	62.217	56.3203	83.8285	112.8067	57.24903333	54.8906	73.0574	124.8221667	48.31473333	0.7782	1.2607	0.2718	0.4498	0.7871	0.0209	0.3231	0.9269	-0.14	0.1039	0.008352	0.5716	0.3463	0.09909	0.9652	0.5009	0.05316	0.771
Gene_4027	91.14733333	110.7073667	192.5867333	74.24113333	83.9711	102.6540667	153.9018667	67.80553333	76.59826667	103.3790333	186.4120333	70.1495	0.2523	0.9509	-0.2535	0.2555	0.7645	-0.2676	0.3806	1.1186	-0.1095	0.5119	0.01313	0.5137	0.5062	0.04614	0.4893	0.3263	0.003796	0.7786
Gene_4028	5.920233333	5.0316	2.6451	6.1954	4.236533333	6.022433333	5.390166667	3.5512	3.0196	3.803866667	5.065533333	5.918266667	-0.1158	-0.7139	0.0111	0.3629	0.308	-0.1055	0.2027	0.3881	0.5712	0.828	0.1907	0.9835	0.4953	0.566	0.8456	0.7142	0.4847	0.2968
Gene_4029	0.247566667	0.725633333	0.3991	0	0	0	0	0	0	0	0	0.563266667	0.149	0.0422	-0.0757	0	0	0	0	0	0.1768	0.7353	0.9231	0.8615	1	1	1	1	1	0.6837
Gene_4030	10.19866667	12.9897	4.241566667	13.0161	3.2449	7.247733333	1.9373	10.5664	8.720333333	8.3005	3.7099	13.44536667	0.2789	-1.0146	0.2729	0.7767	-0.294	1.212	-0.0872	-0.8222	0.5406	0.5126	0.03018	0.5296	0.09898	0.5643	0.008923	0.8488	0.09253	0.2201
Gene_4031	48.6695	51.18986667	35.14546667	53.1771	48.3877	54.08193333	30.2042	52.301	41.7727	53.21983333	32.78756667	47.92426667	0.096	-0.435	0.1225	0.1558	-0.667	0.0926	0.3325	-0.3179	0.173	0.6757	0.07449	0.6023	0.4852	0.006611	0.6827	0.1688	0.2248	0.477
Gene_4032	3.458166667	30.42133333	2.119066667	2.563233333	2.706866667	1.7462	3.722833333	2.6696	5.084233333	5.015466667	3.7622	2.141933333	2.2593	-0.3148	-0.1784	-0.315	0.2016	-0.0421	0.0202	-0.2152	-0.6429	0.00006644	0.5857	0.7574	0.5848	0.7261	0.9418	0.9719	0.7091	0.2653
Gene_4033	16.6027	9.9962	72.31926667	18.108	10.84916667	11.35676667	38.87363333	12.758	7.6687	13.17956667	39.16956667	6.223733333	-0.6147	1.9327	0.0838	0.1	1.6367	0.251	0.6744	1.9662	-0.1753	0.1264	0.00000016	0.8317	0.8036	0.00001657	0.5324	0.1141	0.00000169	0.6945
Gene_4034	4.9436	2.536366667	1.197333333	4.4494	4.1534	3.705566667	1.9373	6.441	2.642433333	2.994766667	3.308633333	4.748733333	-0.5758	-1.2446	-0.0683	-0.0676	-0.6239	0.4362	0.0186	0.1836	0.5579	0.2719	0.02199	0.8956	0.8954	0.2419	0.3888	0.973	0.7397	0.2989
Gene_4035	46.07043333	42.61133333	10.99286667	60.9932	53.48386667	66.5732	24.22043333	87.07336667	46.36016667	51.4826	15.96693333	53.7587	-0.0957	-1.8094	0.3767	0.3022	-1.0908	0.6726	0.113	-1.4884	0.2066	0.7234	0.00000001	0.161	0.2386	0.0001318	0.00811	0.6805	0.00000345	0.448
Gene_4036	23.01123333	21.86923333	14.2622	30.24456667	35.15153333	31.2659	24.964	28.92223333	41.01723333	27.8837	13.42356667	29.65603333	-0.0692	-0.6007	0.3336	-0.1802	-0.4719	-0.2501	-0.5555	-1.3956	-0.4179	0.8264	0.07315	0.2885	0.5345	0.1174	0.3954	0.06789	0.00003449	0.1639
Gene_4037	1.820933333	0.686466667	13.21356667	5.482766667	1.663433333	2.641	16.7747	1.467833333	1.569	2.717166667	18.4016	0.825966667	-0.5674	2.2478	1.1813	0.2573	2.4649	-0.0573	0.4921	2.6498	-0.3095	0.3186	0.00001507	0.02949	0.6374	0.00000107	0.9178	0.3793	0.00000042	0.5887
Gene_4038	513.6837333	487.0905333	440.7743667	468.5951	459.1019667	461.2630333	439.5241667	474.7090667	444.1670667	454.1714	426.6036333	437.3990667	-0.0711	-0.22	-0.1377	0.0088	-0.0512	0.0526	0.0276	-0.0608	-0.019	0.4794	0.03143	0.1795	0.9301	0.6152	0.6019	0.7917	0.5694	0.8559
Gene_4039	5.647566667	8.4512	3.710533333	14.47833333	5.1565	11.3199	6.799933333	32.74156667	24.34773333	16.15066667	17.5588	60.99366667	0.3809	-0.3231	0.8853	0.7407	0.2545	1.8288	-0.4272	-0.3313	1.0236	0.4862	0.5597	0.1049	0.1731	0.6426	0.0006938	0.4266	0.5385	0.05414
Gene_4040	152.3321333	136.9924667	457.9309333	175.9490333	150.3026	151.3441333	442.8550667	182.9589667	187.0072	176.9784333	498.1592	159.8257667	-0.1408	1.4802	0.1914	0.0175	1.455	0.2618	-0.0677	1.3169	-0.2095	0.6377	0.00000054	0.5221	0.9531	0.00000077	0.3783	0.8206	0.00000846	0.483
Gene_4041	2.228133333	0	20.59756667	1.379333333	0	0	16.17313333	0	0	1.062	27.6336	0.275333333	-1.0904	2.0824	-0.2853	0	2.9504	0	0.5567	3.3825	0.1256	0.05587	0.000319	0.6197	1	0.00000027	1	0.3222	0	0.822
Gene_4042	10.8456	17.37873333	27.606	17.7966	14.09586667	13.43116667	21.703	16.47246667	10.1335	18.64706667	26.01453333	18.7345	0.5856	1.2041	0.5954	-0.0268	0.5708	0.2113	0.7645	1.0906	0.7475	0.1206	0.001139	0.1217	0.9422	0.1143	0.5652	0.04996	0.005132	0.05473
Gene_4043	38.1033	44.66973333	173.9668667	54.03083333	42.90343333	44.08686667	158.9160667	50.9175	49.76186667	48.02146667	195.2161667	57.4976	0.2106	2.0363	0.4451	0.0211	1.7581	0.2245	-0.008	1.8349	0.182	0.5066	0	0.1619	0.9461	0.00000001	0.471	0.9799	0	0.5624
Gene_4044	153.0655	141.0008667	58.19656667	148.4992	172.4317333	178.1792	65.4286	165.9777	170.4926667	139.2144667	70.92016667	163.3821	-0.1073	-1.3492	-0.0556	0.06	-1.3383	-0.061	-0.272	-1.1997	-0.0637	0.6083	0	0.7926	0.7697	0	0.7678	0.199	0.0000001	0.7614
Gene_4045	15.3511	28.72386667	100.0243	40.46206667	16.75156667	31.3508	88.306	40.2693	16.54496667	25.94616667	74.3045	25.61293333	0.7438	2.2784	1.1469	0.7393	2.0096	1.0386	0.53	1.8025	0.4992	0.09345	0.00000018	0.009615	0.0912	0.00000324	0.01733	0.2375	0.00004504	0.2654
Gene_4046	3.083933333	6.696066667	25.24323333	4.889566667	6.107166667	3.033633333	27.54966667	5.329933333	3.098166667	7.089433333	16.69206667	4.301766667	0.6876	2.1353	0.3476	-0.553	1.6566	-0.0646	0.7369	1.5722	0.2098	0.2042	0.00005809	0.5272	0.305	0.001414	0.9038	0.1775	0.003675	0.7039
Gene_4047	234.2658333	232.7487	776.727	237.9238333	231.8506333	236.2256	731.5717333	233.6995333	238.4178333	258.7489	690.3284667	229.4513667	-0.0097	1.6539	0.0275	0.024	1.5869	0.0078	0.1152	1.4637	-0.0516	0.9681	0	0.9104	0.9211	0	0.9743	0.6369	0	0.8329
Gene_4048	15.09893333	20.20096667	15.59143333	14.424	17.84506667	15.5636	13.57136667	20.15123333	11.26243333	13.14163333	17.1777	15.32463333	0.3631	0.0497	-0.065	-0.0872	-0.2467	0.241	0.2099	0.4994	0.3848	0.2415	0.8789	0.8455	0.7739	0.4376	0.4191	0.5545	0.1602	0.2688
Gene_4049	18.9449	26.03843333	14.67476667	32.9816	26.78323333	25.96993333	20.56946667	28.5113	23.79533333	24.13086667	18.63796667	22.8924	0.4309	-0.3448	0.6895	-0.0512	-0.3636	0.092	0.0416	-0.3895	-0.0336	0.1579	0.2975	0.02476	0.8589	0.2291	0.7494	0.8943	0.2426	0.9145
Gene_4050	17.5975	13.938	68.84733333	21.16766667	26.93743333	21.30346667	95.4195	33.57263333	18.1732	17.32376667	37.06263333	18.04766667	-0.2904	1.7996	0.2193	-0.2711	1.7133	0.2883	0.0071	0.963	-0.0126	0.4148	0.00000004	0.534	0.4103	0.00000002	0.3701	0.9842	0.005625	0.972
Gene_4051	0.970933333	1.232333333	1.315833333	7.636933333	0.5579	1.025366667	10.3072	8.6565	0.774833333	3.413033333	22.0101	3.654733333	0.0485	0.0799	0.8556	0.1394	1.1893	1.0946	0.4153	1.6872	0.4882	0.9313	0.8869	0.1291	0.8044	0.03547	0.05291	0.4592	0.00276	0.3847
Gene_4052	26.7285	13.99643333	4.480166667	19.04116667	16.08766667	18.76146667	10.1109	21.55846667	14.2385	21.46643333	9.1928	9.469333333	-0.8417	-2.0434	-0.4539	0.2526	-0.5744	0.3975	0.4876	-0.6449	-0.4435	0.02685	0.00000129	0.2316	0.5027	0.1524	0.2914	0.2165	0.1335	0.2834
Gene_4053	11.52446667	9.228633333	13.7429	12.18503333	7.2013	5.668166667	9.199166667	8.7399	7.388233333	8.3632	12.3978	6.627966667	-0.2351	0.2737	0.0718	-0.1842	0.3158	0.2264	0.1889	0.607	-0.0959	0.5342	0.4594	0.8502	0.6494	0.4252	0.5669	0.652	0.1436	0.8223
Gene_4054	215.7858667	237.5901	130.314	184.2992333	186.9115333	230.8944333	115.9141	229.969	199.8921	236.1643333	164.5362333	184.1482667	0.1057	-0.5439	-0.1726	0.2312	-0.5132	0.2252	0.1828	-0.2162	-0.0901	0.8368	0.2895	0.7368	0.652	0.3177	0.6606	0.7217	0.6739	0.8606
Gene_4055	53.5458	63.5572	123.9249333	64.88483333	48.83653333	43.65513333	108.0471	48.0581	43.35866667	48.29436667	90.94386667	44.95923333	0.218	1.1456	0.2402	-0.1259	1.0878	-0.0271	0.1695	1.0166	0.0367	0.4025	0.0000066	0.363	0.6332	0.00001714	0.9184	0.538	0.0001568	0.8943
Gene_4056	22.23653333	19.3999	20.10183333	30.59806667	23.37566667	16.03846667	33.92583333	23.40706667	11.44383333	16.08636667	18.316	16.06713333	-0.1507	-0.1211	0.3296	-0.4311	0.4643	0.0248	0.3544	0.5424	0.3503	0.7342	0.7859	0.4564	0.3308	0.2878	0.9549	0.4417	0.2407	0.4462
Gene_4057	35.34486667	59.013	10.94913333	47.72986667	38.51443333	58.92666667	13.54366667	49.76776667	48.0814	49.71673333	13.81776667	35.59746667	0.7	-1.4585	0.3968	0.5772	-1.3223	0.352	0.0505	-1.5111	-0.402	0.02978	0.00006046	0.2275	0.06828	0.0001794	0.2715	0.8764	0.00002745	0.2221
Gene_4058	28.8301	27.65236667	1.197333333	29.6212	16.15996667	27.36443333	2.787	21.0107	23.15953333	18.85253333	1.411966667	25.977	-0.0231	-3.1819	0.0284	0.6321	-1.8827	0.2924	-0.2983	-2.7233	0.138	0.9536	0	0.9434	0.1163	0.00005898	0.4749	0.4736	0.00000003	0.7354
Gene_4059	2.937866667	3.003866667	16.68876667	2.4828	2.232166667	3.7545	9.469166667	2.885233333	2.760933333	1.086766667	11.6345	1.664533333	0.0426	1.8213	-0.0023	0.4638	1.3668	0.2411	-0.5906	1.4096	-0.2903	0.9407	0.001156	0.9968	0.4155	0.01543	0.6735	0.3073	0.01306	0.615
Gene_4060	148.6038333	161.9526333	150.9142333	157.5730333	156.6960333	171.2648	178.7141333	172.6692	152.6432333	171.9599	145.5352333	175.7052333	0.1083	0.0181	0.0919	0.1183	0.1863	0.1318	0.1765	-0.0562	0.206	0.5071	0.9131	0.5806	0.4584	0.2466	0.4116	0.2885	0.7431	0.2135
Gene_4061	0.6218	0.217033333	10.95586667	0.8276	0.5579	0.262066667	8.3356	0.521066667	0	0.531	14.66263333	0.740166667	-0.2397	2.2392	0.2089	-0.0803	2.0409	0.1313	0.3057	2.7827	0.3295	0.6776	0.00009504	0.7175	0.8894	0.0003987	0.8203	0.5924	0.000001	0.5642
Gene_4062	71.28936667	61.46533333	25.9163	50.5181	59.43146667	59.96376667	30.05163333	65.17463333	80.8146	63.1545	22.24516667	60.32953333	-0.1945	-1.3826	-0.4376	0.0155	-0.8995	0.1481	-0.3657	-1.6731	-0.3748	0.3661	0.00000002	0.05172	0.9425	0.0001679	0.4918	0.09596	0	0.08678
Gene_4063	20.02886667	28.0633	18.51213333	22.72266667	18.43186667	19.28286667	19.9871	25.75463333	28.743	18.223	10.6137	18.10336667	0.4501	-0.1082	0.2024	0.0393	0.1269	0.4448	-0.5771	-1.1913	-0.6514	0.1698	0.753	0.5511	0.9062	0.7066	0.1749	0.08872	0.001181	0.05499
Gene_4064	23.876	20.38926667	125.7483667	30.65083333	7.6471	12.09723333	111.1460333	11.03333333	30.26846667	37.04016667	143.5909333	35.44833333	-0.1593	2.1042	0.2701	0.55	3.2811	0.4136	0.2778	2.0014	0.2047	0.6959	0.00000009	0.5066	0.2027	0	0.3435	0.4894	0.00000036	0.6106
Gene_4065	1.8654	3.903533333	32.108	3.754066667	1.962833333	2.483466667	27.82643333	1.9889	6.116566667	5.587566667	40.6768	4.3876	0.45	2.6689	0.4424	0.2503	2.5305	0.1181	-0.0246	2.0795	-0.2884	0.4218	0.00000101	0.4325	0.6545	0.00000317	0.8336	0.9644	0.0001153	0.6027
Gene_4066	264.6890667	208.6648	537.6474	336.6389667	178.4389	177.0375667	415.9500333	177.4175333	352.0633333	310.8502	570.6038667	350.5174	-0.3138	0.9528	0.3154	-0.0032	1.1377	-0.0066	-0.1627	0.6527	-0.0068	0.2919	0.001275	0.2883	0.9915	0.0001257	0.9824	0.5836	0.02737	0.9816
Gene_4067	3.947566667	1.1205	19.79266667	5.698966667	1.104933333	1.1993	18.08953333	1.677933333	3.455966667	4.891166667	23.03353333	3.359533333	-0.808	1.5441	0.2046	0.0654	2.2994	0.2476	0.3383	1.8492	-0.0391	0.1579	0.005791	0.7188	0.9094	0.00004487	0.6667	0.5526	0.00102	0.9454
Gene_4068	7.4639	3.402566667	2.897133333	4.232266667	3.2551	2.463833333	2.965066667	2.143933333	3.436633333	3.297666667	2.9878	3.170033333	-0.7443	-0.9224	-0.7044	-0.0991	0.0162	-0.1899	-0.1064	-0.1281	-0.0772	0.1327	0.06842	0.1617	0.8483	0.9753	0.7172	0.8409	0.8118	0.8837
Gene_4069	11.7663	9.340466667	10.04923333	11.3505	10.35036667	11.8448	8.843033333	8.474766667	15.94896667	12.57273333	12.6743	9.757266667	-0.2831	-0.198	-0.0359	0.1271	-0.1699	-0.2605	-0.3574	-0.2144	-0.581	0.4479	0.6012	0.9241	0.7237	0.6542	0.4915	0.3297	0.5648	0.1189
Gene_4070	1.815166667	2.1023	1.581333333	2.444766667	3.926266667	5.212566667	1.057666667	6.005133333	3.338733333	3.488366667	1.8132	6.830033333	0.1798	-0.0506	0.1711	0.3351	-0.914	0.424	-0.0208	-0.3884	0.7114	0.7383	0.9266	0.7543	0.4976	0.08568	0.3921	0.9687	0.477	0.1644
Gene_4071	338.8357	334.6557667	435.9398333	356.6804667	144.5659	135.8746333	150.0687333	131.2932667	359.7829333	355.0206	387.9807667	351.8166	-0.0177	0.3473	0.07	-0.0844	0.056	-0.1335	-0.015	0.1071	-0.0319	0.9404	0.1425	0.7685	0.7301	0.8191	0.5867	0.9497	0.6535	0.8932
Gene_4072	23.0888	27.61126667	9.372866667	21.42626667	27.83273333	32.6511	28.50293333	28.74626667	15.35673333	19.85236667	14.8798	17.18103333	0.2	-1.1521	-0.0291	0.1935	-0.0154	0.0505	0.2969	-0.0893	0.1439	0.5164	0.001107	0.9278	0.5074	0.9591	0.8651	0.3889	0.8064	0.6784
Gene_4073	1046.724933	1033.586767	1288.498	1040.2235	173.2656	147.5807333	156.2513667	151.9444	1017.8567	1044.4838	1171.645367	1009.162633	-0.0166	0.2721	-0.0083	-0.2016	-0.1286	-0.1652	0.0339	0.1838	-0.0113	0.9615	0.4287	0.9808	0.563	0.7125	0.6357	0.9215	0.5933	0.9738
Gene_4074	216.3832667	210.2072667	90.38186667	208.5322667	5.266166667	1.4417	0.2999	1.732966667	243.7665	228.822	132.3160667	231.781	-0.0293	-0.8555	-0.0378	-0.3121	-0.4083	-0.2677	-0.0652	-0.6161	-0.0515	0.9583	0.1275	0.9463	0.5809	0.4707	0.6359	0.9075	0.2724	0.9269
Gene_4075	3.0086	6.7649	3.443333333	6.548233333	3.472033333	1.765833333	3.936633333	3.035633333	3.077566667	3.675866667	2.374366667	5.708866667	0.7653	0.0992	0.7402	-0.486	0.1263	-0.0716	0.2756	-0.1689	0.5049	0.1271	0.8501	0.1474	0.3493	0.8042	0.8889	0.6005	0.7566	0.3308
Gene_4076	4.1062	5.1807	205.3825333	12.57933333	1.570033333	2.159333333	131.4603667	6.546466667	5.678966667	19.01156667	178.9830333	9.143633333	0.2168	4.4292	1.08	0.2605	4.5845	1.1359	1.2823	3.9661	0.4748	0.67	0	0.03131	0.621	0	0.0273	0.009553	0	0.3452
Gene_4077	4.6322	6.009633333	240.1055	8.6367	3.027966667	4.953733333	123.5746	2.720066667	5.3816	23.0319	158.3042333	12.17976667	0.2511	4.4651	0.5755	0.4703	4.0328	0.0745	1.5006	3.7748	0.7624	0.6231	0	0.2604	0.3606	0	0.8867	0.002711	0	0.1321
Gene_4078	0.996033333	0.471333333	2908.053767	6.5024	2.108633333	0.501266667	2120.434167	0.731166667	1.151966667	150.6867333	3116.466233	2.030933333	-0.0112	3.9509	0.1074	-0.0299	3.6002	-0.0241	1.2746	4.0176	0.016	0.9843	0	0.8494	0.9578	0	0.966	0.0243	0	0.9775
Gene_4079	0.6218	0.217033333	1199.487133	9.466833333	2.532166667	0.720866667	736.9622667	0.3156	0.774833333	79.3764	1401.433367	2.5816	-0.0242	4.1249	0.3897	-0.0881	3.5164	-0.1068	1.5471	4.2758	0.0885	0.9663	0	0.4965	0.8779	0	0.8521	0.00697	0	0.8772
Gene_4080	0	0	29.60486667	0.275866667	0	0	22.4572	0.260533333	0	1.3275	42.28713333	0	0	3.5989	0.2402	0	3.3634	0.2983	0.6742	3.9112	0	1	0	0.6702	1	0	0.6	0.2345	0	1
Gene_4081	188.5144	153.6399333	189.6618333	170.0140667	157.7864667	169.4068667	182.8422	167.8061	153.6149667	163.6899	204.3443	159.0715667	-0.2801	0.0047	-0.1595	0.1107	0.2085	0.0936	0.0932	0.3968	0.0519	0.1433	0.9804	0.4082	0.5604	0.2746	0.6242	0.6345	0.04295	0.7911
Gene_4082	0	0	707.3049	4.689766667	0.1964	0	332.9039	0	0.417033333	28.6985	549.8959333	0	0	1.6837	0.0353	-0.0011	1.1465	-0.001	0.1883	1.4887	-0.0034	1	0.0001948	0.9378	0.998	0.01118	0.9983	0.6767	0.0009814	0.994
Gene_4083	1.916733333	6.117633333	110.9971	6.3173	4.5257	5.825666667	111.8811	4.5576	5.0456	14.14196667	175.1084333	6.456333333	0.8865	4.2836	0.9326	0.2564	3.7023	0.0338	1.0961	4.1076	0.2032	0.09406	0	0.08063	0.6184	0	0.9482	0.03234	0	0.6975
Gene_4084	40.319	34.0253	56.08586667	36.6675	48.3545	36.70366667	59.6203	50.84306667	53.60933333	44.98253333	66.96896667	48.68866667	-0.1874	0.4541	-0.1645	-0.3543	0.3021	0.0819	-0.2537	0.3032	-0.1199	0.4587	0.06491	0.5263	0.1462	0.2017	0.7314	0.3088	0.2163	0.626
Gene_4085	53.98046667	64.9768	129.8116333	93.77623333	73.37796667	49.58616667	83.96823333	115.9700667	115.4110333	87.21633333	97.38526667	156.8024667	0.2317	1.1729	0.743	-0.5069	0.1666	0.6034	-0.3759	-0.2246	0.4041	0.4527	0.0001137	0.01562	0.09767	0.5814	0.04338	0.2124	0.4581	0.1733
Gene_4086	28.5104	36.87996667	90.32463333	69.9215	37.3921	30.59796667	44.14203333	64.48313333	41.23723333	50.29726667	103.6374	79.15513333	0.3022	1.466	1.1367	-0.2724	0.2101	0.6768	0.2443	1.1779	0.8275	0.4392	0.0001367	0.003312	0.4815	0.5847	0.07511	0.5278	0.002104	0.03064
Gene_4087	63.6837	78.6482	49.64206667	126.9105	87.8854	87.00153333	38.6813	148.2656667	109.8019667	86.14433333	55.2921	167.1367333	0.2656	-0.3379	0.9225	-0.0199	-1.1018	0.6953	-0.3283	-0.8836	0.5757	0.3413	0.2394	0.0008644	0.9417	0.0001234	0.009611	0.2339	0.001953	0.03281
Gene_4088	13.49833333	4.279133333	3.0257	8.5632	8.5026	7.044566667	4.6685	8.315133333	4.2514	6.533166667	4.5084	5.7768	-1.2009	-1.7078	-0.6036	-0.2373	-0.694	0.0056	0.4307	0.1468	0.3236	0.005766	0.0002248	0.1575	0.578	0.1239	0.9895	0.3695	0.7684	0.5016
Gene_4089	207.93	210.7850333	97.43813333	194.9320667	202.2702	213.7876667	109.0739333	197.0571	165.3475667	165.1170667	96.37846667	176.5594667	0.0309	-1.0633	-0.0861	0.0725	-0.8768	-0.0415	-0.0148	-0.7533	0.0973	0.8356	0	0.5718	0.622	0.00000003	0.7802	0.9253	0.0000107	0.5348
Gene_4090	16.581	14.9552	11.25496667	12.0898	16.0051	10.8743	24.72306667	23.81896667	6.573466667	10.53773333	10.4045	10.94763333	-0.1017	-0.3978	-0.3447	-0.3471	0.4769	0.4192	0.4606	0.4439	0.4314	0.8434	0.443	0.5068	0.5007	0.3511	0.4122	0.3832	0.4033	0.4138
Gene_4091	87.51356667	123.9131	275.9231	123.9363333	127.2047333	145.8275667	309.6864333	157.1354667	129.2518	131.0636333	333.0139	111.0600333	0.4257	1.4234	0.425	0.1698	1.1115	0.2591	0.0185	1.1813	-0.1881	0.2979	0.0004773	0.2997	0.6763	0.006104	0.524	0.9638	0.003699	0.6455
Gene_4092	1.496933333	0	57.1252	1.379333333	0.330766667	0	32.21643333	0	0	3.716966667	36.32666667	0	-0.2853	2.2952	0.0039	-0.0543	1.995	-0.0464	0.5918	2.1253	0	0.585	0.00001488	0.9941	0.9173	0.0001664	0.9292	0.2562	0.00005206	1
Gene_4093	2.824866667	0.434033333	18.2718	1.6552	0	0	7.637633333	0	0.3578	1.8959	24.5604	0	-0.7417	1.5367	-0.2794	0	1.7231	0	0.5276	2.5515	-0.1867	0.1836	0.006826	0.6171	1	0.002116	1	0.3382	0.00000492	0.7314
Gene_4094	11.07016667	2.6425	22.26626667	11.7439	4.783566667	4.315466667	16.507	6.971266667	8.524566667	6.708033333	36.90476667	10.2177	-1.1719	0.6833	0.0771	-0.056	1.1209	0.3019	-0.2014	1.4622	0.1498	0.03944	0.2244	0.8915	0.9216	0.04735	0.5951	0.7233	0.009531	0.7916
Gene_4095	23.57443333	12.16643333	29.67546667	23.0199	17.3263	11.00896667	15.0436	25.2163	19.05206667	22.34403333	36.4351	23.66196667	-0.6016	0.2163	-0.0145	-0.3828	-0.1308	0.3453	0.1525	0.6275	0.19	0.285	0.7	0.9794	0.4964	0.8162	0.5385	0.7864	0.2647	0.7356
Gene_4096	87.9809	79.96613333	244.4709667	142.4134667	88.90596667	94.40116667	242.397	188.1678333	127.5219667	98.7471	295.0738667	163.0969333	-0.1086	1.2151	0.566	0.0683	1.1887	0.8831	-0.3004	1.0048	0.2911	0.8115	0.007349	0.213	0.8804	0.008633	0.05118	0.5088	0.02656	0.5209
Gene_4097	103.1578333	108.1315	346.6956	115.1191667	101.9578	137.0726667	391.5892	128.0510333	105.7439333	124.7711333	338.0219667	130.3287667	0.0577	1.6811	0.1501	0.4016	1.8629	0.3092	0.2412	1.6073	0.2888	0.8057	0	0.5259	0.08119	0	0.1822	0.308	0	0.2205
Gene_4098	34.43996667	34.38946667	23.03593333	30.55003333	36.6173	35.32373333	33.72453333	34.1688	39.9849	27.07663333	19.81753333	37.30473333	0.0012	-0.5216	-0.1136	-0.0795	-0.0909	-0.1179	-0.4772	-0.9205	-0.0905	0.9965	0.07578	0.6922	0.7685	0.7411	0.6665	0.09814	0.002876	0.7462
Gene_4099	67.62833333	59.4891	27.3758	71.0177	64.85786667	67.1196	35.76976667	67.01103333	80.12573333	55.819	24.90513333	63.2963	-0.1621	-1.227	0.0476	0.0637	-0.7927	0.0509	-0.4898	-1.5168	-0.3198	0.5303	0.00001117	0.8548	0.8021	0.003317	0.8421	0.06195	0.00000015	0.2178
Gene_4100	901.6172667	1316.5993	2211.3684	1263.371367	1126.408533	1313.0111	2498.8861	1450.478667	1106.395967	1428.479	2695.3153	1233.464733	0.5175	1.2283	0.4621	0.2098	1.0917	0.3462	0.3503	1.2201	0.1494	0.04381	0.00000167	0.07213	0.4131	0.00002002	0.1767	0.1724	0.00000196	0.5608
Gene_4101	6.8216	7.976066667	88.0248	7.2885	5.7963	3.925166667	29.94346667	7.533533333	10.50693333	9.300366667	47.60423333	7.4864	0.1391	2.5292	0.0862	-0.2461	1.4825	0.2245	-0.1017	1.4657	-0.2659	0.8052	0.00000601	0.8788	0.6632	0.008106	0.6905	0.8569	0.008856	0.6373
Gene_4102	23.14366667	17.01643333	14.68483333	19.97936667	11.33416667	19.88953333	15.36316667	15.80373333	12.15573333	11.80153333	10.98186667	11.63446667	-0.3685	-0.621	-0.2975	0.7328	0.4215	0.5147	-0.0581	-0.2313	-0.118	0.2248	0.05184	0.3408	0.02115	0.2076	0.1167	0.8723	0.542	0.7443
Gene_4103	250.9056667	278.3149333	544.9047	265.7189	256.5156	250.8775	622.6053	292.2246333	257.9099333	257.1934	614.5529	264.6415	0.1408	1.0866	0.0805	-0.0298	1.2408	0.186	-0.0031	1.2082	0.038	0.484	0.00000005	0.6912	0.8819	0	0.3524	0.9877	0	0.8515
Gene_4104	5.946466667	4.0852	5.2599	12.12873333	1.704966667	0.262066667	3.366733333	1.357733333	0.7543	1.8332	3.730966667	1.879233333	-0.2877	-0.1112	0.5716	-0.4471	0.4068	-0.0429	0.2763	0.7205	0.3069	0.6194	0.8478	0.3242	0.4374	0.4816	0.9408	0.63	0.2095	0.5928
Gene_4105	10.17933333	16.86446667	79.899	11.7734	13.4633	12.38213333	88.65366667	17.0744	11.5598	14.15413333	101.1569333	11.25543333	0.562	2.5269	0.2101	-0.0702	2.3348	0.2803	0.2689	2.6523	-0.0417	0.2065	0	0.6446	0.873	0.00000003	0.5205	0.5519	0	0.9272
Gene_4106	135.6077667	143.9121333	434.6055	147.1645	145.0991	152.0634667	433.7548667	150.7262667	129.9710333	158.2266	490.1274	141.2756333	0.0711	1.6086	0.1207	0.0609	1.5148	0.0561	0.2758	1.8248	0.1173	0.7682	0	0.6195	0.7987	0	0.8149	0.2577	0	0.6309
Gene_4107	47.60053333	55.775	69.7818	43.32033333	31.72826667	34.85846667	65.1979	46.04616667	29.53473333	34.2098	24.40536667	24.0081	0.1941	0.505	-0.1201	0.1371	0.9763	0.5175	0.2002	-0.2518	-0.268	0.5039	0.08083	0.6877	0.6486	0.0008641	0.08186	0.5254	0.4459	0.4061
Gene_4108	21.84983333	52.2389	42.65466667	49.60403333	54.96056667	57.87496667	55.81616667	57.5308	38.58866667	39.02726667	38.14576667	35.38516667	1.1293	0.9043	1.1012	0.0777	0.0247	0.0524	0.0335	-0.0058	-0.121	0.0002382	0.003801	0.0004103	0.7834	0.9312	0.8538	0.9126	0.985	0.693
Gene_4109	86.5503	88.8864	145.2057	86.4494	107.4179333	100.8818	143.1689667	115.9583	104.5992667	123.0986333	274.8495667	121.3779667	0.0166	0.7187	-0.0011	-0.0828	0.3892	0.0999	0.237	1.3441	0.1896	0.9379	0.0005885	0.9959	0.6877	0.05627	0.6272	0.2613	0	0.3684
Gene_4110	9.886166667	7.9963	3.2845	7.375833333	9.993666667	7.889566667	1.495466667	9.364666667	4.588666667	5.746166667	2.5071	8.348133333	-0.195	-1.1623	-0.3258	-0.1749	-1.6812	-0.1275	0.2888	-0.4025	0.615	0.6684	0.01713	0.4854	0.6961	0.0007273	0.7769	0.5604	0.441	0.2066
Gene_4111	0.374233333	2.354733333	0.3991	0.981566667	1.7357	4.0534	1.1496	5.114366667	1.986033333	3.563166667	1.359666667	3.771066667	0.9291	0.0513	0.4222	0.7643	-0.1984	1.028	0.4548	-0.2341	0.5611	0.1049	0.9296	0.4666	0.1723	0.729	0.06566	0.4247	0.6853	0.323
Gene_4112	44.7551	52.0023	84.29013333	53.38006667	56.81313333	44.78993333	105.8611333	66.36076667	46.6152	44.26556667	78.1176	47.53533333	0.2021	0.8128	0.1801	-0.2915	0.8104	0.1956	-0.0546	0.6739	0.0181	0.5773	0.02399	0.6222	0.418	0.02216	0.5841	0.8821	0.06455	0.9607
Gene_4113	24.96463333	25.64166667	401.7814	30.5368	41.94066667	33.0722	483.6315333	48.76436667	36.52406667	57.3255	428.2707	34.54913333	0.0623	3.732	0.2576	-0.2988	3.3132	0.2041	0.6343	3.3235	-0.0621	0.8483	0	0.4326	0.3318	0	0.5009	0.04157	0	0.8455
Gene_4114	164.7738667	203.4460333	222.8109	199.3013	161.8669667	170.6813333	192.6292	193.8943333	170.2168	162.6922	192.7613333	183.1998	0.2942	0.4327	0.2676	0.0783	0.2346	0.2605	-0.0606	0.1614	0.1012	0.08493	0.01145	0.1222	0.6454	0.1692	0.125	0.7303	0.3611	0.5612
Gene_4115	52.59293333	63.3916	112.6304333	56.8715	56.9403	59.08013333	98.36943333	66.62883333	75.8431	70.3508	124.4365667	63.88623333	0.2377	1.0124	0.1101	0.0528	0.7236	0.1977	-0.0925	0.6627	-0.2335	0.4519	0.001181	0.731	0.8662	0.01945	0.5276	0.7686	0.03333	0.4586
Gene_4116	0	0	10.9508	0	0.3928	0.2392	10.04886667	0.260533333	0	1.858466667	23.7347	0	0	2.8883	0	-0.0714	2.4968	-0.0234	1.0779	3.6754	0	1	0.00000033	1	0.9003	0.00001398	0.9671	0.0557	0	1
Gene_4117	40.65656667	37.09136667	98.84123333	66.5401	42.8498	48.44476667	97.1242	60.04553333	66.41786667	48.2897	108.8893	61.72636667	-0.1277	1.1499	0.6355	0.1493	1.0559	0.4241	-0.4078	0.6342	-0.0952	0.7299	0.001509	0.08282	0.6816	0.003301	0.2424	0.2648	0.07861	0.793
Gene_4118	1067.918167	1237.183967	514.6034333	1040.4507	943.6782333	1064.620967	642.4500333	1067.383267	1082.237367	1095.478167	619.6315667	1068.266267	0.2021	-1.0022	-0.0363	0.1655	-0.5288	0.1684	0.0158	-0.7695	-0.0174	0.4158	0.00006006	0.884	0.5051	0.03391	0.4979	0.9493	0.002095	0.9442
Gene_4119	170.7936333	182.1669333	214.1967667	180.2557667	148.9862333	173.0623	211.7948333	179.8254	209.1355333	178.2006667	212.0909667	192.2268	0.0927	0.3179	0.0865	0.2101	0.4914	0.2639	-0.2247	0.0149	-0.1232	0.5054	0.02224	0.5433	0.1297	0.0003788	0.05846	0.1112	0.9162	0.3775
Gene_4120	170.9485333	143.4278667	69.817	174.0292667	168.9422667	182.2468333	92.64766667	178.5499333	154.5963667	153.6548	87.82233333	174.2402667	-0.2558	-1.2442	0.0129	0.1135	-0.8396	0.0836	-0.024	-0.7838	0.1762	0.1518	0	0.9424	0.5147	0.00000597	0.6335	0.8957	0.00005801	0.3296
Gene_4121	127.8736	177.7135333	240.4760333	192.1606667	158.619	149.1074667	247.5796333	158.5408333	88.44103333	113.4647667	162.3044	111.8543667	0.4217	0.8039	0.5078	-0.0737	0.5707	-0.0004	0.3176	0.7693	0.2874	0.257	0.03053	0.1729	0.8425	0.1232	0.9992	0.3991	0.04087	0.4451
Gene_4122	1.966966667	3.762033333	38.293	2.7172	3.502733333	5.737533333	42.50093333	2.5641	4.3505	5.309433333	37.29403333	1.1391	0.5799	3.0935	0.2967	0.4342	2.7788	-0.2726	0.2219	2.4024	-0.8638	0.29	0	0.5945	0.4143	0.00000005	0.6169	0.6819	0.00000406	0.1208
Gene_4123	0	0	11.21463333	0	0	0	8.019633333	0	0.715633333	0.531	5.305933333	0	0	2.4517	0	0	2.1589	0	-0.0719	1.1846	-0.4209	1	0.00000518	1	1	0.00006811	1	0.8898	0.02616	0.4114
Gene_4124	6.662966667	4.9207	1.188933333	5.110166667	4.318466667	3.620633333	0.991633333	5.2337	4.946466667	2.439	0.7462	4.3217	-0.4381	-1.4717	-0.2757	-0.2004	-1.0564	0.1666	-0.7159	-1.2506	-0.1102	0.3663	0.00476	0.5742	0.6874	0.0455	0.7348	0.1742	0.02177	0.8284
Gene_4125	21.4331	27.5386	166.5122	35.37266667	22.05386667	30.82993333	160.5833333	36.057	44.078	56.3226	173.2618333	34.32766667	0.2622	2.5158	0.5618	0.4032	2.4587	0.5893	0.302	1.715	-0.3041	0.5404	0	0.1899	0.3414	0	0.164	0.4704	0.00003412	0.4711
Gene_4126	203.0705	206.2570667	658.2417	207.1519667	199.2975333	223.3920667	663.5333	233.5214	243.6781667	273.9570667	772.1699333	236.5625667	0.0238	1.5998	0.027	0.1577	1.6395	0.217	0.1631	1.5714	-0.0374	0.9311	0	0.9223	0.5651	0	0.429	0.553	0.00000001	0.8918
Gene_4127	488.6149667	561.7349333	285.9859333	567.4290667	539.2232	622.5122333	306.5686333	524.5917	668.4676333	561.6282	298.2612667	628.1878333	0.1908	-0.7451	0.2074	0.2021	-0.7778	-0.0357	-0.2415	-1.1085	-0.0866	0.389	0.0008804	0.3503	0.3592	0.0004899	0.8718	0.2755	0.00000081	0.6952
Gene_4128	24.98506667	33.74316667	11.0928	28.16556667	27.023	28.957	14.3073	28.04346667	26.23836667	20.15476667	13.0394	27.05746667	0.4527	-1.0276	0.1598	0.1401	-0.8589	0.0456	-0.4301	-0.9138	0.0449	0.09732	0.001413	0.5776	0.5997	0.004721	0.8671	0.1558	0.005768	0.8766
Gene_4129	12.1474	7.419766667	7.131933333	8.640166667	7.066333333	6.9131	2.6491	10.41226667	15.49203333	13.22593333	11.81953333	22.47306667	-0.5767	-0.6292	-0.4694	0.0524	-0.8486	0.4458	-0.1248	-0.32	0.4757	0.1455	0.1221	0.2467	0.8979	0.06119	0.2651	0.741	0.4155	0.1885
Gene_4130	1.846066667	0.471333333	1.057	3.7506	2.8406	2.463833333	1.9074	2.093466667	1.132666667	0.9087	0.3208	2.7963	-0.582	-0.2671	0.6642	-0.0923	-0.359	-0.2945	-0.1008	-0.3221	0.562	0.3115	0.6421	0.2401	0.8675	0.5221	0.5981	0.8617	0.5783	0.3252
Gene_4131	28.2035	39.35156667	49.9555	59.77913333	38.79703333	30.71136667	31.60556667	58.57223333	44.6159	43.27786667	42.84223333	70.1729	0.3606	0.7625	1.0047	-0.3484	-0.2742	0.5146	-0.0426	-0.0535	0.6146	0.1908	0.005202	0.0002136	0.1929	0.3119	0.04403	0.8744	0.8458	0.01783
Gene_4132	135.2720667	141.5880667	91.0698	174.0993	191.8108333	214.3904667	87.6908	345.1061	178.9347667	143.2466333	65.01606667	236.5195	0.0565	-0.4874	0.3154	0.1386	-0.9834	0.7465	-0.2822	-1.2584	0.355	0.886	0.2184	0.4234	0.7232	0.01276	0.05601	0.4739	0.001628	0.3659
Gene_4133	10.6289	9.3338	22.9973	9.530966667	5.826466667	6.3858	15.9425	9.3206	5.641466667	6.645866667	13.11586667	4.223266667	-0.1084	1.0081	-0.0383	0.2313	1.2948	0.5605	0.227	0.9105	-0.3202	0.7923	0.01017	0.9273	0.5944	0.001721	0.1915	0.6197	0.04162	0.4985
Gene_4134	10.38916667	7.460866667	3.967566667	7.093066667	11.82036667	14.00413333	4.8564	8.481233333	7.926166667	9.374666667	3.866766667	6.842633333	-0.3771	-1.1351	-0.4557	0.179	-1.0716	-0.3476	0.1351	-0.7337	-0.1894	0.3614	0.01164	0.2871	0.6378	0.01305	0.3852	0.7571	0.125	0.6708
Gene_4135	27.1096	26.2946	43.4831	23.10563333	19.35123333	25.72806667	50.30336667	30.9634	33.74993333	32.28496667	49.63436667	33.681	0.0181	0.6734	-0.1883	0.2829	1.2714	0.5895	-0.0637	0.5326	-0.0192	0.951	0.01905	0.5403	0.3438	0.00000849	0.04606	0.8283	0.06504	0.9476
Gene_4136	110.8724667	105.8718667	127.5278667	112.9641	93.0196	105.1671333	129.0952333	113.4737	123.9873667	114.6512	150.6846333	100.8676	-0.0592	0.198	0.0306	0.1718	0.4423	0.2638	-0.1034	0.2512	-0.2876	0.8106	0.4221	0.902	0.4859	0.07238	0.2852	0.6775	0.3117	0.2489
Gene_4137	31.59676667	71.50166667	41.8111	49.98453333	54.97866667	64.05253333	32.0821	63.19263333	44.4091	45.5267	38.27143333	51.12326667	1.0373	0.3545	0.5714	0.2027	-0.6983	0.179	0.0401	-0.182	0.1869	0.006373	0.3586	0.1384	0.5867	0.06781	0.6321	0.9167	0.64	0.6248
Gene_4138	116.2249	90.76573333	55.5666	119.9129667	108.0414333	124.7935333	67.1597	119.5907333	107.9536	106.2948333	53.46686667	97.30536667	-0.3275	-1.0113	0.0329	0.2208	-0.6583	0.1492	-0.0216	-0.9436	-0.1506	0.1384	0.0000127	0.8815	0.3062	0.003739	0.4925	0.9234	0.00008676	0.5027
Gene_4139	8.567233333	9.852833333	10.44836667	8.287333333	8.781533333	7.988233333	10.21263333	9.476566667	5.103566667	5.5249	4.9368	3.824366667	0.2363	0.261	-0.0632	-0.1208	0.1987	0.1277	0.0965	-0.0126	-0.3153	0.6053	0.5714	0.8934	0.7916	0.6625	0.7788	0.8462	0.9802	0.5337
Gene_4140	31.0184	34.5645	44.9989	26.55873333	34.30563333	40.5992	46.68346667	35.77323333	16.84106667	25.64326667	33.61836667	16.56736667	0.1583	0.5003	-0.2054	0.2136	0.3904	0.0643	0.5396	0.8326	-0.0148	0.6351	0.1317	0.5511	0.511	0.2305	0.8448	0.1367	0.02178	0.9683
Gene_4141	2524.804933	2400.418967	4657.176533	2391.5206	2569.250867	2379.837967	5427.207067	2179.264833	2682.597867	2435.462733	4911.647633	2170.259967	-0.0706	0.8688	-0.077	-0.1085	1.0611	-0.2336	-0.136	0.8576	-0.3001	0.6357	0.00000001	0.6058	0.466	0	0.1168	0.362	0.00000001	0.04436
Gene_4142	5.9009	9.810833333	17.5618	7.508133333	6.758466667	5.773533333	18.1498	5.329933333	4.329966667	6.3588	13.5211	3.397333333	0.576	1.1743	0.2009	-0.1169	1.0904	-0.1723	0.3618	1.1456	-0.2186	0.2646	0.0219	0.7022	0.8211	0.031	0.7404	0.4971	0.02966	0.6858
Gene_4143	19.53373333	25.77183333	39.51553333	26.3884	26.99226667	26.94286667	27.65106667	23.91156667	31.16303333	23.485	48.18816667	30.8221	0.3769	0.9332	0.3714	0.0133	0.0619	-0.1239	-0.3047	0.6051	-0.0602	0.2298	0.002461	0.2473	0.9645	0.8378	0.6841	0.3286	0.0442	0.8439
Gene_4144	987.1351333	696.4032667	157.6765667	933.7896667	899.9403333	931.3140333	306.2250333	969.2505333	923.6807333	797.3494333	153.6002667	1084.0453	-0.4507	-2.3411	-0.0726	0.0446	-1.3827	0.096	-0.1909	-2.2784	0.2072	0.1992	0	0.8361	0.8989	0.00008637	0.7845	0.5868	0	0.555
Gene_4145	3032.530267	2152.2385	917.9078	2874.101767	2692.509667	2546.339667	1244.261433	2444.4945	2867.185133	2131.033	836.6624667	2500.376067	-0.4656	-1.6205	-0.0734	-0.0759	-1.0467	-0.1314	-0.4034	-1.6676	-0.1863	0.08565	0	0.7865	0.7792	0.0001138	0.6276	0.1366	0	0.4917
Gene_4146	492.5626333	436.1960667	167.0981	550.8491	449.8885	474.8824667	243.6378667	497.1377333	498.8029333	383.8311667	153.0623333	536.9421	-0.1584	-1.4139	0.1463	0.0722	-0.8021	0.1315	-0.3457	-1.5363	0.0969	0.622	0.00001272	0.6489	0.8221	0.01291	0.6821	0.2831	0.0000024	0.7631
Gene_4147	86.88426667	51.46436667	21.68313333	99.2395	82.22456667	77.53116667	39.08836667	83.40263333	73.83983333	58.49293333	16.4777	86.55073333	-0.6406	-1.6299	0.1563	-0.0695	-0.8904	0.0176	-0.283	-1.7012	0.1913	0.1126	0.00007783	0.6973	0.8623	0.0284	0.9649	0.4856	0.00005488	0.6353
Gene_4148	617.4143333	378.561	103.5265333	610.5973667	510.1876667	487.5297	196.03	485.1730333	566.6316333	373.1649667	89.1264	519.4380667	-0.6246	-2.2486	-0.0155	-0.0582	-1.2111	-0.0646	-0.5348	-2.307	-0.1123	0.0882	0	0.9662	0.8736	0.0009904	0.86	0.1448	0	0.7593
Gene_4149	19.2668	20.7421	11.6524	28.77103333	22.69726667	20.8836	10.1667	33.89543333	25.28703333	23.74053333	14.77616667	28.91436667	0.1261	-0.6286	0.5591	-0.1229	-1.0382	0.4881	-0.0835	-0.6797	0.163	0.691	0.06914	0.07645	0.6868	0.002423	0.09758	0.7911	0.04665	0.5976
Gene_4150	39.1748	31.0865	6.7597	63.01976667	35.5226	35.1305	7.6135	75.88943333	51.87706667	26.36706667	12.61	87.7041	-0.2833	-2.0721	0.6218	0.0073	-1.826	0.9974	-0.8608	-1.82	0.6902	0.4028	0.00000007	0.06139	0.9825	0.0000016	0.002228	0.01226	0.00000107	0.03421
Gene_4151	71.12276667	87.72453333	49.8118	65.63296667	78.95556667	77.98263333	37.21616667	68.00083333	64.8245	68.2332	50.77783333	80.1173	0.2948	-0.5052	-0.1008	0.0045	-1.0474	-0.2255	0.0714	-0.3322	0.2987	0.1155	0.01311	0.6109	0.9805	0.00000053	0.2319	0.724	0.1237	0.1312
Gene_4152	3.388566667	6.620533333	8.4326	5.5312	6.757833333	10.72726667	12.72026667	10.24253333	4.766333333	7.2048	14.7712	6.292	0.5758	0.9564	0.5208	0.5723	0.7111	0.4911	0.3983	1.1691	0.2625	0.2426	0.05075	0.2994	0.2099	0.1207	0.2864	0.4182	0.01548	0.595
Gene_4153	12.866	35.57976667	36.73013333	31.37916667	33.0049	43.69606667	56.2285	56.94916667	26.1985	23.39653333	52.23316667	35.29166667	1.1833	1.2679	1.0574	0.3706	0.6835	0.6933	-0.1326	0.8768	0.3819	0.001344	0.0006174	0.004772	0.2806	0.046	0.04247	0.7186	0.0145	0.2886
Gene_4154	43.58343333	29.0328	35.4362	29.3262	41.29966667	35.7196	38.4015	28.8204	30.26966667	37.28466667	39.63813333	32.6122	-0.5445	-0.2771	-0.5198	-0.223	-0.1037	-0.4867	0.2832	0.3623	0.0722	0.01634	0.2207	0.02774	0.3004	0.6354	0.03147	0.2422	0.1434	0.769
Gene_4155	19.6489	25.03953333	21.416	20.7812	28.7774	25.3305	18.27383333	28.27473333	30.37253333	23.52826667	13.68103333	19.17413333	0.248	0.0989	0.1349	-0.2211	-0.6401	-0.0433	-0.3484	-1.0471	-0.6165	0.3916	0.7412	0.6548	0.41	0.02632	0.8714	0.2267	0.001158	0.0362
Gene_4156	1.592733333	0.471333333	0.930133333	0.904566667	1.797133333	1.2189	0.945666667	1.412766667	1.132666667	0.531	1.359666667	1.0281	-0.5028	-0.2556	-0.2341	-0.17	-0.3104	-0.0953	-0.2564	0.0606	-0.0705	0.3754	0.6524	0.6792	0.767	0.5859	0.8679	0.6473	0.9139	0.9004
Gene_4157	2.729033333	3.8432	16.51316667	5.486233333	6.931966667	6.720433333	20.98763333	6.7061	8.381866667	8.478566667	20.04593333	6.4437	0.2787	1.887	0.5789	-0.0853	1.3279	-0.0764	-0.0225	0.9858	-0.3237	0.5853	0.0000963	0.2584	0.8567	0.003145	0.8724	0.9625	0.03426	0.5044
Gene_4158	644.9564333	681.5886667	4199.4879	595.5220667	603.3271	619.649	4186.095433	572.5539333	590.6707667	955.7351667	3947.755333	573.946	0.0749	2.6099	-0.1096	0.036	2.6993	-0.0721	0.6729	2.6467	-0.038	0.7281	0	0.6123	0.8673	0	0.7383	0.001812	0	0.8607
Gene_4159	13.5463	13.22563333	0	14.3979	19.72596667	14.65243333	5.188	17.52656667	10.7451	6.384066667	0.3731	20.22246667	-0.0138	-1.9042	0.0256	-0.2875	-1.1584	-0.1151	-0.4044	-1.4702	0.5998	0.9801	0.0007617	0.9632	0.6024	0.03757	0.8347	0.4704	0.009635	0.2804
Gene_4160	98.43676667	157.8705	220.6262667	129.0068667	131.3158333	127.2086	216.4095	115.1142667	96.29603333	101.4346	150.7952667	105.1798	0.6404	1.084	0.363	-0.042	0.6713	-0.1714	0.086	0.5879	0.1248	0.03224	0.0002777	0.229	0.8877	0.02293	0.5656	0.7776	0.05268	0.6813
Gene_4161	29.46216667	12.01923333	11.08946667	31.76403333	6.065033333	5.7636	5.466066667	3.186033333	7.229866667	8.5697	10.95866667	7.057333333	-0.9778	-1.0923	0.0587	-0.0626	-0.0196	-0.4469	0.1587	0.4278	-0.041	0.05524	0.03324	0.9075	0.9057	0.9706	0.4036	0.7648	0.4205	0.9386
Gene_4162	26.716	24.87026667	76.54476667	22.66546667	28.58823333	26.5854	59.14616667	27.3876	27.83286667	32.87863333	62.51806667	28.56293333	-0.0605	1.4033	-0.1636	-0.0938	0.9233	-0.0643	0.2183	1.0394	0.0252	0.8637	0.0000342	0.6493	0.7857	0.005918	0.8528	0.5367	0.002766	0.9435
Gene_4163	34.94196667	19.62733333	19.02633333	28.77603333	33.60556667	19.75076667	13.3634	28.7755	34.50416667	36.7821	20.69246667	32.72233333	-0.6457	-0.745	-0.2646	-0.6473	-1.0963	-0.1947	0.0771	-0.6467	-0.0603	0.07209	0.041	0.4604	0.06984	0.003138	0.5802	0.8281	0.08238	0.8655
Gene_4164	1323.028567	1263.972	1840.885467	1515.9801	1225.1444	1244.805767	1657.102933	1371.243167	1289.8155	1335.9382	1824.016733	1320.983767	-0.0651	0.4703	0.1936	0.0204	0.4281	0.159	0.0507	0.4896	0.0336	0.6311	0.0005031	0.1534	0.8802	0.001532	0.24	0.7093	0.0003171	0.8047
Gene_4165	19.83153333	20.73453333	105.5086	24.01716667	17.3685	16.4059	79.7631	15.53766667	23.75423333	25.7628	87.82463333	21.70333333	0.0358	2.201	0.2369	-0.1121	1.9704	-0.1275	0.1801	1.7046	-0.139	0.9218	0	0.5191	0.7602	0.00000001	0.7308	0.62	0.00000108	0.7052
Gene_4166	7.1535	8.8012	11.9028	10.95866667	7.151266667	4.9016	8.161566667	15.3039	12.15823333	6.330333333	10.7073	16.3158	0.1726	0.4653	0.4007	-0.2893	0.1163	0.7074	-0.5911	-0.1165	0.2853	0.7597	0.4092	0.478	0.6086	0.8367	0.2074	0.2959	0.8366	0.6113
Gene_4167	65.44606667	43.16756667	18.86586667	72.55636667	73.88883333	67.22006667	28.29413333	78.06253333	53.78703333	38.70326667	7.384533333	64.2172	-0.5299	-1.5717	0.1174	-0.1067	-1.2264	0.0827	-0.4121	-2.2493	0.236	0.1056	0.00000537	0.7177	0.7384	0.0002443	0.7955	0.2195	0	0.4726
Gene_4168	0	1.773466667	23.8737	0.551733333	0	0.4588	21.71506667	0	0	0.2655	25.89683333	0	1.2128	4.1229	0.5191	0.3647	4.1374	0	0.1597	4.0684	0	0.03413	0	0.3674	0.5282	0	1	0.7802	0	1
Gene_4169	17.83256667	14.65603333	17.29963333	17.80006667	14.92853333	19.73523333	20.30126667	21.56033333	15.2346	13.14113333	22.31973333	14.8322	-0.2777	-0.0367	-0.0446	0.3154	0.3717	0.3959	-0.2142	0.4401	-0.0057	0.4515	0.9207	0.9045	0.3782	0.3041	0.2702	0.5823	0.248	0.9882
Gene_4170	42.01313333	48.96623333	28.04376667	52.8133	43.24983333	45.7277	26.30733333	47.91113333	62.03233333	51.6464	28.17153333	47.979	0.1566	-0.5725	0.293	0.0525	-0.6532	0.1231	-0.2894	-1.039	-0.3441	0.5318	0.03315	0.2481	0.8315	0.01425	0.6193	0.245	0.0001325	0.1667
Gene_4171	52.03283333	47.18523333	84.496	50.9504	42.81903333	39.0492	98.38106667	44.614	50.7567	50.9241	87.70766667	51.37193333	-0.1624	0.6521	-0.0426	-0.0735	1.1727	0.0941	0.0257	0.7529	0.0044	0.5108	0.006447	0.8649	0.7687	0.00000071	0.7059	0.9189	0.002316	0.986
Gene_4172	7.614566667	4.883466667	13.47906667	3.683966667	4.650466667	3.948	21.92483333	5.284133333	4.1716	2.907833333	10.13203333	3.720666667	-0.556	0.7164	-0.9906	-0.1715	1.8456	0.0992	-0.2604	0.9849	-0.1015	0.2329	0.1024	0.04382	0.7179	0.00001887	0.8332	0.6091	0.04129	0.84
Gene_4173	15.9216	18.9257	31.3316	25.78043333	18.33966667	17.08023333	33.3929	19.03376667	13.03096667	11.94266667	32.2958	16.6081	0.1818	0.8989	0.5333	-0.0845	0.8088	0.0804	-0.063	1.1848	0.2816	0.5832	0.005136	0.1076	0.7928	0.00838	0.8023	0.8637	0.0005563	0.4281
Gene_4174	75.35436667	92.67493333	474.4957333	113.4872333	97.80846667	95.24616667	547.2451	112.5519667	99.17663333	121.8410333	364.7371	97.84543333	0.2706	2.5126	0.5431	-0.0281	2.3721	0.2032	0.3074	1.7862	-0.0154	0.3123	0	0.04298	0.9149	0	0.4385	0.2474	0	0.9539
Gene_4175	43.2249	105.4129	53.82226667	72.21293333	73.2099	106.9554	45.9239	87.7539	51.97376667	72.83303333	68.56196667	67.94403333	1.1009	0.2621	0.6215	0.4741	-0.5773	0.2171	0.4219	0.3408	0.3297	0.007579	0.5292	0.1346	0.2449	0.1627	0.5956	0.3092	0.4137	0.427
Gene_4176	51.513	42.51493333	39.52566667	40.11896667	31.7638	35.39576667	33.74856667	46.8994	41.46803333	44.59273333	36.92983333	40.94573333	-0.2958	-0.368	-0.3363	0.1684	0.1028	0.517	0.105	-0.1336	-0.0388	0.2849	0.1905	0.2344	0.5529	0.7221	0.06536	0.7139	0.6516	0.8926
Gene_4177	4.6584	2.315533333	7.412566667	8.052966667	8.8858	2.221433333	6.467933333	7.902366667	15.5344	3.0822	6.857633333	10.71296667	-0.5407	0.4829	0.518	-1.1604	-0.3364	-0.193	-1.5322	-0.8696	-0.4249	0.3398	0.3886	0.3558	0.03801	0.544	0.7268	0.006191	0.1184	0.4402
Gene_4178	3.515233333	2.390066667	1.057	2.570133333	2.6557	1.703766667	1.215666667	3.085166667	3.258966667	2.907333333	4.2952	5.893066667	-0.3215	-0.7793	-0.2884	-0.3826	-0.5084	0.1451	-0.2771	0.1936	0.5168	0.5463	0.1551	0.5936	0.4763	0.351	0.7836	0.6089	0.7189	0.3223
Gene_4179	18.97576667	29.98113333	21.37566667	24.0379	12.8536	11.05866667	17.08226667	11.77553333	13.26663333	20.3212	22.11146667	18.24976667	0.5769	0.1174	0.2384	-0.1698	0.3808	-0.0688	0.5117	0.6249	0.3777	0.1487	0.7735	0.5592	0.6867	0.3589	0.8704	0.2251	0.1414	0.3717
Gene_4180	9.703533333	16.97343333	13.31693333	13.8022	5.104066667	7.703333333	8.895233333	4.763066667	8.62	8.694033333	13.689	6.817433333	0.6797	0.3523	0.392	0.3919	0.5885	-0.075	-0.0308	0.6241	-0.2518	0.1121	0.4209	0.3726	0.3912	0.199	0.8741	0.9467	0.1674	0.5874
Gene_4181	10.30023333	17.94673333	12.128	15.57486667	4.783566667	6.504033333	6.9017	10.31783333	7.2093	8.4538	9.417033333	6.181	0.6916	0.1551	0.4	0.3109	0.4377	0.8974	0.1579	0.2952	-0.2165	0.1015	0.7224	0.3567	0.5022	0.3482	0.04736	0.733	0.5275	0.6458
Gene_4182	80.10306667	71.18166667	51.27306667	68.7715	64.938	55.93323333	39.43686667	65.81846667	66.15786667	71.12786667	35.91513333	69.57573333	-0.1771	-0.65	-0.2219	-0.2015	-0.6765	0.0291	0.089	-0.8183	0.0703	0.3803	0.002279	0.2852	0.3291	0.002185	0.8872	0.6752	0.0005555	0.7401
Gene_4183	25.78266667	29.66553333	11.9129	25.74146667	23.09376667	20.62676667	9.472766667	19.98053333	22.80166667	21.67293333	14.53583333	25.59066667	0.2066	-0.9958	-0.0513	-0.1936	-1.0745	-0.2029	-0.1124	-0.5359	0.1104	0.5289	0.005788	0.8799	0.5615	0.003218	0.5468	0.7478	0.1459	0.7482
Gene_4184	16.98366667	21.27946667	44.80733333	16.11816667	23.3763	32.32136667	51.93073333	37.54286667	13.05026667	11.91426667	36.3588	16.04923333	0.2633	1.19	-0.0783	0.397	0.9878	0.5853	-0.0759	1.203	0.2466	0.5333	0.004194	0.8563	0.3318	0.01495	0.1519	0.8644	0.005262	0.5737
Gene_4185	44.09216667	55.1272	17.91723333	45.59986667	36.42813333	55.2378	23.07483333	55.18293333	38.35426667	43.58236667	26.55953333	54.68963333	0.269	-1.0397	0.0349	0.512	-0.5434	0.5064	0.1545	-0.4373	0.4312	0.5226	0.01621	0.9343	0.2228	0.2057	0.2287	0.7171	0.3138	0.3095
Gene_4186	113.5739667	104.1733	137.8099333	184.8065333	116.7523333	130.2294333	145.9178333	183.6606667	131.8251667	118.9855333	125.2179333	162.8734	-0.1217	0.2549	0.6371	0.1636	0.3108	0.6155	-0.1298	-0.0678	0.277	0.6723	0.3743	0.02581	0.5654	0.2755	0.02982	0.6526	0.815	0.3328
Gene_4187	53.55053333	43.90683333	73.35193333	55.50533333	47.47613333	37.14113333	88.83786667	46.08006667	39.38526667	34.03123333	61.57656667	40.3942	-0.2514	0.4199	0.0207	-0.3012	0.8398	-0.0372	-0.1879	0.5976	0.0262	0.4259	0.1774	0.9478	0.3416	0.006368	0.9061	0.5694	0.06551	0.936
Gene_4188	18.1817	25.7775	66.16283333	30.0897	28.1153	27.267	71.80013333	35.40196667	32.3137	31.34833333	89.21553333	29.80133333	0.4355	1.6143	0.6202	-0.0479	1.18	0.2523	-0.033	1.2806	-0.1199	0.282	0.00004722	0.1272	0.9032	0.002219	0.5202	0.934	0.001044	0.7637
Gene_4189	23.8144	25.73073333	43.65033333	30.23486667	30.1902	31.40123333	62.9329	30.7718	20.22336667	31.0449	60.6286	37.59643333	0.0919	0.7469	0.293	0.0533	0.8985	0.005	0.5028	1.3069	0.7314	0.8272	0.07317	0.4877	0.8972	0.02773	0.9904	0.238	0.001959	0.08414
Gene_4190	175.0651	257.5785333	270.3656333	235.801	260.8371333	317.1799	309.9062667	247.1158333	241.0178	210.5762667	273.7919333	217.5021	0.5138	0.5777	0.3922	0.2597	0.2262	-0.0728	-0.1774	0.1651	-0.1355	0.1032	0.06714	0.2151	0.4065	0.4703	0.8167	0.5744	0.6012	0.6676
Gene_4191	41.386	48.3644	59.6317	48.53416667	20.29526667	26.3766	40.85766667	19.653	29.57096667	37.71976667	38.47963333	33.8322	0.2129	0.4624	0.1785	0.3567	0.8706	-0.022	0.3156	0.319	0.1616	0.5789	0.2276	0.6443	0.3675	0.02668	0.9563	0.4242	0.4229	0.6829
Gene_4192	51.7795	36.95646667	49.63706667	43.8721	61.19003333	50.64163333	82.14273333	59.4162	47.66926667	50.0644	42.22473333	45.20353333	-0.468	-0.0589	-0.2173	-0.2407	0.4017	-0.0222	0.0663	-0.1618	-0.0733	0.1398	0.8516	0.4946	0.4341	0.1864	0.9423	0.8352	0.6192	0.8186
Gene_4193	279.7460333	307.0722333	272.6629667	272.8057	345.5876667	334.3528667	290.3992	333.6384	314.4999	301.5395333	276.4582	280.3996667	0.1336	-0.0356	-0.0279	-0.0421	-0.2401	-0.047	-0.0556	-0.1765	-0.1641	0.4435	0.8397	0.8743	0.8064	0.1663	0.7848	0.7516	0.3212	0.3509
Gene_4194	0.247566667	1.918766667	17.98946667	0.7057	1.870066667	1.461333333	33.3733	0.8917	1.490466667	1.9333	20.16156667	0.550633333	0.7493	3.4351	0.313	-0.0934	3.5344	-0.3182	0.2777	2.8051	-0.4785	0.1884	0	0.5891	0.8667	0	0.5716	0.6237	0.00000008	0.4058
Gene_4195	1.072466667	0.723733333	6.6177	0.275866667	2.066466667	3.4075	11.45643333	2.979666667	0.417033333	0	8.053366667	0	-0.2366	1.681	-0.3161	0.4126	1.8506	0.2809	-0.293	2.0616	-0.3105	0.6835	0.003111	0.5846	0.4688	0.000886	0.6235	0.6099	0.0002916	0.589
Gene_4196	47.83996667	67.5362	270.6041333	61.62726667	93.03096667	98.74993333	319.9219	104.9625	71.66653333	85.66643333	323.4495333	83.50436667	0.4372	2.3065	0.3488	0.0761	1.6598	0.1636	0.2503	2.009	0.1989	0.1734	0	0.2824	0.806	0.00000005	0.5976	0.431	0	0.5312
Gene_4197	711.5927	497.1925667	424.1447	604.6548333	233.8189	366.4682	269.4483	344.291	457.4271333	514.2345	494.2015333	466.1819	-0.487	-0.7063	-0.2224	0.6128	0.1916	0.5249	0.16	0.0976	0.0265	0.06599	0.007816	0.4014	0.0219	0.4759	0.04997	0.548	0.7147	0.9209
Gene_4198	473.7862667	631.658	408.1683333	475.8805	1123.590333	1185.276767	1012.695367	1169.231667	408.7000333	430.2295	378.7841333	477.0388333	0.4126	-0.2092	0.009	0.0746	-0.1475	0.0557	0.0739	-0.1036	0.2154	0.01991	0.2428	0.9601	0.6676	0.3971	0.7484	0.6818	0.5691	0.2306
Gene_4199	1.694266667	1.412066667	0.7848	0.8276	1.8086	1.2221	3.264966667	0.521066667	0.715633333	1.6678	1.977133333	1.957766667	-0.1017	-0.4316	-0.2578	-0.239	0.5445	-0.5255	0.5048	0.6623	0.4312	0.8601	0.4559	0.6561	0.6775	0.3395	0.3612	0.3829	0.2529	0.4561
Gene_4200	14.14046667	31.29173333	77.60513333	28.54793333	20.51216667	28.75553333	71.91356667	24.42273333	24.59076667	24.15666667	68.28856667	25.47433333	0.9116	2.0588	0.8323	0.4246	1.5605	0.2237	0.0068	1.2534	0.0298	0.03563	0.00000151	0.0572	0.3188	0.0002002	0.6023	0.9875	0.003252	0.945
Gene_4201	31.67526667	53.10763333	104.5347333	53.09513333	48.0111	59.56313333	99.8867	69.0506	48.58193333	59.00913333	118.3736333	46.32566667	0.6595	1.5625	0.6678	0.2819	0.9753	0.476	0.271	1.1742	-0.0646	0.04839	0.00000208	0.04764	0.3842	0.002349	0.1412	0.4132	0.0003277	0.8464
Gene_4202	6.370933333	10.3472	20.84123333	7.148333333	9.570166667	9.2832	23.5729	9.461833333	10.01136667	6.823933333	17.71073333	8.668566667	0.535	1.3743	0.1111	-0.0556	1.0268	-0.022	-0.3761	0.6382	-0.1337	0.2714	0.00405	0.8242	0.9067	0.02637	0.9632	0.4456	0.1846	0.7839
Gene_4203	80.16223333	81.40726667	265.6840667	94.07846667	94.689	92.10923333	240.8106667	110.8457667	92.3563	98.3661	237.0305667	95.6991	0.0112	1.6789	0.2006	-0.0472	1.3124	0.2174	0.1232	1.3169	0.0461	0.9563	0	0.3309	0.8105	0	0.2667	0.5468	0	0.8217
Gene_4204	255.9148333	285.0655333	310.3888333	264.6399	243.2432667	260.1883	341.0394667	269.7708	292.1637	277.9566	331.2185333	294.7271	0.1432	0.2665	0.041	0.1021	0.4869	0.1517	-0.0744	0.179	0.0163	0.2569	0.0356	0.7511	0.4165	0.00009366	0.2294	0.5625	0.165	0.8986
Gene_4205	4.536366667	3.477066667	28.8731	3.548233333	8.1538	4.819933333	22.29193333	8.464633333	23.2575	5.862033333	24.19016667	7.130533333	-0.1367	1.5811	-0.119	-0.3924	0.8628	0.0243	-1.1452	0.0486	-1.0242	0.8124	0.005795	0.8366	0.4941	0.1313	0.9661	0.04578	0.9322	0.0738
Gene_4206	8.6515	11.26583333	185.3653333	32.2291	13.7037	9.27	133.5953667	44.12913333	21.94953333	24.56966667	231.6953	39.9126	0.2429	3.534	1.422	-0.4287	2.6701	1.3171	0.1421	2.8383	0.6928	0.6238	0	0.003593	0.3815	0.00000002	0.005744	0.7682	0	0.1474
Gene_4207	1.193366667	1.916866667	24.81893333	6.185033333	1.281433333	0.937233333	23.4328	13.14706667	1.092766667	4.953333333	38.09253333	11.11393333	0.1176	2.9979	1.3791	-0.0895	2.9862	2.2556	1.1492	3.4838	1.9875	0.8346	0.00000001	0.0119	0.8738	0.00000001	0.00002019	0.03782	0	0.000234
Gene_4208	160.8528	77.58336667	191.0685333	144.905	49.38536667	44.58726667	135.2931333	47.09126667	75.31336667	96.0288	166.5193	62.06466667	-0.9307	0.2229	-0.1442	-0.1284	1.2798	-0.0566	0.314	1.0158	-0.2464	0.01126	0.5402	0.6931	0.7326	0.0005373	0.8803	0.3984	0.006081	0.5103
Gene_4209	521.2378667	516.7083	238.5997667	568.8208667	600.2982333	573.6584333	280.0864	695.599	559.7882333	475.8448333	239.6537333	561.7648	-0.012	-1.093	0.1189	-0.0616	-1.0603	0.2076	-0.2288	-1.1769	0.0039	0.9508	0.00000003	0.541	0.7495	0.00000007	0.2811	0.2409	0	0.984
Gene_4210	145.6795333	154.4529667	329.1990333	156.7171333	154.4675333	154.9352333	331.2070333	160.1666333	129.6819	169.6193333	326.4862333	154.9264333	0.0624	1.1481	0.1008	-0.0106	1.0732	0.0545	0.3823	1.2917	0.2493	0.7394	0	0.5958	0.9543	0	0.769	0.04621	0	0.1947
Gene_4211	3.357733333	9.1493	15.54606667	11.7828	11.90113333	12.74603333	14.35766667	11.7746	13.24973333	10.9924	13.92443333	11.58406667	0.8828	1.5881	1.3277	0.0315	0.1868	-0.0427	-0.2471	0.0174	-0.1813	0.07574	0.001183	0.007379	0.9454	0.6852	0.9266	0.6013	0.9707	0.7001
Gene_4212	338.8905333	409.7807333	924.0985333	411.2275	436.7367333	406.0052	768.7600333	422.5272	471.7321333	431.8708333	888.5539667	455.3744	0.2647	1.4175	0.2736	-0.102	0.7972	-0.0468	-0.1197	0.889	-0.0515	0.1424	0	0.1316	0.5679	0.00000673	0.7934	0.5062	0.00000063	0.7746
Gene_4213	62.98793333	144.3733	401.9332	104.9837333	136.9321	161.9735333	420.3654333	151.7595667	106.0897667	126.7086333	419.9165	129.4657333	1.0886	2.4683	0.669	0.2248	1.5046	0.1427	0.2444	1.8392	0.2645	0.0004564	0	0.03315	0.4582	0.00000055	0.6387	0.4293	0	0.3916
Gene_4214	28.18726667	43.28983333	475.1406667	54.66526667	64.04156667	66.13256667	665.4455667	99.11443333	39.22696667	97.60926667	702.9951	62.4452	0.3517	2.755	0.5666	0.0274	2.4258	0.4136	0.8316	2.9203	0.4129	0.5293	0.0000008	0.311	0.9609	0.00001339	0.4584	0.1366	0.00000017	0.4601
Gene_4215	11.4318	1.449366667	20.41273333	11.7439	18.59873333	13.95286667	79.88366667	48.3633	5.443266667	10.6152	50.04193333	5.756866667	-1.1698	0.4801	0.0325	-0.2585	1.4261	0.9059	0.4733	1.8727	0.0207	0.04334	0.4058	0.9551	0.6542	0.01329	0.1159	0.4136	0.001194	0.9715
Gene_4216	60.1735	51.10826667	540.2777667	135.8738333	47.71173333	57.4666	496.207	129.4966667	46.46303333	141.4806667	978.1714	82.48803333	-0.1685	2.4037	0.8548	0.1857	2.5401	1.0334	1.1557	3.3605	0.5829	0.7479	0.00000417	0.1024	0.723	0.00000115	0.04817	0.02743	0	0.2665
Gene_4217	9.477433333	8.956	77.62946667	18.59313333	5.3198	8.309966667	30.28273333	9.395966667	7.4898	20.79946667	123.5994667	4.008566667	-0.0592	2.1969	0.6529	0.3605	1.6611	0.4815	0.9785	2.9426	-0.4841	0.9153	0.00006626	0.2397	0.5185	0.002713	0.3885	0.07893	0.0000001	0.3905
Gene_4218	37.44166667	33.00616667	35.70843333	33.98483333	19.2265	15.3829	13.7374	17.42106667	34.35903333	31.31936667	26.1482	37.00803333	-0.2221	-0.0714	-0.1374	-0.3123	-0.4347	-0.1067	-0.1299	-0.4043	0.0715	0.4411	0.8054	0.6394	0.3293	0.19	0.7377	0.6648	0.1965	0.8084
Gene_4219	7.4879	8.045866667	17.1711	8.839066667	17.32936667	18.30316667	5.330333333	18.4558	5.501266667	6.6206	22.66066667	6.6584	0.1703	1.019	0.1506	0.0151	-1.5043	0.0249	0.2227	1.669	0.1629	0.6957	0.01551	0.7356	0.9684	0.0005027	0.9483	0.6361	0.0001651	0.7294
Gene_4220	12.767	23.66576667	105.7170333	18.15636667	45.77416667	44.19613333	90.48276667	36.4779	10.13103333	23.57086667	114.1666333	17.82566667	0.7963	2.7237	0.4036	-0.0453	0.9015	-0.3003	1.0576	3.0686	0.6345	0.03579	0	0.3029	0.8945	0.007297	0.3857	0.007462	0	0.1137
Gene_4221	66.4805	101.6685667	357.6805	96.5977	90.75306667	86.6686	337.086	99.38926667	100.5391333	101.7349667	268.7130667	100.8947667	0.5658	2.2703	0.4852	-0.0585	1.7732	0.1287	0.0205	1.3209	0.0031	0.05485	0	0.1027	0.8408	0	0.6581	0.9442	0.0000049	0.9915
Gene_4222	24.86416667	24.0432	33.99013333	28.68366667	30.96253333	37.39843333	54.9281	34.86336667	21.17466667	27.74726667	36.68343333	36.50156667	0.011	0.4438	0.2501	0.2878	0.8141	0.1413	0.3425	0.788	0.7262	0.9679	0.09812	0.3642	0.2437	0.0007618	0.5765	0.2339	0.005641	0.009134
Gene_4223	364.3170667	401.4502	921.1513333	418.0925667	352.5246333	351.9043333	794.0699	370.2603	417.5799	450.1728333	902.9194333	460.4560333	0.1326	1.2642	0.1897	-0.004	1.1048	0.0654	0.1038	1.0484	0.1338	0.6205	0.00000213	0.4795	0.988	0.00003359	0.8071	0.6986	0.00008689	0.6173
Gene_4224	1031.203633	1319.365033	590.2107667	1166.479967	1299.9152	1489.959133	758.3078333	1593.746867	1231.766867	1092.656433	698.3413667	1339.534467	0.3429	-0.7733	0.1707	0.1904	-0.7477	0.2834	-0.1668	-0.7853	0.1168	0.1177	0.0004555	0.437	0.3838	0.0006648	0.1949	0.4474	0.0003753	0.5942
Gene_4225	64.23046667	78.1402	179.8704	77.75233333	52.59286667	55.123	129.3713	61.84256667	78.75253333	69.2777	153.2189	74.8687	0.2536	1.3461	0.2531	0.0581	1.1612	0.2086	-0.1523	0.8615	-0.0687	0.4702	0.0001073	0.4735	0.8693	0.0008645	0.5549	0.6663	0.0137	0.8453
Gene_4226	1.617833333	0.903466667	0	2.444766667	0.8579	1.461333333	1.683366667	1.2073	1.171333333	1.0994	0.7462	0.851166667	-0.3826	-0.859	0.281	0.4243	0.5619	0.3495	0.0388	-0.1441	-0.1304	0.5087	0.136	0.6266	0.4631	0.3317	0.5463	0.9467	0.8035	0.8222
Gene_4227	1399.758167	1320.247467	765.2634333	1602.901533	1403.957533	1586.775833	923.2585667	1610.236767	1615.461	1418.7889	787.3431667	1594.4152	-0.08	-0.8412	0.1887	0.1714	-0.5831	0.1917	-0.1812	-0.9998	-0.0184	0.6987	0.00005063	0.3612	0.4059	0.004868	0.3527	0.3807	0.00000155	0.9289
Gene_4228	22.1577	27.63116667	53.28196667	25.3896	23.19796667	22.5124	38.39346667	26.11973333	26.59616667	27.05133333	37.21453333	32.32193333	0.2789	1.1756	0.1796	-0.0374	0.6908	0.1404	0.0624	0.4479	0.262	0.3523	0.00004803	0.5617	0.9001	0.01633	0.6362	0.8382	0.1409	0.3833
Gene_4229	21.96286667	16.06806667	5.817833333	13.0368	16.64556667	17.58233333	7.679133333	13.44976667	8.101366667	9.793433333	4.2117	11.39456667	-0.3777	-1.52	-0.7125	0.0523	-0.8388	-0.22	0.1815	-0.6081	0.3605	0.3906	0.001103	0.1142	0.9051	0.06743	0.6209	0.7035	0.2249	0.4455
Gene_4230	93.60646667	110.8360333	54.1836	88.7449	326.8842333	344.0939667	217.9035667	370.3058333	78.0479	48.55723333	35.63143333	72.722	0.2266	-0.7083	-0.0732	0.0684	-0.5397	0.1651	-0.588	-0.9426	-0.0895	0.5043	0.04054	0.8307	0.836	0.104	0.6172	0.0927	0.008254	0.7957
Gene_4231	2171.964433	2203.4211	2113.7857	2105.0811	1808.918767	1902.6326	2025.987733	1957.974767	2136.7308	2105.373267	2206.455933	2052.922667	0.0188	-0.0395	-0.0438	0.0712	0.1618	0.1129	-0.0218	0.0438	-0.0559	0.8729	0.738	0.7109	0.5459	0.1707	0.339	0.8542	0.7121	0.6366
Gene_4232	395.6051333	428.6034333	1065.947267	386.953	409.3575667	436.3594667	1174.155067	374.7934333	442.5149667	547.3801333	1095.501633	420.1093	0.113	1.404	-0.0355	0.0935	1.4952	-0.1242	0.3047	1.2817	-0.0693	0.4653	0	0.8204	0.5428	0	0.4222	0.04894	0	0.656
Gene_4233	14.47023333	14.98676667	6.631166667	16.5125	13.4633	13.66633333	14.79326667	15.59183333	19.52466667	15.03703333	12.1293	16.26686667	0.0107	-0.9217	0.1516	0.0886	0.1336	0.1845	-0.3292	-0.6515	-0.2258	0.9748	0.01545	0.6604	0.7909	0.6951	0.5828	0.3372	0.07442	0.5045
Gene_4234	14.48063333	12.57553333	5.664033333	14.55973333	13.05183333	12.10046667	12.24593333	13.092	15.133	9.9309	13.54523333	13.8903	-0.0968	-1.1238	-0.0542	-0.0793	-0.0615	-0.0338	-0.508	-0.1227	-0.1368	0.7822	0.00455	0.8802	0.8199	0.8629	0.9234	0.1759	0.7419	0.7054
Gene_4235	13.3077	21.0662	111.8248	20.25176667	16.35816667	13.67276667	125.3120667	21.2457	18.40886667	24.567	105.0715333	15.07683333	0.5397	2.629	0.4533	-0.1834	2.5546	0.304	0.3919	2.1771	-0.2312	0.1936	0	0.2814	0.6578	0	0.4573	0.343	0.00000006	0.5828
Gene_4236	5.921366667	6.4857	113.3085667	6.3242	11.73966667	12.9788	120.2588	11.50026667	8.519633333	20.3638	129.7878667	8.047633333	0.0773	3.4339	0.0192	0.0979	2.821	-0.006	0.9918	3.2332	-0.0784	0.8732	0	0.9688	0.831	0	0.9896	0.03421	0	0.8708
Gene_4237	22.17493333	24.65893333	27.4993	22.26676667	21.73036667	25.7243	24.7123	28.25996667	28.95813333	23.19743333	34.2881	27.848	0.1672	0.2909	-0.0346	0.2379	0.1553	0.3507	-0.2663	0.1773	-0.0562	0.649	0.4298	0.9268	0.5112	0.6722	0.3333	0.4723	0.6304	0.8781
Gene_4238	17.50296667	18.14543333	106.8613333	20.0988	20.73866667	21.38653333	114.5123	17.4955	12.69246667	14.88373333	128.0305667	13.50306667	0.0534	2.1235	0.1734	0.0152	2.0074	-0.1847	0.1595	2.6503	0.0738	0.9117	0.00000701	0.7198	0.9746	0.00001818	0.6999	0.7452	0.00000003	0.8805
Gene_4239	13.69666667	14.80893333	51.31243333	14.75863333	13.79406667	11.92093333	65.76633333	15.06063333	11.81603333	13.82543333	54.99696667	15.2063	0.0748	1.534	0.0507	-0.1503	1.8371	0.0967	0.1596	1.7399	0.2559	0.8766	0.001167	0.9169	0.7546	0.00008579	0.8402	0.7445	0.0002835	0.6001
Gene_4240	1277.307767	1063.813067	998.5306667	1133.8075	504.8955667	517.1418333	644.9826	443.2480333	645.9065333	997.5578667	660.1492333	889.8824667	-0.2393	-0.3237	-0.158	0.0327	0.3199	-0.1669	0.5675	0.0306	0.4182	0.4801	0.3396	0.6411	0.9233	0.3466	0.6238	0.09477	0.9283	0.2182
Gene_4241	15.05796667	14.55653333	7.662933333	15.2802	19.55903333	15.6345	18.02793333	18.9384	13.88313333	12.21716667	9.866533333	13.09483333	-0.0132	-0.7619	0.0561	-0.212	-0.072	-0.0152	-0.1067	-0.4223	-0.1547	0.971	0.05135	0.8793	0.5391	0.8359	0.9648	0.78	0.2926	0.6854
Gene_4242	45.231	48.62	36.52006667	51.10026667	39.3073	42.31883333	36.23256667	41.16563333	47.8445	52.1463	40.60166667	45.07116667	0.1056	-0.2616	0.1688	0.1201	-0.1091	0.048	0.1102	-0.2714	-0.0687	0.708	0.3675	0.5546	0.6701	0.7059	0.8662	0.7	0.361	0.8111
Gene_4243	24.79923333	14.26303333	14.7714	14.90913333	19.94043333	21.56313333	11.50823333	16.67423333	20.5968	15.3647	9.545733333	15.3624	-0.7077	-0.6967	-0.7043	0.1386	-0.6889	-0.2113	-0.4165	-1.039	-0.3801	0.01747	0.02302	0.02352	0.6198	0.03	0.4734	0.1892	0.003474	0.2265
Gene_4244	61.27053333	83.9865	893.1284667	109.2352	121.8391667	122.8699333	1300.093967	199.0472	110.1248333	130.5257333	1079.766967	120.7764333	0.3632	3.2716	0.6802	0.0069	2.9361	0.5926	0.206	2.8199	0.1114	0.3996	0	0.1148	0.9871	0	0.1648	0.6312	0	0.7952
Gene_4245	13.9546	7.352833333	20.2623	16.17943333	10.44376667	4.449266667	14.15773333	19.3109	28.10476667	5.5834	21.50413333	25.84936667	-0.5942	0.4138	0.1504	-0.774	0.2918	0.6124	-1.6664	-0.3105	-0.1143	0.2685	0.4361	0.7782	0.1525	0.5847	0.2489	0.001988	0.5582	0.8283
Gene_4246	25.73466667	26.59406667	18.79276667	28.88253333	28.77736667	35.69706667	20.05936667	36.05863333	43.92083333	32.49406667	19.57716667	31.63126667	0.0089	-0.416	0.1975	0.3192	-0.4798	0.321	-0.3934	-1.0471	-0.4197	0.9769	0.1946	0.5228	0.269	0.1229	0.2702	0.1825	0.001008	0.1541
Gene_4247	9.081733333	9.590933333	4.7389	6.191933333	11.3987	12.33966667	5.380333333	9.1564	9.0165	8.631366667	4.452066667	8.7122	0.0478	-0.7151	-0.4411	0.072	-0.9051	-0.2835	-0.1301	-0.7869	-0.0417	0.9191	0.1471	0.3674	0.8737	0.0594	0.54	0.789	0.1224	0.9312
Gene_4248	62.92553333	60.13633333	49.78996667	74.00483333	79.5002	66.96153333	57.98773333	84.41086667	69.99466667	81.11663333	66.9661	66.4464	-0.0481	-0.3048	0.2264	-0.2064	-0.4313	0.0926	0.2097	-0.0915	-0.0745	0.8708	0.3106	0.445	0.476	0.1423	0.7479	0.4776	0.7613	0.8019
Gene_4249	262.743	213.7958333	280.5352333	256.2315667	297.4204667	290.3666333	397.7413333	336.2155667	246.7942667	244.8317667	268.7096	282.3873667	-0.2866	0.0872	-0.0398	-0.0238	0.4087	0.1757	-0.0048	0.1176	0.1882	0.2132	0.7042	0.8629	0.9168	0.07167	0.4394	0.9834	0.6128	0.4144
Gene_4250	306.5666333	231.4495	264.8624	283.1423667	249.5509667	243.8272333	335.0268	246.9358667	213.4795667	271.4276333	255.3029333	214.0909333	-0.3762	-0.1998	-0.1175	-0.0268	0.4035	-0.0089	0.325	0.2449	0.0032	0.1672	0.4632	0.6665	0.9214	0.1373	0.974	0.2363	0.3743	0.9907
Gene_4251	12.56613333	33.9422	12.9027	22.89296667	37.2114	49.8534	12.7301	37.28786667	20.93283333	20.16206667	18.46586667	22.331	1.1633	0.0253	0.705	0.3467	-1.2938	-0.0265	-0.0168	-0.1045	0.0757	0.01008	0.9566	0.1246	0.4242	0.004219	0.9517	0.9706	0.8202	0.8674
Gene_4252	24.54016667	25.56713333	48.7145	23.53546667	18.67226667	21.44133333	45.23796667	21.25123333	25.63993333	28.76606667	42.803	22.38486667	0.0921	0.9197	-0.0427	0.1719	1.1505	0.1408	0.1397	0.6648	-0.1896	0.7708	0.002695	0.8957	0.5927	0.0001873	0.665	0.6648	0.03691	0.5631
Gene_4253	1300.0329	1417.618533	1151.7338	1581.410467	1495.6098	1799.7616	1314.6664	1999.877633	1388.4979	1427.219767	1034.803033	1847.934867	0.1196	-0.1679	0.2706	0.2577	-0.1773	0.403	0.0384	-0.4071	0.3963	0.5984	0.4601	0.2334	0.2553	0.4347	0.07523	0.8659	0.07403	0.08075
Gene_4254	7.138766667	8.294466667	7.637733333	5.312466667	9.289466667	8.335166667	7.5015	10.35816667	11.28423333	7.126333333	3.493666667	7.5523	0.1911	0.0599	-0.3089	-0.1979	-0.3202	0.085	-0.6222	-1.2445	-0.4453	0.6604	0.8931	0.5036	0.6344	0.4545	0.8366	0.1582	0.008605	0.3044
Gene_4255	17.7745	10.1406	158.9015333	14.44723333	19.3012	18.75553333	229.7252333	24.06223333	11.15963333	25.20073333	165.7011333	11.17986667	-0.6444	2.9095	-0.2479	-0.0707	3.2709	0.2642	1.0343	3.4851	-0.0163	0.09516	0	0.5197	0.8456	0	0.4624	0.007529	0	0.968
Gene_4256	8.580833333	10.17406667	6.7446	9.108066667	7.9441	11.47096667	9.225066667	17.64496667	11.0424	8.391133333	8.936266667	11.41443333	0.1695	-0.2597	0.0849	0.4939	0.1907	1.0135	-0.4306	-0.2156	0.0634	0.6665	0.5332	0.8353	0.1932	0.632	0.00605	0.2942	0.6025	0.8714
Gene_4257	23.1525	17.37213333	38.2695	24.3024	13.25723333	16.694	26.62863333	11.60206667	6.573466667	14.53763333	10.26476667	14.2644	-0.3112	0.5371	0.0096	0.2359	0.7482	-0.0905	0.7132	0.4141	0.681	0.5473	0.2961	0.9852	0.6495	0.1481	0.8623	0.179	0.4394	0.1992
Gene_4258	315.5922333	416.7697333	224.1897	288.2414667	355.4744667	396.4771667	246.2886	362.5934333	370.1365667	343.3341667	300.4661333	299.462	0.3779	-0.4689	-0.1178	0.1486	-0.5001	0.0239	-0.1044	-0.2927	-0.2883	0.1431	0.07196	0.6506	0.5635	0.0538	0.926	0.6869	0.2613	0.2663
Gene_4259	200.0502667	148.6832333	106.2212	186.6346333	240.8417667	238.0348667	185.1566333	267.2352	211.0623	193.9246	109.4823333	224.6330667	-0.3991	-0.8681	-0.0959	-0.014	-0.3593	0.1499	-0.1152	-0.9088	0.0876	0.0859	0.0002442	0.68	0.951	0.1182	0.5099	0.6201	0.0001525	0.7048
Gene_4260	1292.718133	1162.220133	522.3534	1271.4242	1489.697833	1521.226367	868.7400667	1583.775133	1457.137433	1406.368533	484.856	1593.246367	-0.1448	-1.2284	-0.0227	0.0294	-0.7305	0.0836	-0.0485	-1.4851	0.1216	0.5924	0.00000606	0.933	0.9133	0.006944	0.7568	0.8578	0.00000005	0.6529
Gene_4261	44.10333333	38.71066667	18.09786667	61.8695	42.44733333	46.18106667	16.53866667	64.29146667	62.17376667	40.34476667	22.35183333	55.9516	-0.1463	-1.1791	0.464	0.1605	-1.2388	0.5754	-0.6118	-1.3851	-0.1445	0.5847	0.00006787	0.07875	0.5379	0.00003283	0.02506	0.02271	0.00000257	0.5788
Gene_4262	21.94673333	24.27663333	191.9531333	35.38396667	43.3022	38.83336667	404.5870667	36.97773333	21.21213333	48.68993333	241.1719333	24.3039	0.0918	2.7385	0.5797	-0.1315	2.9018	-0.166	1.0324	3.0718	0.1678	0.815	0	0.1381	0.7267	0	0.6605	0.008129	0	0.673
Gene_4263	145.2489333	202.4034333	734.7883	215.5791333	206.1651333	237.6628	869.5055667	300.037	182.1948667	263.1371667	781.4155	251.7838333	0.4378	2.1717	0.5263	0.1866	1.9349	0.5004	0.4905	1.9545	0.4321	0.1514	0	0.08535	0.5371	0	0.09748	0.1074	0	0.156
Gene_4264	189.4114667	139.9985667	63.3523	158.5573667	148.4289	157.7262	62.11063333	174.2406333	150.4029333	139.4373	69.00633333	151.7641	-0.4102	-1.5066	-0.2472	0.0907	-1.1663	0.2306	-0.0954	-1.0497	0.0165	0.08659	0	0.3039	0.704	0.00000333	0.3339	0.6953	0.00003959	0.9457
Gene_4265	9.912366667	8.0756	3.296233333	9.121866667	8.4821	8.722233333	3.057	4.963933333	13.84323333	10.6895	5.868	8.769866667	-0.233	-1.1299	-0.1773	0.0768	-1.0675	-0.532	-0.3788	-0.9764	-0.5401	0.5665	0.01196	0.6705	0.8471	0.01825	0.2114	0.3416	0.0236	0.1789
Gene_4266	194.2713667	194.4288	148.2137667	165.9065333	201.0916667	191.3426333	160.6518	196.3994333	199.0383	187.7271	142.5616333	187.6569667	0.0061	-0.3958	-0.217	-0.0694	-0.3074	-0.0187	-0.0893	-0.487	-0.0719	0.9644	0.005463	0.1262	0.6061	0.02701	0.89	0.5273	0.00108	0.609
Gene_4267	11.18213333	7.202766667	4.380166667	6.4678	13.70246667	14.10786667	5.732	12.65803333	14.97466667	9.640666667	3.4132	7.266766667	-0.5486	-1.0549	-0.6535	0.1377	-0.9585	-0.0133	-0.5101	-1.5809	-0.8441	0.197	0.01881	0.1369	0.7263	0.02627	0.9734	0.2248	0.0006798	0.04871
Gene_4268	0.374233333	2.786833333	17.56013333	1.110366667	1.694166667	1.9658	16.7354	0.260533333	1.966733333	3.1196	8.935333333	2.5336	0.8322	2.5243	0.2784	0.0539	1.9116	-0.532	0.2911	1.1623	0.1248	0.1508	0.00001174	0.6304	0.926	0.0009135	0.3581	0.6158	0.04474	0.8297
Gene_4269	7.4068	12.71613333	1.462833333	11.78376667	15.0749	12.46383333	4.780533333	13.70476667	8.3794	11.5987	2.695166667	9.855633333	0.6856	-1.5025	0.5167	-0.1754	-1.3892	-0.0936	0.4233	-1.0817	0.2557	0.1183	0.003017	0.2513	0.6707	0.002231	0.821	0.3486	0.03161	0.5734
Gene_4270	22.6485	43.52363333	198.3288	37.9378	29.70943333	36.47116667	186.5086667	38.441	29.71116667	35.07213333	223.5381333	27.74463333	0.7949	2.7494	0.6296	0.2684	2.3357	0.3194	0.2111	2.5612	-0.0986	0.04545	0	0.1168	0.4938	0	0.4163	0.5979	0	0.8064
Gene_4271	4.035466667	7.709466667	29.15876667	6.191933333	9.972033333	9.420233333	31.0248	8.8445	9.396066667	11.57713333	26.0286	5.523766667	0.6344	2.1753	0.4313	-0.0547	1.3202	-0.151	0.221	1.131	-0.5225	0.2116	0.00001017	0.4041	0.9102	0.00508	0.757	0.6543	0.02001	0.3003
Gene_4272	69.7747	136.7143333	167.2679	107.7380333	115.1150667	155.0904333	311.1643667	140.4254	82.28456667	112.2802333	262.8027333	113.3619667	0.8783	1.1619	0.5829	0.3868	1.3256	0.2623	0.3994	1.5417	0.4244	0.005268	0.0002196	0.06658	0.2106	0.00001565	0.3974	0.2078	0.0000009	0.18
Gene_4273	12.8388	30.59303333	140.0230333	22.55043333	26.63863333	28.53913333	139.7342667	30.11113333	24.29343333	35.3055	163.0636	25.49463333	0.9979	2.8833	0.6398	0.0881	2.048	0.1422	0.4507	2.3428	0.0343	0.0226	0	0.1497	0.8362	0.00000092	0.739	0.297	0.00000003	0.9371
Gene_4274	236.8213	237.1393667	272.8671667	236.8203	198.7831	220.5974	233.2578333	219.4317333	0	22.8702	0	0	0.0022	0.1785	-0.0004	0.1295	0.1989	0.1226	2.4601	0	0	0.9957	0.6686	0.9993	0.7562	0.6336	0.7688	0.00000041	1	1
Gene_4275	171.0844667	149.2376667	134.5497	139.9002	165.5107	163.5609667	125.7138667	170.1525333	167.0219333	156.2022667	115.5455333	150.2628333	-0.1765	-0.3297	-0.2863	-0.0149	-0.393	0.039	-0.1022	-0.5257	-0.1353	0.2769	0.0465	0.08567	0.9256	0.01744	0.8079	0.5393	0.002611	0.4155
Gene_4276	9.899766667	8.755366667	15.88723333	5.290833333	6.862066667	5.517933333	22.42463333	6.9565	11.4002	7.988666667	18.827	8.557533333	-0.1698	0.5837	-0.8063	-0.2444	1.5171	0.0067	-0.4785	0.6246	-0.3389	0.6646	0.1213	0.06025	0.5577	0.00004323	0.987	0.2404	0.1025	0.3979
Gene_4277	6.8101	9.5145	17.95923333	11.72156667	11.22033333	9.380166667	14.8472	9.520566667	7.1295	7.0768	8.694966667	4.4482	0.3133	1.1507	0.6837	-0.21	0.2912	-0.2684	-0.0018	0.1669	-0.506	0.4766	0.007072	0.1201	0.6144	0.4779	0.5249	0.9969	0.7193	0.2856
Gene_4278	15.83013333	15.2392	115.3409333	20.1566	11.3884	16.09816667	116.0268333	31.16736667	22.44516667	18.5143	121.804	16.06566667	-0.0455	2.0746	0.2343	0.3139	2.3894	0.9518	-0.1665	1.8044	-0.3282	0.9333	0.0001206	0.6668	0.5637	0.00000945	0.0791	0.7594	0.000827	0.5463
Gene_4279	66.45496667	74.73016667	135.4337	85.31633333	102.3975333	110.4774	146.7170667	111.3332	73.96433333	76.2476	115.8372	107.3016333	0.1518	0.9731	0.3073	0.1231	0.5019	0.1212	0.0697	0.604	0.5172	0.4827	0.00000377	0.1595	0.5415	0.01222	0.5503	0.7512	0.005477	0.01593
Gene_4280	798.1293	809.1543333	645.438	727.6303667	823.3330333	881.0450667	714.1145333	816.0601	792.1038667	811.1684	642.3794	778.8438	0.0157	-0.3079	-0.132	0.0984	-0.2016	-0.0134	0.0366	-0.3003	-0.0211	0.8945	0.009966	0.2689	0.401	0.08868	0.9096	0.7588	0.01336	0.8598
Gene_4281	55.12836667	78.16516667	129.8032333	82.17216667	79.91173333	72.1019	118.6193333	90.10526667	76.33983333	83.6258	137.7212667	95.87656667	0.498	1.2217	0.5745	-0.1695	0.5412	0.1759	0.1059	0.8263	0.3051	0.01277	0	0.004773	0.3712	0.003209	0.3466	0.5934	0.0000196	0.1178
Gene_4282	42.578	58.00843333	65.10586667	53.06056667	32.1735	38.46946667	54.72993333	41.09606667	55.87593333	52.4713	72.48103333	61.94343333	0.3897	0.5477	0.293	0.2567	0.7178	0.3282	-0.0779	0.369	0.1335	0.09062	0.01783	0.2169	0.2846	0.002355	0.1738	0.7389	0.1112	0.5607
Gene_4283	17.01453333	17.12823333	18.24323333	18.2965	20.4489	24.85236667	8.7533	23.39326667	0	3.829166667	11.68283333	1.1139	0.0221	0.0597	0.0829	0.2407	-1.1147	0.1076	1.3399	2.3755	0.4381	0.9589	0.8897	0.8481	0.56	0.01187	0.7962	0.01303	0.00000591	0.4333
Gene_4284	45.21023333	62.06643333	122.8754333	45.15873333	47.94426667	70.10246667	161.6708333	59.28863333	119.1097	133.0339	551.6417333	116.6163	0.397	1.2691	0.0076	0.4732	1.5433	0.2561	0.14	1.9903	-0.0256	0.3002	0.0008467	0.9844	0.2129	0.00004177	0.5024	0.7087	0.00000009	0.9456
Gene_4285	293.4832	282.4076667	146.3988667	261.4491667	347.3439667	295.1224	190.9547	284.1673333	356.3403333	329.9917333	179.1073333	300.8009333	-0.0495	-0.9502	-0.1586	-0.2187	-0.8158	-0.275	-0.106	-0.943	-0.2306	0.8446	0.0002121	0.532	0.384	0.001311	0.2745	0.6747	0.0002414	0.3613
Gene_4286	40.10446667	46.6087	41.65646667	43.9205	42.68233333	44.41606667	43.99156667	41.24186667	44.70763333	41.91613333	34.52433333	38.58873333	0.172	0.0428	0.1256	0.0768	0.0272	-0.0569	-0.11	-0.3119	-0.2126	0.4432	0.8533	0.5885	0.7229	0.9028	0.7977	0.6384	0.2058	0.3659
Gene_4287	1.116933333	5.217966667	49.9033	9.887266667	8.6984	6.916333333	99.31806667	12.77826667	16.14843333	15.4205	144.1909	11.76826667	0.8083	2.9759	1.3379	-0.1828	2.5336	0.3654	-0.0351	2.3774	-0.3018	0.1513	0.00000009	0.01734	0.7411	0.00000336	0.5072	0.9492	0.00001296	0.5842
Gene_4288	0.748466667	3.003866667	10.56846667	3.345933333	2.6557	1.8973	11.55056667	3.140233333	1.569	1.655166667	17.79026667	2.4047	0.9003	2.2109	1.0195	-0.2806	1.465	0.1217	0.0314	2.2984	0.3199	0.1174	0.00009363	0.07713	0.6232	0.008637	0.8307	0.9567	0.00004615	0.5794
Gene_4289	8.167866667	12.44193333	28.16386667	9.798933333	11.59203333	8.456966667	28.1812	16.75326667	13.56886667	11.09616667	24.91826667	14.51653333	0.4834	1.5974	0.1582	-0.3258	1.1292	0.4546	-0.2419	0.769	0.0492	0.2451	0.00006535	0.7148	0.4237	0.003039	0.2458	0.5584	0.05327	0.9033
Gene_4290	10.68596667	22.94866667	113.5151333	25.37826667	26.54646667	24.72413333	126.8477	37.27976667	27.2937	32.27496667	158.3251333	40.147	0.8137	2.6616	0.9046	-0.0664	1.8271	0.3848	0.1923	2.0578	0.4325	0.09065	0.00000002	0.06086	0.8878	0.00008267	0.4118	0.6846	0.00001084	0.3593
Gene_4291	1.320033333	6.727633333	64.8747	4.096533333	5.581233333	9.4431	81.86286667	7.8033	6.117766667	10.86436667	86.5095	6.713766667	0.9335	3.2062	0.6291	0.4417	2.662	0.2752	0.4763	2.6266	0.078	0.09971	0.00000001	0.2699	0.4301	0.00000158	0.6239	0.3973	0.00000246	0.89
Gene_4292	12.57073333	24.2192	32.38696667	17.54493333	14.62063333	17.0762	33.22643333	16.92396667	7.1102	13.46983333	26.42776667	7.6938	0.7847	1.1027	0.3246	0.2071	0.9698	0.1703	0.6879	1.4266	0.079	0.09435	0.01848	0.4961	0.6576	0.03595	0.7165	0.1606	0.003321	0.8739
Gene_4293	13.091	12.374	29.96203333	10.55306667	7.853166667	8.873333333	25.32553333	15.6561	8.304533333	11.74883333	21.8631	7.832933333	-0.1189	1.117	-0.3496	0.1026	1.477	0.7762	0.487	1.1477	-0.0968	0.742	0.0009404	0.3585	0.7872	0.00002382	0.03294	0.2151	0.002764	0.8132
Gene_4294	29.93333333	34.83303333	36.23776667	33.70896667	36.4004	45.38743333	28.0732	37.55753333	35.51346667	29.45296667	35.175	28.0123	0.2526	0.2727	0.1611	0.2773	-0.3892	0.0769	-0.2169	-0.0334	-0.3439	0.2736	0.2475	0.5047	0.1864	0.09558	0.7237	0.3711	0.8919	0.1598
Gene_4295	1351.787267	1292.121933	592.8846	1420.534033	1474.5168	1640.868433	606.2629667	1621.263533	1650.298467	1418.5284	631.6450667	1551.3336	-0.0626	-1.1461	0.069	0.1495	-1.2329	0.1323	-0.2105	-1.3287	-0.086	0.773	0.00000016	0.7507	0.4901	0.00000002	0.5417	0.3325	0	0.692
Gene_4296	14.13516667	13.78513333	52.42993333	11.13526667	11.97703333	14.9317	35.82906667	11.5452	21.07186667	13.27066667	44.3186	10.95493333	0.0135	1.3477	-0.1925	0.2149	1.0812	-0.0168	-0.4134	0.7589	-0.6107	0.9798	0.01121	0.7206	0.6875	0.04202	0.975	0.4403	0.1539	0.2549
Gene_4297	164.1119	274.4319333	376.5074667	251.8674	212.5861	238.6429333	333.1795667	243.1583333	184.8592	213.9243667	343.1440667	203.1690667	0.7039	1.1441	0.5878	0.1613	0.6189	0.1883	0.2086	0.8499	0.1333	0.004156	0.000003	0.01735	0.508	0.01084	0.4402	0.4001	0.000572	0.5906
Gene_4298	74.3628	83.78373333	219.3120333	85.11243333	89.64633333	78.86393333	275.0824	96.79596667	75.12006667	102.9634333	243.1549333	85.2233	0.1616	1.5089	0.1674	-0.1804	1.5793	0.1023	0.4447	1.6438	0.1897	0.4436	0	0.4359	0.3813	0	0.617	0.0375	0	0.3793
Gene_4299	0.9458	1.662566667	42.4236	2.769033333	3.3256	1.396033333	73.647	3.4063	6.673833333	10.7237	100.4702333	5.359966667	0.1398	2.713	0.4227	-0.4186	2.7769	0.0375	0.3893	2.6324	-0.1439	0.8096	0.00000277	0.4663	0.4706	0.00000157	0.9485	0.5019	0.00000531	0.804
Gene_4300	0	0	0	0	0.785633333	1.1993	25.7521	1.152233333	2.2834	2.654466667	33.52273333	3.341633333	0	0	0	0.174	2.9492	0.2035	0.0638	2.6714	0.3449	1	1	1	0.7632	0.00000033	0.7242	0.9122	0.00000366	0.5512
Gene_4301	11.7422	21.05166667	145.0324667	24.3612	18.1861	23.5623	419.9728333	30.37393333	10.20713333	38.15173333	211.9684333	21.1043	0.4885	2.4665	0.6405	0.2268	3.3127	0.4738	1.1686	3.0017	0.6069	0.3774	0.00000756	0.2475	0.6808	0	0.39	0.03488	0.00000005	0.2741
Gene_4302	75.43446667	71.10583333	52.9619	65.8941	74.34306667	70.4308	68.97926667	92.51666667	72.01446667	66.35203333	53.35733333	70.81373333	-0.0721	-0.4847	-0.1854	-0.0393	-0.0809	0.3203	-0.1131	-0.4186	-0.0223	0.7522	0.04051	0.4282	0.8614	0.7236	0.1506	0.6318	0.08854	0.9242
Gene_4303	6.194033333	8.583266667	8.980466667	9.5897	7.728466667	6.8911	9.712833333	4.5576	6.036733333	7.467133333	7.7335	8.047633333	0.4629	0.4194	0.4942	-0.1803	0.3077	-0.6246	0.2838	0.3278	0.2859	0.277	0.334	0.2563	0.6679	0.4555	0.1575	0.5272	0.4734	0.5225
Gene_4304	83.88976667	78.12286667	149.5640667	83.86726667	75.2528	69.03213333	153.8249	83.7498	75.6605	65.6998	112.4139333	76.38386667	-0.0823	0.804	-0.0149	-0.0989	1.0072	0.1586	-0.1583	0.5421	0.0001	0.6785	0.00002796	0.9411	0.6193	0.00000011	0.4221	0.4509	0.008137	0.9998
Gene_4305	277.0589	264.3649333	192.6807667	249.3823	272.0846333	276.4729333	239.8844	278.4565667	222.5301333	211.8921667	180.3783333	243.5483	-0.0544	-0.507	-0.1513	0.0271	-0.1784	0.0272	-0.0704	-0.2982	0.1271	0.7073	0.0006789	0.3053	0.85	0.2208	0.85	0.6431	0.05679	0.3973
Gene_4306	14.13626667	7.6321	8.9956	14.8356	18.74456667	11.5395	3.9308	21.67506667	61.10663333	10.47403333	5.3099	19.74066667	-0.5794	-0.4195	0.0525	-0.5309	-1.5087	0.1241	-1.9856	-2.5903	-1.3198	0.2725	0.4273	0.9204	0.3077	0.004641	0.8103	0.0001344	0.00000103	0.01026
Gene_4307	5.856433333	12.16453333	20.47236667	5.3574	10.29073333	6.9532	21.02376667	8.579333333	14.2603	9.034866667	16.24746667	11.0106	0.7735	1.3478	-0.0102	-0.4184	0.7552	-0.2266	-0.4637	0.1613	-0.2956	0.1369	0.009125	0.9847	0.4173	0.1357	0.6601	0.3704	0.7537	0.566
Gene_4308	30.4238	40.47176667	65.62676667	41.3183	28.831	32.13023333	78.02123333	34.40286667	21.9689	30.80523333	70.25043333	24.7532	0.3834	1.0588	0.4307	0.1366	1.3742	0.2185	0.4856	1.5975	0.2005	0.1316	0.00001884	0.09743	0.593	0.00000001	0.395	0.08777	0	0.4887
Gene_4309	150.1417333	148.0349333	155.1708667	132.8159667	154.1059667	170.6354667	144.9534333	148.6000667	172.7214	175.1073667	156.9979667	158.1085	-0.0228	0.044	-0.154	0.1381	-0.0788	-0.0374	0.0321	-0.155	-0.1231	0.8858	0.7832	0.3453	0.3707	0.6187	0.8119	0.84	0.3439	0.441
Gene_4310	350.4235667	367.1973	2887.451433	477.5721333	365.1643667	361.9825	2547.055133	439.9684333	411.6943667	548.7109333	2525.457833	387.2048667	0.0624	2.8433	0.4136	-0.011	2.6186	0.2479	0.3907	2.4461	-0.0833	0.8312	0	0.1578	0.97	0	0.396	0.1816	0	0.7763
Gene_4311	172.3497667	184.9603667	480.3444333	192.0489333	210.8480333	189.4532667	501.6307	236.8225	194.0511667	195.1950667	421.8921	240.5790667	0.0955	1.4292	0.1459	-0.1476	1.2117	0.154	0.0215	1.0846	0.2852	0.6488	0	0.4896	0.4752	0	0.4546	0.9188	0.00000018	0.1728
Gene_4312	6.194033333	7.021133333	26.1499	6.869066667	9.2798	4.950533333	33.97926667	5.919933333	6.255566667	5.940533333	39.87543333	5.7894	0.097	1.6938	0.1138	-0.6288	1.6076	-0.5147	0.0507	2.2507	-0.0761	0.8329	0.00009741	0.8079	0.1627	0.00009159	0.254	0.9147	0.00000031	0.8727
Gene_4313	20.7225	33.2393	65.9998	35.4575	36.85586667	34.9671	58.3822	28.04803333	31.80253333	36.94486667	54.11973333	33.39836667	0.636	1.565	0.71	-0.0732	0.6058	-0.3714	0.2269	0.7	0.0319	0.0293	0.00000003	0.01674	0.7862	0.02115	0.183	0.4279	0.01354	0.9119
Gene_4314	7.133	20.24676667	60.49703333	15.61733333	18.76803333	17.04856667	92.14453333	17.37893333	14.2578	17.40176667	84.79063333	10.62193333	1.055	2.3274	0.788	-0.1082	1.8489	-0.0989	0.2316	2.0431	-0.3206	0.0372	0.0000034	0.1231	0.8274	0.0001499	0.8423	0.6462	0.00003849	0.5287
Gene_4315	18.8867	36.08803333	18.11133333	22.4493	31.05293333	36.09576667	25.30003333	35.43923333	24.51096667	22.66326667	17.6031	28.355	0.8196	-0.0676	0.243	0.1847	-0.2803	0.1692	-0.0704	-0.4217	0.1946	0.04183	0.8711	0.5569	0.6369	0.4828	0.6667	0.8641	0.3182	0.6325
Gene_4316	175.1131	218.7008	301.6284667	156.8834	210.8017667	247.0602333	350.2054333	257.7863	192.1819333	217.8859333	387.8157333	215.3448333	0.2962	0.7231	-0.1417	0.2113	0.6744	0.2679	0.1673	0.9328	0.1543	0.3499	0.02226	0.6571	0.5025	0.03204	0.3954	0.5985	0.003234	0.627
Gene_4317	314.7143	235.1104	219.0817667	200.8774333	372.7993667	269.7106	211.0784	288.5320667	382.165	275.3683	201.7686333	257.0111333	-0.384	-0.4808	-0.5902	-0.4284	-0.7557	-0.3418	-0.4333	-0.8456	-0.5251	0.2275	0.1316	0.06481	0.1767	0.0176	0.2812	0.1732	0.008279	0.0989
Gene_4318	239.1993	241.6162	178.5883667	233.9595333	246.6574	239.4078	210.6341333	234.2159	225.4448	237.704	180.862	217.8758667	0.0009	-0.4336	-0.0372	-0.0381	-0.226	-0.0619	0.0767	-0.297	-0.0426	0.9939	0.0007664	0.7686	0.7532	0.0698	0.613	0.5493	0.0273	0.7405
Gene_4319	41.54883333	126.1186667	59.30136667	67.53706667	77.3814	123.8986333	83.50683333	86.1319	67.6024	77.0015	86.50736667	62.4015	1.3496	0.429	0.5885	0.5798	0.087	0.1272	0.1588	0.2869	-0.092	0.001557	0.3187	0.1713	0.1696	0.8375	0.764	0.7101	0.5028	0.8297
Gene_4320	3.110166667	5.139633333	2.905533333	6.320733333	2.821966667	4.819933333	1.291533333	3.866766667	4.1317	2.982633333	1.9731	2.043566667	0.4841	-0.0923	0.6561	0.4746	-0.5044	0.2738	-0.2517	-0.6904	-0.6495	0.3575	0.865	0.2156	0.363	0.3564	0.6048	0.6411	0.2126	0.235
Gene_4321	184.7034667	251.4182	544.7421333	222.2184333	216.1249	219.7471333	480.1131333	200.3198333	166.1673333	194.4470667	383.8859333	186.1055	0.4293	1.5086	0.2472	0.0315	1.1264	-0.0951	0.2305	1.1704	0.1619	0.03395	0	0.2275	0.8754	0.00000001	0.638	0.2666	0.00000001	0.4351
Gene_4322	384.8664333	438.4775333	3307.9153	435.3204	421.7027	441.3262	3755.6289	484.3919667	556.1508	760.4536333	4098.8177	516.4959667	0.1803	2.9858	0.1719	0.0624	3.0371	0.1906	0.4382	2.7752	-0.1021	0.4262	0	0.4495	0.7822	0	0.3984	0.05162	0	0.6511
Gene_4323	21.78696667	14.98866667	28.30923333	18.031	21.10863333	20.77936667	34.3368	19.72463333	14.61933333	20.86166667	33.45843333	19.12373333	-0.5048	0.3759	-0.3263	0.0075	0.6619	-0.0946	0.5077	1.0325	0.3529	0.08191	0.1667	0.2712	0.9777	0.01035	0.7321	0.1025	0.0007188	0.2608
Gene_4324	7.386333333	14.481	25.63396667	11.64616667	17.2468	17.30066667	30.6862	8.790333333	13.32586667	8.051366667	37.3231	9.853633333	0.744	1.521	0.5329	-0.0327	0.7425	-0.8088	-0.556	1.3349	-0.3794	0.07256	0.0001713	0.212	0.9314	0.04456	0.04407	0.1899	0.0006378	0.3637
Gene_4325	42.7345	47.33813333	93.8361	41.60296667	30.2245	50.46383333	95.9723	40.4135	54.3686	43.92156667	113.5444	42.6249	0.1499	1.0544	-0.0144	0.6711	1.5342	0.3757	-0.272	0.9721	-0.326	0.6339	0.0006375	0.9642	0.03335	0.00000075	0.2408	0.3915	0.001634	0.304
Gene_4326	791.9191	860.8245	1005.7343	806.3881667	806.2564333	856.1028	1186.163033	822.6722	835.6206667	887.7933	1275.092067	845.8416333	0.1139	0.3247	0.025	0.0813	0.5234	0.0267	0.0823	0.5718	0.0167	0.6808	0.2408	0.9281	0.7689	0.05824	0.9232	0.7664	0.03897	0.952
Gene_4327	6.143833333	10.53926667	56.3295	17.34353333	9.3828	8.4438	41.591	11.25353333	14.0826	18.04813333	91.9236	13.9679	0.6669	2.8727	1.2536	-0.1425	1.9911	0.2052	0.3279	2.5388	0.0219	0.08492	0	0.0009979	0.7018	0	0.5742	0.3472	0	0.9509
Gene_4328	5.724033333	16.9763	56.12196667	17.9757	13.08193333	11.06186667	45.83776667	18.88523333	24.29216667	18.80086667	54.80563333	23.55973333	1.241	2.8723	1.3446	-0.2417	1.6384	0.4147	-0.2655	1.0611	-0.0717	0.002055	0	0.0009718	0.5232	0.00000229	0.2569	0.4617	0.00202	0.8402
Gene_4329	96.59073333	130.7766333	255.1371333	119.7763	137.8274333	145.3773333	382.3645667	151.9789333	132.4680667	128.2469667	302.8511333	129.7025667	0.4254	1.3404	0.2943	0.0699	1.4064	0.1323	-0.0438	1.1391	-0.0243	0.08855	0.00000005	0.2443	0.7748	0	0.5887	0.8609	0.00000357	0.9223
Gene_4330	24.4375	21.0978	11.10796667	29.6228	29.38646667	22.52556667	19.58543333	25.37476667	19.70106667	27.17833333	17.3597	25.2494	-0.1906	-1.0222	0.2135	-0.2906	-0.5117	-0.1518	0.402	-0.133	0.2954	0.5111	0.001669	0.4599	0.291	0.07653	0.5817	0.1859	0.6848	0.333
Gene_4331	58.7631	69.64796667	48.32456667	49.82023333	48.8817	48.7982	41.20093333	49.72586667	25.93976667	41.81606667	35.28666667	32.53573333	0.2227	-0.2634	-0.2358	-0.0334	-0.2661	0.0137	0.6227	0.4151	0.344	0.2743	0.2216	0.2781	0.8741	0.2283	0.9488	0.01383	0.1166	0.1818
Gene_4332	82.31846667	75.3035	15.33936667	73.6633	73.4268	87.9162	19.5493	84.78916667	73.49433333	65.44436667	21.4668	71.38753333	-0.1029	-2.2572	-0.1869	0.2598	-1.7788	0.1819	-0.1383	-1.6461	-0.0418	0.6348	0	0.4	0.2219	0	0.3978	0.5435	0	0.8529
Gene_4333	46.189	59.51916667	18.3365	98.81346667	53.93696667	71.86216667	21.31303333	117.2130333	64.77513333	61.29016667	23.7366	107.4747333	0.3449	-1.2082	1.0609	0.3973	-1.2247	1.056	-0.079	-1.3208	0.7001	0.1674	0.00002333	0.00001598	0.09706	0.00000837	0.00000677	0.7513	0.00000276	0.003579
Gene_4334	19.22233333	22.1093	8.188966667	58.75513333	26.9694	29.99083333	8.951	61.60483333	27.7457	18.40633333	10.9094	54.76866667	0.1803	-1.0033	1.4931	0.1421	-1.3969	1.0818	-0.5184	-1.1425	0.9218	0.5784	0.006101	0.00000135	0.6347	0.0000634	0.0001684	0.1149	0.001434	0.002245
Gene_4335	17.5679	8.6445	11.5104	22.39993333	13.626	21.25103333	15.8429	14.1901	10.48763333	17.9786	16.8337	12.90736667	-1.013	-0.5146	0.322	0.5592	0.1542	0.055	0.6961	0.6709	0.2689	0.005393	0.1474	0.3349	0.08715	0.6541	0.873	0.05866	0.0751	0.4769
Gene_4336	3.256166667	3.551633333	19.55063333	11.00013333	2.614133333	1.720133333	19.1167	6.1512	4.230833333	5.471666667	24.20746667	4.5393	0.0645	1.481	0.9526	-0.1832	1.5714	0.5876	0.2009	1.4867	0.0342	0.9115	0.01058	0.1005	0.7522	0.006684	0.3111	0.7292	0.0103	0.953
Gene_4337	48.24813333	50.0292	243.5109	66.74146667	48.3268	53.37716667	219.2794667	56.0164	96.1738	99.94383333	337.7959667	105.0884333	0.0289	2.2087	0.4195	0.162	2.106	0.2219	0.0696	1.7373	0.1184	0.9131	0	0.1124	0.5334	0	0.3955	0.7805	0	0.6338
Gene_4338	4.759933333	5.544933333	19.86656667	9.229966667	6.1584	5.016666667	17.02686667	9.416933333	5.740633333	6.595833333	20.26613333	5.226166667	0.2046	1.7117	0.7825	-0.2503	1.1695	0.4996	0.1769	1.4247	-0.1071	0.6817	0.0003314	0.1134	0.6084	0.01196	0.2934	0.7234	0.003171	0.832
Gene_4339	18.3357	18.68276667	47.9036	19.8012	18.90656667	15.86456667	41.9883	19.42933333	10.62906667	14.06616667	30.66173333	10.30056667	0.044	1.2994	0.1073	-0.2604	1.0685	0.0359	0.3455	1.2744	-0.0445	0.8999	0.00009701	0.7634	0.4549	0.001102	0.917	0.3762	0.0007201	0.9114
Gene_4340	51.7324	69.00733333	124.7198333	67.051	32.8193	34.3589	78.2217	32.75143333	42.80256667	65.5977	133.3058667	61.76583333	0.3569	1.1336	0.331	0.0548	1.1264	0.0111	0.5428	1.4563	0.4755	0.3208	0.001476	0.3602	0.8818	0.001852	0.9761	0.1377	0.00005836	0.1935
Gene_4341	39.02656667	35.65336667	26.9515	37.43886667	21.35803333	14.89486667	6.427766667	16.16793333	24.33086667	26.54776667	20.0298	20.4699	-0.1338	-0.5299	-0.0109	-0.4557	-1.4153	-0.3789	0.0981	-0.2661	-0.1833	0.5988	0.04872	0.9665	0.1207	0.00004118	0.2006	0.7358	0.391	0.5364
Gene_4342	4.854666667	10.1014	5.809433333	12.38923333	8.649033333	11.96663333	8.137433333	13.59926667	12.67193333	10.424	4.745666667	12.61943333	0.8738	0.22	1.1549	0.3966	-0.1161	0.5813	-0.3016	-1.0118	0.003	0.04184	0.6301	0.007426	0.3072	0.7784	0.1334	0.4579	0.02235	0.994
Gene_4343	6.9619	9.201766667	10.8491	8.4862	11.44863333	8.355666667	6.789666667	7.588566667	11.14153333	11.72673333	12.03573333	9.790633333	0.3533	0.566	0.1623	-0.4128	-0.5731	-0.4235	0.0616	0.1399	-0.1872	0.3978	0.1762	0.7083	0.3032	0.1673	0.2971	0.8804	0.7364	0.6517
Gene_4344	11.63963333	33.06146667	350.6090333	38.17376667	35.83463333	35.21946667	308.0868	52.15703333	40.7006	64.7305	353.8286667	32.90943333	1.1844	4.1566	1.3658	-0.012	2.7187	0.4574	0.5892	2.7364	-0.2451	0.005483	0	0.001406	0.9766	0	0.2614	0.1498	0	0.554
Gene_4345	35.45426667	30.13146667	19.8044	46.87366667	36.23653333	41.77916667	16.94653333	49.09816667	43.87233333	37.5781	14.32263333	45.37696667	-0.2702	-0.7925	0.3635	0.2127	-1.0091	0.4037	-0.2166	-1.4324	0.0508	0.3273	0.007044	0.1793	0.4152	0.0006545	0.121	0.428	0.00000559	0.8494
Gene_4346	60.39263333	51.71453333	30.23933333	56.33296667	74.5064	74.27763333	37.5116	77.9764	67.55053333	60.894	34.0799	51.52073333	-0.1678	-0.9543	-0.0861	-0.0116	-0.9376	0.0434	-0.1162	-0.96	-0.3737	0.4422	0.00006708	0.6993	0.9548	0.00003172	0.8326	0.5978	0.00008904	0.09459
Gene_4347	23.9926	21.22383333	9.009033333	23.46196667	23.94076667	13.53893333	20.9011	21.97773333	23.0229	22.79443333	18.2175	20.35923333	-0.1292	-1.1343	-0.0265	-0.6908	-0.1435	-0.0996	-0.0229	-0.2866	-0.1995	0.7179	0.003374	0.9417	0.05833	0.6886	0.7791	0.9501	0.4483	0.5876
Gene_4348	7.064566667	6.371933333	0	5.797633333	5.8162	4.361133333	1.4495	4.6034	13.68486667	14.5308	0.3208	10.0932	-0.1604	-2.2965	-0.3739	-0.3604	-1.3266	-0.2581	0.0625	-2.7819	-0.3231	0.7313	0.00001474	0.4404	0.4498	0.009944	0.5895	0.8845	0.00000008	0.4609
Gene_4349	15.65	34.19553333	22.7553	22.83323333	9.855766667	8.892933333	6.5759	7.586766667	23.7555	21.55706667	19.28853333	28.88663333	1.0022	0.4918	0.472	-0.149	-0.4973	-0.4358	-0.1568	-0.2022	0.2407	0.005898	0.1894	0.2113	0.7097	0.2354	0.2919	0.6733	0.5941	0.5082
Gene_4350	26.8368	26.76116667	9.6585	30.16916667	19.84583333	27.07346667	12.44986667	24.55286667	26.65786667	27.99066667	9.309366667	24.42256667	-0.017	-1.3123	0.0931	0.398	-0.5938	0.2753	0.0395	-1.2455	-0.102	0.956	0.0001785	0.7657	0.1969	0.08185	0.3804	0.9011	0.0006523	0.7494
Gene_4351	533.1764333	828.3594667	1415.804167	614.8136333	691.1195	773.8538333	1258.504767	753.4395667	671.2974	704.8800333	1353.982367	672.2352333	0.593	1.3177	0.1928	0.1513	0.8069	0.1155	0.0658	0.9443	0.0014	0.03973	0.00000475	0.5048	0.5991	0.005003	0.6884	0.8196	0.001049	0.996
Gene_4352	460.9424333	373.7038333	311.4577667	385.5344	448.0435333	445.2935667	400.6461667	454.0726667	415.6006667	403.5851333	316.2337	411.4087667	-0.2878	-0.5446	-0.25	-0.0022	-0.1505	0.0212	-0.0364	-0.3717	-0.0135	0.2117	0.01863	0.2794	0.9923	0.5134	0.9265	0.8749	0.1112	0.9536
Gene_4353	1.294933333	2.820333333	27.34046667	4.302333333	2.613466667	3.532533333	25.98193333	5.033733333	2.2834	5.396866667	26.6672	2.528266667	0.4148	3.1419	0.9485	0.2352	2.6004	0.6343	0.8191	2.6392	0.1286	0.4505	0	0.0825	0.6558	0.00000012	0.2244	0.1259	0.00000025	0.8144
Gene_4354	56.78573333	59.37913333	492.9116333	95.9439	48.0985	76.34446667	396.0912333	73.46146667	87.6542	127.1063	603.7181	105.6122667	0.0592	2.8322	0.6789	0.592	2.7597	0.5363	0.4923	2.5427	0.2378	0.8663	0	0.05238	0.08982	0	0.1255	0.1545	0	0.4924
Gene_4355	85.1908	89.67736667	956.222	158.5825667	118.1098667	103.9565333	764.8833	203.8831333	153.5778	224.5297667	1181.1578	176.7482333	0.0593	3.0401	0.7674	-0.153	2.3568	0.6754	0.4811	2.5901	0.1729	0.8827	0	0.05554	0.7017	0	0.08956	0.2271	0	0.6645
Gene_4356	18.35043333	43.22063333	101.7871	41.15553333	64.41336667	56.3471	102.3667	65.33703333	41.5358	44.35246667	152.7942	48.84036667	0.8907	1.8935	0.8569	-0.1607	0.5276	0.0069	0.0813	1.5021	0.1821	0.07277	0.0001277	0.0852	0.7425	0.2795	0.9887	0.8692	0.002213	0.712
Gene_4357	58.8843	74.80183333	138.409	67.55716667	75.54203333	80.49886667	108.7323	69.97616667	63.1165	67.306	115.7860333	62.5764	0.333	1.1831	0.2137	0.0672	0.4817	-0.1121	0.1054	0.8154	-0.0114	0.1815	0.00000125	0.4006	0.7806	0.0444	0.6469	0.6795	0.001157	0.9646
Gene_4358	3246.644067	2445.263033	1604.8718	3149.605167	3604.6539	3259.866	2271.6858	3524.6771	3577.330933	3012.027267	1760.275067	3462.485967	-0.3959	-0.9853	-0.0427	-0.1403	-0.6456	-0.0315	-0.241	-0.9912	-0.0458	0.04404	0.00000057	0.8279	0.4746	0.001024	0.8724	0.2203	0.0000005	0.8158
Gene_4359	77.38196667	86.75096667	92.99503333	89.54323333	92.2743	73.98906667	96.8406	91.4759	75.01113333	67.97663333	64.10266667	71.20976667	0.164	0.2421	0.166	-0.2912	0.0751	-0.0147	-0.1268	-0.1735	-0.0599	0.5743	0.4081	0.5728	0.3154	0.795	0.9593	0.6711	0.566	0.8405
Gene_4360	55.91093333	68.24886667	41.62283333	64.42046667	50.48786667	74.43223333	35.57296667	59.2379	55.51073333	54.63896667	44.70273333	49.29206667	0.2881	-0.3848	0.2012	0.5351	-0.4697	0.2225	0.0029	-0.3113	-0.1477	0.3005	0.1826	0.4766	0.05185	0.1067	0.4263	0.9919	0.2932	0.6082
Gene_4361	15.91583333	13.34823333	146.3432667	21.0863	15.0026	25.35976667	139.4390333	14.76623333	15.25273333	32.84066667	143.1770667	18.06026667	-0.2419	2.6958	0.2854	0.6022	2.7114	0.0033	0.9182	2.725	0.1963	0.598	0	0.5319	0.179	0	0.9942	0.04313	0	0.6696
Gene_4362	9.931766667	6.770633333	4.7759	10.61966667	8.2966	7.329466667	5.004566667	12.1003	14.30266667	5.040266667	6.405033333	13.70606667	-0.403	-0.7169	0.0699	-0.179	-0.6227	0.3708	-1.1563	-0.8584	-0.074	0.4147	0.1556	0.887	0.715	0.2167	0.4429	0.02137	0.08772	0.8779
Gene_4363	85.72986667	79.40826667	84.864	113.8203	75.0486	81.6414	75.2495	119.2874	107.9305333	90.46133333	106.4694333	135.6392667	-0.1061	-0.009	0.381	0.1293	0.0133	0.6359	-0.2474	-0.035	0.3135	0.6269	0.9674	0.07884	0.5501	0.9519	0.002812	0.2564	0.873	0.1398
Gene_4364	79.315	78.68073333	101.4746333	82.39526667	92.21406667	73.1637	101.5684	70.48983333	74.1289	68.83946667	95.64633333	66.47156667	-0.0197	0.3613	0.0506	-0.3213	0.1502	-0.3537	-0.091	0.3723	-0.1539	0.9133	0.04311	0.7843	0.06681	0.3825	0.04702	0.6353	0.04953	0.4229
Gene_4365	8.357266667	8.872933333	30.34433333	12.0414	10.16	11.23176667	31.1302	13.68906667	6.9325	9.503166667	30.56513333	9.815833333	0.0973	1.5517	0.3604	0.152	1.3786	0.384	0.3213	1.7156	0.3441	0.8302	0.0003673	0.429	0.7293	0.00117	0.3803	0.4926	0.0001419	0.4609
Gene_4366	17.20263333	18.13876667	288.4601	38.14516667	27.47546667	22.46906667	205.9808333	38.15883333	34.04486667	42.61666667	148.2166	30.5338	0.0435	2.8547	0.7176	-0.1768	2.0701	0.3061	0.225	1.5069	-0.1027	0.9364	0.00000014	0.1878	0.745	0.00013	0.5728	0.6789	0.005455	0.8502
Gene_4367	30.46153333	35.25476667	271.2966333	46.12116667	48.22563333	38.0122	210.0504667	50.13796667	82.1193	52.98843333	185.1512	55.58646667	0.1681	2.6066	0.4799	-0.2676	1.7605	0.0354	-0.4966	0.9873	-0.4635	0.7117	0.00000001	0.2915	0.5527	0.00007717	0.9372	0.2693	0.02689	0.3022
Gene_4368	6.098266667	5.139633333	1.987166667	2.9965	6.188533333	4.511366667	3.814766667	5.074033333	10.46583333	11.1204	2.478966667	8.133433333	-0.1944	-1.0641	-0.7527	-0.2068	-0.5752	-0.1873	0.0112	-1.5459	-0.304	0.6749	0.03419	0.1287	0.6475	0.2263	0.682	0.9792	0.001762	0.4875
Gene_4369	20.1157	22.29096667	48.63463333	23.41856667	24.386	21.1067	41.6147	20.6843	13.02973333	24.6155	40.80173333	18.74273333	0.1474	1.2304	0.1646	-0.1345	0.7369	-0.2666	0.8432	1.4777	0.412	0.6169	0.00000981	0.5876	0.6315	0.00566	0.3549	0.00903	0.00000298	0.215
Gene_4370	22.72606667	22.7708	55.16573333	22.88506667	20.40853333	16.95956667	50.59023333	24.71896667	18.57213333	27.07926667	46.2383	20.0766	0.005	1.1958	-0.0011	-0.1884	1.2093	0.2828	0.4913	1.1963	0.0541	0.9886	0.0003966	0.9976	0.5946	0.0003148	0.416	0.1736	0.0007605	0.8831
Gene_4371	41.12693333	38.41243333	16.80556667	34.4433	34.95633333	35.04236667	23.91793333	33.60466667	45.16576667	30.0019	20.69246667	30.4796	-0.0847	-1.1427	-0.2438	-0.0058	-0.5208	-0.0607	-0.6066	-1.0473	-0.5085	0.7432	0.00008034	0.3638	0.9822	0.05913	0.8169	0.02629	0.0003682	0.05917
Gene_4372	122.0448333	124.6042667	50.605	180.6729	123.7736667	103.9959	40.34503333	140.2186	121.2988667	75.7608	43.63763333	158.9526667	0.0359	-1.1523	0.5129	-0.2286	-1.4695	0.1662	-0.6008	-1.3252	0.3549	0.9079	0.0003079	0.09759	0.4606	0.00000498	0.5902	0.05738	0.0000493	0.2533
Gene_4373	29.8989	27.88453333	12.04646667	27.39763333	28.3219	30.62323333	10.6406	28.2498	39.07103333	28.29716667	11.81553333	28.71906667	-0.0652	-1.2408	-0.0906	0.1043	-1.2965	0.0407	-0.3814	-1.5945	-0.4146	0.795	0.00003128	0.7282	0.6696	0.00001969	0.8708	0.1321	0.00000025	0.1009
Gene_4374	11.4218	14.48293333	13.2102	10.47106667	14.4122	13.21716667	14.15733333	15.01113333	15.47266667	14.319	12.56173333	16.13063333	0.2792	0.1591	-0.0574	-0.1278	-0.0366	0.0181	-0.1112	-0.2964	0.0337	0.4446	0.6717	0.8818	0.7137	0.9174	0.9586	0.7616	0.4384	0.9256
Gene_4375	18.78526667	18.06803333	19.39856667	26.85183333	22.17256667	26.69806667	21.8949	22.66396667	15.73016667	18.48163333	14.6917	24.08223333	-0.0966	0.0134	0.3923	0.23	-0.0235	0.0298	0.2678	-0.1281	0.5233	0.753	0.9657	0.1965	0.4121	0.9361	0.918	0.411	0.7129	0.09968
Gene_4376	240.6761333	242.2635	482.1626667	225.3419333	254.3160333	272.8072333	462.0497667	254.3099	238.1748333	256.1877	498.3691333	223.6287	0.0089	0.9804	-0.0902	0.0997	0.8396	-0.0061	0.1107	1.0352	-0.0876	0.9605	0.00000003	0.6194	0.5731	0.00000161	0.9727	0.5415	0.00000001	0.6305
Gene_4377	7.412566667	9.449466667	2.9123	6.614866667	8.317666667	6.795666667	3.422933333	9.2105	13.88433333	12.44736667	5.4628	8.544933333	0.3491	-1.0021	-0.0718	-0.1644	-0.9956	0.0848	-0.2463	-1.2552	-0.5916	0.4349	0.04191	0.8779	0.7117	0.03743	0.8477	0.5717	0.00809	0.1814
Gene_4378	7.7423	15.9313	6.727766667	5.482766667	11.24323333	16.45596667	5.4821	11.50576667	10.60726667	8.1135	8.4274	11.75803333	0.9127	-0.1602	-0.306	0.4664	-0.7898	0.0511	-0.334	-0.2132	0.0962	0.02894	0.7215	0.5037	0.2394	0.07073	0.9005	0.4469	0.6316	0.8216
Gene_4379	68.3239	64.1994	72.89483333	71.79193333	70.0782	74.0567	89.1926	89.7888	83.7606	64.4883	67.50793333	74.69176667	-0.074	0.0738	0.0407	0.1179	0.3563	0.3541	-0.3637	-0.2672	-0.1739	0.728	0.7298	0.8505	0.5678	0.08407	0.0844	0.09238	0.2235	0.4132
Gene_4380	4.879766667	5.5383	11.6272	5.6402	8.5026	7.0185	12.51413333	8.785766667	4.647866667	3.372966667	10.50813333	6.365233333	0.2029	1.015	0.1651	-0.2024	0.4792	0.0611	-0.1858	0.8996	0.3436	0.6599	0.02272	0.7274	0.6333	0.2445	0.8844	0.7049	0.05405	0.4671
Gene_4381	68.1331	53.70973333	60.00303333	60.21836667	72.01876667	74.9486	72.18443333	70.5313	74.26543333	65.61556667	62.2665	73.2489	-0.3164	-0.1878	-0.1818	0.0766	0.0082	-0.0329	-0.1499	-0.2244	-0.0158	0.211	0.4596	0.4773	0.754	0.9736	0.8939	0.5554	0.3873	0.9499
Gene_4382	20.0802	18.96486667	19.0633	24.44003333	20.4483	22.21136667	17.8302	22.55016667	23.55846667	21.31416667	15.83516667	29.48	-0.1073	-0.0674	0.2705	0.1807	-0.1631	0.1706	-0.1106	-0.5785	0.2807	0.7282	0.8302	0.3804	0.5381	0.5984	0.5661	0.7218	0.08371	0.3499
Gene_4383	4362.279733	3729.008333	1554.884133	4717.824133	5317.6675	5048.0554	2265.3621	5632.816867	5655.2375	4794.976633	1881.3349	5769.847233	-0.211	-1.3862	0.1055	-0.07	-1.1479	0.0777	-0.2225	-1.4792	0.027	0.4635	0.0000015	0.7139	0.8078	0.00006687	0.787	0.4394	0.00000028	0.9252
Gene_4384	21.51543333	35.02313333	75.77096667	14.7404	42.67266667	57.4108	132.4581333	23.39163333	21.88663333	36.46026667	82.21203333	16.40743333	0.5683	1.5102	-0.3702	0.342	1.3938	-0.7164	0.5912	1.5847	-0.3066	0.2136	0.0008597	0.4293	0.4433	0.001663	0.1146	0.199	0.000519	0.512
Gene_4385	39.89836667	53.53193333	103.4988333	46.26913333	44.9428	38.78716667	111.5516667	45.13506667	28.2051	41.19966667	127.2181667	41.73573333	0.391	1.2093	0.171	-0.1685	1.1567	0.0154	0.4718	1.886	0.4649	0.3107	0.001573	0.6607	0.6618	0.002266	0.968	0.2335	0.00000129	0.2398
Gene_4386	16.2215	22.53263333	142.6218667	13.11473333	25.644	16.94963333	148.0408333	26.12986667	31.1679	34.4863	102.1802	18.6036	0.3811	2.7366	-0.2464	-0.5213	2.2489	0.0109	0.168	1.5247	-0.6519	0.3429	0	0.5548	0.1881	0	0.9778	0.6672	0.0000676	0.1034
Gene_4387	251.2991333	313.1889667	283.0928	259.1493333	238.4662667	266.8678333	257.5372333	213.8074667	277.5512667	316.1851667	342.4702	223.7665667	0.2853	0.1522	0.0406	0.146	0.1012	-0.1422	0.1703	0.2751	-0.2769	0.4311	0.6749	0.9111	0.687	0.7803	0.6953	0.6389	0.4488	0.4462
Gene_4388	56.59543333	60.9845	57.91753333	65.255	82.75843333	78.7376	55.70416667	92.91516667	77.44583333	49.19786667	56.85403333	57.9064	0.0702	0.0599	0.2033	-0.0642	-0.5753	0.143	-0.6383	-0.4394	-0.3978	0.7528	0.7912	0.3684	0.7569	0.008416	0.4888	0.005201	0.05665	0.07495
Gene_4389	27.9492	28.47653333	69.0784	25.28246667	27.30556667	39.68356667	54.00556667	32.6662	31.34436667	28.05433333	77.93413333	29.82033333	0.0195	1.1549	-0.0878	0.4627	0.8472	0.2177	-0.124	1.1252	-0.0563	0.96	0.002443	0.8238	0.2254	0.02587	0.572	0.752	0.003378	0.8855
Gene_4390	3.2357	2.609	16.79546667	1.809166667	1.085033333	2.7291	23.03113333	2.254033333	1.946166667	0.8713	12.6492	1.977633333	-0.1291	1.6541	-0.3205	0.6148	2.7326	0.5	-0.3617	1.6521	0.0465	0.8225	0.003566	0.579	0.287	0.00000152	0.3875	0.5329	0.003958	0.936
Gene_4391	10.39493333	11.66826667	4.346533333	8.559733333	9.909933333	15.2134	2.599133333	12.5562	14.7789	10.4993	4.801033333	14.68523333	0.1845	-0.9911	-0.2798	0.6248	-1.351	0.304	-0.4302	-1.2903	0.0018	0.6145	0.01834	0.4784	0.0739	0.002021	0.4031	0.25	0.002232	0.996
Gene_4392	0	0	16.66523333	0.5552	0.3928	0.4588	48.9911	0.3156	0	1.3275	33.21523333	0.752766667	0	3.1729	0.3128	-0.0027	4.2345	0.017	0.7399	3.8358	0.3438	1	0.00000002	0.5826	0.9962	0	0.9764	0.195	0	0.5457
Gene_4393	81.47423333	83.52566667	327.1196667	79.8848	92.06286667	92.85966667	291.1071	95.4463	82.4236	95.36293333	323.4988	81.21036667	0.0295	1.921	-0.0303	0.0124	1.5972	0.0551	0.2218	1.8895	-0.0111	0.9026	0	0.9015	0.9581	0	0.8159	0.3631	0	0.9639
Gene_4394	2595.619167	2116.6762	1573.349667	2567.782467	2682.183267	2947.135033	2156.912367	2823.3829	2801.8808	2580.443533	1786.263567	2641.3347	-0.2869	-0.707	-0.0161	0.134	-0.3073	0.0727	-0.1159	-0.6358	-0.0833	0.08345	0.00002088	0.9228	0.4176	0.06362	0.6605	0.4846	0.0001328	0.6151
Gene_4395	7.437666667	7.0603	70.58836667	12.07596667	6.880166667	8.3785	61.47673333	12.3058	6.633933333	9.088566667	72.4681	10.00006667	-0.0705	2.8072	0.5577	0.1195	2.6668	0.6006	0.3919	2.9386	0.447	0.8743	0	0.2042	0.7839	0	0.1605	0.3874	0	0.3215
Gene_4396	58.52233333	62.60293333	97.98523333	60.5146	44.68966667	35.18413333	113.7524	57.08983333	20.7951	40.86833333	78.0885	37.77133333	0.0894	0.6255	0.0174	-0.2631	1.1512	0.3045	0.7826	1.5569	0.6661	0.832	0.1367	0.9672	0.5361	0.006098	0.4713	0.07256	0.0003278	0.1267
Gene_4397	0.349133333	0	15.58643333	0.5552	0	0	46.38006667	0	0	2.920466667	31.48206667	0	-0.2071	2.4486	0.0933	0	3.9405	0	1.0923	3.3468	0	0.7146	0.00002007	0.869	1	0	1	0.05448	0	1
Gene_4398	6.750933333	8.8767	35.00013333	8.0781	5.218533333	6.520466667	19.58846667	4.9181	4.2695	10.51563333	19.46763333	4.5112	0.371	1.9232	0.2345	0.2488	1.437	-0.0435	0.9187	1.5627	0.039	0.4552	0.00006775	0.6419	0.6197	0.003236	0.932	0.07172	0.002008	0.9407
Gene_4399	25.89526667	29.29943333	225.2767333	46.86143333	29.44736667	30.32666667	149.0457333	43.02003333	51.3659	43.46373333	173.9099333	42.10726667	0.1479	2.6006	0.6888	0.0366	1.9508	0.4328	-0.1794	1.4914	-0.2327	0.7438	0.00000001	0.1269	0.9351	0.00001052	0.3339	0.6886	0.0007562	0.6031
Gene_4400	19.99006667	25.5453	60.6542	32.4817	25.91386667	21.19246667	70.48043333	29.4196	31.52083333	25.23293333	68.2644	27.7273	0.2792	1.4346	0.5813	-0.2294	1.3108	0.1524	-0.2948	1.0117	-0.1716	0.4432	0.00004977	0.1111	0.5213	0.000127	0.6668	0.4166	0.003875	0.6335
Gene_4401	593.4138	626.7647667	1221.6447	592.1698333	838.9000333	921.4678667	1891.185533	896.2818333	633.807	664.4774667	1159.8377	561.8849667	0.0798	1.0149	-0.0023	0.1345	1.1452	0.0963	0.0703	0.8464	-0.1677	0.6605	0.00000002	0.9901	0.4542	0	0.5926	0.7	0.00000314	0.3585
Gene_4402	359.7032667	328.3156	594.5167	400.6646333	334.9094667	365.2916	579.2387667	328.6678333	157.5888	242.4848667	398.5538	254.891	-0.1278	0.6818	0.143	0.1177	0.7476	-0.025	0.5862	1.2537	0.6462	0.637	0.01152	0.5977	0.6631	0.005541	0.9265	0.03404	0.00000542	0.0193
Gene_4403	9.5062	10.88456667	28.0984	16.4449	3.6678	3.2304	32.16513333	3.085166667	2.959133333	6.371933333	30.14673333	6.893033333	0.1219	1.0604	0.4764	-0.0511	1.9687	-0.0765	0.5481	1.9545	0.5618	0.8262	0.05496	0.3909	0.9276	0.0003835	0.892	0.3315	0.0004797	0.3192
Gene_4404	367.9790333	379.7077	439.9735333	382.2765	404.1693667	398.5858667	412.0694	407.7999	419.7995333	414.4086333	439.3343667	424.927	0.043	0.25	0.0534	-0.0197	0.0232	0.0101	-0.0167	0.0518	0.017	0.8368	0.2307	0.7989	0.9244	0.911	0.9611	0.9363	0.805	0.9352
Gene_4405	8.809066667	5.1788	3.707133333	10.84366667	5.384266667	5.2158	5.310266667	9.580266667	0.774833333	1.3396	1.7086	4.0997	-0.6039	-0.9099	0.2779	-0.0022	-0.0436	0.6231	0.068	0.5036	1.0381	0.1894	0.05698	0.5325	0.9962	0.9273	0.17	0.904	0.3694	0.05376
Gene_4406	8.8535	11.23043333	25.65413333	11.81833333	9.899133333	10.42276667	14.80933333	17.75876667	10.23136667	11.98853333	15.70946667	12.48816667	0.2691	1.273	0.3747	0.0739	0.4761	0.6697	0.1702	0.4648	0.2609	0.5547	0.004123	0.4154	0.8692	0.2852	0.1285	0.7119	0.3136	0.5689
Gene_4407	19.17996667	18.29076667	42.03706667	20.06326667	26.31573333	32.57823333	48.1929	25.52453333	23.16323333	22.8192	46.61043333	30.6545	-0.0649	1.0177	0.1044	0.2571	0.7923	-0.0448	-0.0259	0.9009	0.356	0.8601	0.004209	0.779	0.4567	0.0204	0.8987	0.9439	0.01201	0.3239
Gene_4408	12.75656667	20.90286667	446.4550667	33.0897	23.95163333	31.86576667	580.7176333	36.09276667	23.5959	51.5293	583.8457667	31.7859	0.4468	3.9154	0.9359	0.2932	3.6383	0.4303	0.8304	3.6513	0.3088	0.3787	0	0.06484	0.5587	0	0.3906	0.09866	0	0.5403
Gene_4409	86.86903333	96.01436667	194.8493667	100.2993333	80.4329	101.6584333	213.2817	108.017	105.8298667	112.1721	262.4758667	87.0552	0.1535	1.1191	0.1993	0.3083	1.327	0.3958	0.0896	1.2445	-0.2692	0.5477	0.00000819	0.4391	0.2229	0.00000009	0.1181	0.7254	0.00000068	0.2956
Gene_4410	66.70186667	55.19196667	44.36293333	57.83856667	26.74046667	27.81306667	45.0693	30.03233333	29.59153333	37.05763333	26.473	31.56953333	-0.24	-0.5454	-0.2145	0.0717	0.663	0.1599	0.2793	-0.134	0.0653	0.4962	0.1265	0.5459	0.8455	0.06863	0.6646	0.4531	0.7258	0.8613
Gene_4411	115.1165	129.8825333	73.85016667	114.4776333	126.6251	133.4148667	83.39993333	133.9978667	144.5200333	125.5035	63.96403333	134.1617	0.1667	-0.6169	-0.0064	0.0699	-0.5654	0.0838	-0.199	-1.1132	-0.1088	0.4464	0.006783	0.977	0.7458	0.01137	0.6988	0.3666	0.0000021	0.6199
Gene_4412	24.47943333	36.87716667	194.903	35.8512	40.1128	38.61496667	195.7424	35.7166	41.5116	50.52163333	215.3367333	40.21053333	0.4692	2.6015	0.4516	-0.041	2.0243	-0.1384	0.2564	2.098	-0.0446	0.2254	0	0.2472	0.9137	0.00000004	0.7162	0.5019	0.00000002	0.9075
Gene_4413	196.948	159.8966667	601.1137667	69.2645	173.4059333	173.5188667	598.5183667	113.1765667	236.1566667	183.5412333	703.8066667	143.521	-0.2439	1.3713	-1.229	-0.0016	1.5184	-0.5111	-0.3049	1.3444	-0.598	0.5652	0.001178	0.00402	0.9969	0.0003258	0.229	0.4723	0.001475	0.159
Gene_4414	30.99443333	29.1639	36.4512	30.22386667	33.58023333	26.11016667	36.24593333	32.346	25.00903333	26.4951	31.09606667	35.63873333	-0.1145	0.2156	0.0245	-0.3262	0.1228	-0.0424	0.0863	0.277	0.4372	0.6397	0.3738	0.9219	0.1694	0.597	0.8561	0.7464	0.3048	0.08896
Gene_4415	15.46626667	21.8923	39.5155	20.61593333	13.08193333	8.830833333	20.89743333	13.50573333	18.69303333	22.04796667	30.2603	24.20873333	0.4035	1.2341	0.3534	-0.4881	0.5967	-0.0624	0.2229	0.6662	0.3043	0.2386	0.0002027	0.3142	0.1878	0.08508	0.8629	0.521	0.05317	0.3768
Gene_4416	85.84996667	73.13836667	433.8264667	81.67383333	80.18823333	78.85863333	620.5238667	93.1605	88.8161	117.5646667	512.8468333	78.8329	-0.1991	2.1796	-0.0675	-0.019	2.7548	0.198	0.3866	2.3585	-0.1518	0.5179	0	0.8273	0.9506	0	0.5168	0.2077	0	0.6238
Gene_4417	12.17926667	26.9438	37.75353333	18.24466667	22.70576667	30.1392	58.62233333	21.95193333	28.95446667	16.7043	70.8019	20.4222	0.875	1.2621	0.4343	0.3053	1.0969	-0.0585	-0.6256	1.0487	-0.404	0.06767	0.008238	0.3707	0.5156	0.0187	0.9016	0.1914	0.02544	0.3961
Gene_4418	124.4036667	129.3132	158.4335	140.5078667	143.2116333	134.7833	144.2179333	153.1701	138.1398667	137.8065	171.1203667	163.1327333	0.0284	0.3364	0.1782	-0.0965	0.0061	0.0907	-0.0103	0.2955	0.2354	0.8985	0.1301	0.4267	0.6599	0.9779	0.6786	0.9635	0.1883	0.29
Gene_4419	868.4070667	838.2498333	441.4643	1012.335467	971.5123	1101.081533	561.6559333	1051.345	955.7364667	888.7932	429.9781667	974.5289667	-0.0487	-0.947	0.2125	0.1776	-0.7663	0.1098	-0.1005	-1.114	0.0267	0.8001	0.00000106	0.2689	0.353	0.00007115	0.5661	0.6014	0.00000001	0.8893
Gene_4420	148.1358333	217.1246333	218.8582667	220.6644333	214.6182667	249.7014667	226.0861	247.5915333	296.6196333	253.7951	294.5640667	278.1142333	0.5215	0.5349	0.5401	0.2094	0.0713	0.1958	-0.2114	-0.0066	-0.0897	0.03783	0.03356	0.03227	0.3973	0.7743	0.4294	0.3948	0.9788	0.7174
Gene_4421	16.58686667	17.80616667	13.7379	21.01713333	24.35406667	22.8277	17.83603333	29.21663333	23.15703333	19.95243333	24.23746667	20.6641	0.143	-0.1833	0.3461	-0.081	-0.4176	0.2422	-0.1996	0.0274	-0.1405	0.6701	0.6007	0.3075	0.7934	0.1972	0.4284	0.549	0.9349	0.6706
Gene_4422	35.7359	33.9507	45.35516667	44.48163333	23.71426667	29.8298	34.52106667	32.01016667	34.99613333	31.4853	39.8131	28.51053333	-0.0789	0.3326	0.2307	0.3097	0.4888	0.3884	-0.1336	0.205	-0.3157	0.7701	0.2128	0.3946	0.2646	0.07962	0.1638	0.6363	0.4674	0.2685
Gene_4423	140.4504	154.5588333	316.2190333	161.2526	159.8783	148.1285	336.2351667	171.7086	170.3162333	175.5889333	304.5036667	157.4134667	0.1255	1.1286	0.1942	-0.1116	1.034	0.0966	0.0395	0.8005	-0.1135	0.5616	0.00000011	0.3728	0.6018	0.0000008	0.6508	0.8552	0.0001857	0.6009
Gene_4424	64.91186667	51.45293333	47.50793333	73.38083333	54.6798	49.2661	55.18956667	55.46676667	42.63933333	54.50466667	44.5215	50.50526667	-0.3256	-0.427	0.1506	-0.134	0.0092	0.0255	0.3369	0.0988	0.2233	0.2605	0.1451	0.601	0.6429	0.9746	0.9295	0.2623	0.7482	0.4581
Gene_4425	22.27426667	34.22996667	5.144766667	27.08626667	25.9151	29.95803333	9.398666667	30.63956667	32.67403333	17.90326667	9.703533333	21.56276667	0.5379	-1.5818	0.2032	0.1832	-1.1637	0.2182	-0.7622	-1.3764	-0.5077	0.1766	0.0003201	0.6165	0.6415	0.005546	0.5803	0.06187	0.001269	0.2081
Gene_4426	17.4641	9.741033333	11.62383333	13.24356667	9.040633333	10.94686667	9.271033333	12.9773	12.41566667	14.46493333	12.56173333	14.9257	-0.6743	-0.5151	-0.3807	0.2886	0.0656	0.4734	0.1527	-0.0195	0.2216	0.04435	0.1285	0.2599	0.4097	0.8586	0.1748	0.6657	0.9579	0.5262
Gene_4427	265.6733333	214.8244667	136.4512333	247.1426667	340.0739333	327.1859333	256.6077667	344.2983	292.0609333	249.1046	134.3171333	285.2626667	-0.2866	-0.9157	-0.1021	-0.0497	-0.3873	0.0202	-0.2164	-1.0699	-0.0318	0.2146	0.00009685	0.6591	0.8271	0.09102	0.9294	0.3496	0.00000685	0.8904
Gene_4428	123.2845	110.4802	144.0016667	122.3995333	128.8259333	122.8926333	157.8017	139.9714	0.377133333	15.92986667	1.7046	0.838566667	-0.1418	0.1988	-0.0131	-0.0637	0.2579	0.1063	2.1825	0.3359	0.0519	0.7093	0.6008	0.9725	0.8665	0.4955	0.7789	0.00000456	0.5172	0.92
Gene_4429	33.54336667	38.68093333	7.399133333	48.63536667	48.42436667	70.9009	10.60446667	68.66223333	47.8252	42.542	8.8277	49.14363333	0.2192	-1.7893	0.4847	0.5229	-1.8945	0.4662	-0.1832	-2.0443	0.0367	0.4975	0.0000016	0.1348	0.08724	0.00000008	0.1293	0.5692	0.00000004	0.9082
Gene_4430	116.1826333	93.8116	71.13113333	118.2128	130.3935667	142.3986	115.2302667	142.6161667	115.1823	92.16706667	80.02853333	121.3639	-0.2814	-0.6645	0.0291	0.1221	-0.1794	0.1223	-0.3212	-0.5186	0.0583	0.1398	0.0007971	0.8787	0.5012	0.336	0.503	0.1019	0.01081	0.7611
Gene_4431	145.3086667	157.6009333	401.5166667	175.7595333	156.7701333	178.7963	402.1813333	179.886	194.8766	203.6727667	423.4413333	181.8004333	0.111	1.4215	0.2638	0.1764	1.316	0.1883	0.0598	1.0819	-0.0945	0.5878	0	0.2001	0.3807	0	0.3511	0.7683	0.00000006	0.6421
Gene_4432	49.1474	58.00843333	24.47026667	58.68696667	57.67413333	62.4031	23.8318	66.61733333	67.6882	62.1462	28.9147	61.56096667	0.1973	-0.9664	0.2497	0.1144	-1.1774	0.2041	-0.1112	-1.1103	-0.1428	0.4044	0.0002558	0.3001	0.6149	0.00000542	0.371	0.6364	0.00002281	0.5433
Gene_4433	15.7426	13.7592	7.674733333	8.4058	16.09793333	15.94623333	13.92933333	18.88796667	0	0.531	0.3731	0	-0.1597	-0.8381	-0.7837	-0.0354	-0.2193	0.1755	0.2372	0.2496	0	0.6938	0.05146	0.06984	0.9282	0.5856	0.6533	0.6772	0.664	1
Gene_4434	1.320033333	1.591833333	1.9737	4.309266667	1.921266667	2.224633333	2.4871	2.304466667	1.1121	1.0994	1.067	0	0.1655	0.3343	0.9204	0.1059	0.1752	0.1864	0.0404	0.0498	-0.6945	0.7713	0.5581	0.1023	0.8487	0.7536	0.7375	0.9442	0.9315	0.2305
Gene_4435	84.59936667	72.96426667	41.00696667	59.705	102.5572	89.80873333	48.11433333	86.05743333	85.72486667	80.62733333	35.6527	64.50823333	-0.1945	-1.0019	-0.4486	-0.1819	-1.0383	-0.2164	-0.093	-1.2053	-0.3744	0.414	0.00007269	0.06772	0.4307	0.00002216	0.3519	0.7005	0.00000563	0.1254
Gene_4436	57.88043333	73.7733	378.9109667	63.5514	74.589	77.90946667	307.2725	67.7864	64.89116667	92.0668	288.4522667	73.02726667	0.3298	2.5401	0.1365	0.0496	1.8998	-0.1375	0.4846	2.0022	0.1487	0.2748	0	0.6561	0.8672	0	0.6454	0.1088	0	0.6249
Gene_4437	507.2249333	491.8979667	1055.8708	515.6903667	525.5559333	517.0514333	1081.6375	579.9431333	522.3567	573.2515667	1023.8478	539.7460667	-0.0443	1.0382	0.0272	-0.0267	1.0204	0.1388	0.1334	0.9487	0.0461	0.7836	0	0.8669	0.8676	0	0.3864	0.4098	0	0.7757
Gene_4438	186.4158	254.6844667	297.8979	221.6607333	210.3793	242.8907667	295.4455333	241.342	207.0176333	222.8319	280.6079	231.6724333	0.4297	0.6465	0.2379	0.2053	0.4729	0.19	0.1043	0.4197	0.1559	0.05826	0.004367	0.2988	0.3619	0.0356	0.4001	0.6486	0.06683	0.4951
Gene_4439	177.0754333	193.6942667	74.0704	199.2061333	178.1666	211.8533667	81.52823333	196.8813667	233.7782667	206.2345	70.51166667	211.5904333	0.1159	-1.2119	0.1653	0.2481	-1.0612	0.1431	-0.1686	-1.6055	-0.138	0.6046	0.00000025	0.4629	0.263	0.00000498	0.5205	0.451	0	0.5363
Gene_4440	0.748466667	0.2543	1.195633333	0	3.3172	1.7462	19.96606667	1.467833333	3.8537	1.086766667	21.79773333	4.1603	-0.2618	0.323	-0.3123	-0.4985	2.0205	-0.5604	-0.9521	1.9752	0.0932	0.6518	0.5773	0.5893	0.3784	0.000191	0.3235	0.09736	0.0003231	0.869
Gene_4441	1129.567033	1093.421367	284.0272	1273.138133	1070.933267	1385.824167	450.8184333	1276.431333	1254.412067	1229.468133	358.8961333	1271.822567	-0.0446	-1.9094	0.1658	0.358	-1.1982	0.2436	-0.0286	-1.7309	0.0195	0.8401	0	0.4531	0.1043	0.00000007	0.2695	0.8972	0	0.9298
Gene_4442	26.5914	28.51663333	7.392433333	23.9298	23.57993333	34.26026667	6.997633333	32.60743333	19.48226667	22.03216667	10.11093333	24.95623333	0.0424	-1.6613	-0.1261	0.4823	-1.5095	0.4389	0.1932	-0.8029	0.3055	0.8688	0.00000049	0.6419	0.0497	0.00000463	0.07931	0.5081	0.01837	0.2879
Gene_4443	1479.6231	1449.7238	410.5915667	1644.266	1599.865833	1681.013933	647.4354	1763.095533	1809.9022	1610.3749	485.2983333	1767.592533	-0.0273	-1.7335	0.1428	0.0677	-1.2238	0.1322	-0.1588	-1.7764	-0.0321	0.9204	0	0.6015	0.8042	0.00000802	0.6284	0.5613	0	0.9064
Gene_4444	213.7421	189.6792333	101.5763667	224.7238667	178.8354333	183.5098	104.8518	188.5789333	181.1152667	159.1812333	96.3602	179.7174667	-0.1692	-1.0349	0.0649	0.0388	-0.7272	0.0719	-0.1824	-0.8459	-0.007	0.4288	0.00000282	0.762	0.8559	0.0009767	0.737	0.4047	0.0001982	0.9743
Gene_4445	98.77336667	76.71353333	15.48976667	54.6162	12.3174	6.9564	5.090266667	8.373866667	9.394833333	7.960733333	4.3475	7.681166667	-0.3571	-2.425	-0.8006	-0.6268	-0.8701	-0.4346	-0.1202	-0.7752	-0.2112	0.289	0	0.01972	0.1314	0.04368	0.294	0.7825	0.09577	0.6283
Gene_4446	314.3639	309.7317333	193.3571	264.6647333	313.9830667	303.9255667	222.9852333	292.0873333	312.7761667	281.0051333	218.1419667	259.7389	-0.0153	-0.6817	-0.232	-0.0441	-0.4767	-0.1003	-0.1571	-0.5042	-0.2563	0.923	0.00003021	0.1507	0.7793	0.003079	0.5268	0.331	0.002361	0.113
Gene_4447	56.52583333	49.13523333	18.28023333	51.09206667	66.5116	65.19096667	31.1896	75.14253333	57.47986667	42.21953333	15.81503333	69.9834	-0.1749	-1.4886	-0.1434	0.0009	-0.9972	0.1817	-0.3808	-1.6513	0.2763	0.5275	0.00000114	0.6099	0.9972	0.0004759	0.4961	0.1816	0.00000028	0.3171
Gene_4448	1108.485667	1111.1323	2001.7885	1289.631467	1048.760867	1342.137867	2634.525067	1290.882167	1172.2911	1346.119567	2597.141267	1467.193233	0.0047	0.8353	0.2128	0.3519	1.305	0.296	0.1965	1.1251	0.3178	0.9769	0.00000025	0.191	0.02989	0	0.0681	0.2272	0	0.05057
Gene_4449	2668.870267	3195.278533	1654.887633	3307.184433	3004.409467	3495.6424	1909.5602	3623.4852	3359.151667	2935.962133	1691.676333	3686.8863	0.2521	-0.6678	0.2994	0.2119	-0.6328	0.262	-0.1884	-0.9576	0.1302	0.2103	0.0009317	0.137	0.2918	0.001683	0.1924	0.3493	0.00000211	0.5174
Gene_4450	53.2345	56.7158	19.71956667	53.17743333	65.132	65.10406667	24.6195	63.80933333	64.3556	60.30666667	21.06956667	56.82886667	0.0874	-1.3497	0.0309	0.0268	-1.2811	-0.0308	-0.0963	-1.4574	-0.1578	0.7249	0.00000178	0.9033	0.9104	0.00000166	0.8983	0.6999	0.00000036	0.5277
Gene_4451	38.50953333	43.66673333	71.70916667	40.48816667	47.45143333	42.8859	86.93036667	47.1719	50.73126667	52.7684	77.44103333	52.20576667	0.1587	0.8662	0.0503	-0.1336	0.8414	-0.0032	0.052	0.5735	0.0452	0.5479	0.0007768	0.8533	0.6013	0.000622	0.9899	0.8426	0.02675	0.8624
Gene_4452	59.94276667	69.91933333	11.63226667	67.40916667	82.9771	81.61713333	23.49616667	85.47196667	103.2321667	64.80906667	13.17616667	87.91073333	0.2058	-2.0431	0.1677	-0.0286	-1.6396	0.0233	-0.6217	-2.5542	-0.2239	0.5143	0.00000001	0.5987	0.9262	0.00000074	0.9401	0.04818	0	0.4717
Gene_4453	7.7172	4.122466667	5.0431	4.103433333	8.4297	8.5492	14.11356667	13.03326667	7.8077	11.3295	5.892133333	10.2575	-0.6667	-0.39	-0.6261	-0.0346	0.5708	0.5116	0.4121	-0.3132	0.3281	0.1761	0.4278	0.211	0.9412	0.2162	0.2671	0.3897	0.5317	0.4938
Gene_4454	34.36463333	35.00513333	25.94653333	32.1939	34.4267	31.03466667	30.84596667	31.80006667	42.88363333	43.12773333	34.5313	45.5424	-0.0194	-0.3597	-0.0705	-0.1377	-0.1827	-0.1269	-0.0055	-0.2717	0.0828	0.9375	0.1688	0.7835	0.5706	0.4651	0.6059	0.982	0.2922	0.7322
Gene_4455	12.1919	11.69606667	8.7267	14.3021	22.4919	20.93126667	11.67643333	20.8126	17.2412	15.80456667	11.84063333	14.23886667	-0.0923	-0.3919	0.1923	-0.1205	-0.8774	-0.1003	-0.1376	-0.4318	-0.2532	0.8195	0.3494	0.6359	0.7426	0.02453	0.7859	0.7289	0.2952	0.525
Gene_4456	9.571133333	15.9591	18.09956667	13.94233333	15.62193333	15.76676667	18.04803333	17.59086667	11.7387	14.4339	14.8275	9.785366667	0.5597	0.7812	0.4776	0.0305	0.2221	0.1748	0.1359	0.2301	-0.2146	0.1158	0.02842	0.1951	0.9256	0.4983	0.5922	0.7134	0.5417	0.5722
Gene_4457	96.7673	101.6139333	172.8133	134.9688333	182.0773	192.7130667	228.1880667	190.8257333	164.8315	162.8834667	199.1591667	174.7830667	0.0706	0.8052	0.4534	0.0746	0.3119	0.0688	-0.0188	0.2632	0.0874	0.7549	0.000298	0.04473	0.7268	0.1438	0.7482	0.9317	0.2312	0.6894
Gene_4458	333.2116	333.9836333	264.9016333	350.6898333	358.7216333	276.5911333	280.6032333	328.9249	296.8440333	265.8535667	241.2131667	271.5792	0.0099	-0.3151	0.0656	-0.3583	-0.3432	-0.1217	-0.1462	-0.2946	-0.1268	0.9634	0.1491	0.7631	0.09799	0.1142	0.5735	0.5058	0.1842	0.5634
Gene_4459	67.12643333	99.14393333	166.883	90.0884	104.3296333	127.8020667	153.1375	112.1415333	80.011	80.0952	116.3027333	88.8214	0.5407	1.2651	0.384	0.2759	0.5467	0.0995	0.0173	0.5131	0.1319	0.02312	0.00000007	0.1134	0.2247	0.01597	0.6647	0.9432	0.0331	0.5837
Gene_4460	16.936	22.48303333	27.2119	20.01046667	26.91936667	28.85246667	34.1953	29.86623333	21.07556667	20.49236667	26.30603333	20.3888	0.3742	0.6244	0.2161	0.0992	0.299	0.1264	-0.0369	0.2879	-0.0406	0.3424	0.1126	0.5906	0.7927	0.4285	0.7384	0.9263	0.4698	0.9186
Gene_4461	7.1399	11.93426667	41.74126667	11.238	10.8697	17.34226667	36.9028	22.31176667	12.77103333	13.40346667	52.21396667	15.1404	0.4839	2.1816	0.5635	0.5702	1.5174	0.8539	0.0767	1.798	0.2027	0.2663	0.00000014	0.2016	0.1606	0.0001285	0.03457	0.8567	0.00000869	0.6304
Gene_4462	2865.514233	2379.2321	1287.032667	2620.022133	2694.922667	2643.779	1519.9827	2746.369767	2773.4859	2479.329267	1253.145533	2696.412367	-0.2612	-1.1248	-0.1264	-0.0263	-0.804	0.0269	-0.1579	-1.1152	-0.0396	0.1529	0	0.4894	0.8854	0.00001143	0.8828	0.3883	0	0.8286
Gene_4463	42.78106667	56.74643333	90.45243333	56.73326667	55.9655	61.27196667	70.22163333	50.35866667	51.7043	51.2792	79.1407	67.5097	0.3685	1.0174	0.3946	0.1343	0.312	-0.1286	-0.0113	0.5505	0.3533	0.1605	0.00008059	0.1389	0.5947	0.2175	0.6178	0.9662	0.03705	0.1773
Gene_4464	145.7117667	174.4467	165.0694	253.3096	220.7412	196.8023333	142.2264667	335.8492333	248.0924	173.3622333	173.1966	271.8971	0.2156	0.1504	0.6643	-0.1372	-0.5293	0.5082	-0.4318	-0.4378	0.1108	0.6262	0.7342	0.1332	0.7559	0.2314	0.249	0.329	0.3229	0.8018
Gene_4465	17.68656667	12.19233333	13.21526667	14.05293333	14.71463333	12.56566667	10.73036667	10.20956667	8.362533333	7.5704	6.4332	9.1135	-0.5683	-0.3988	-0.3641	-0.2394	-0.3802	-0.3707	-0.0828	-0.1698	0.0569	0.1231	0.2819	0.3292	0.5112	0.3126	0.32	0.8452	0.6982	0.8918
Gene_4466	5.724033333	5.104266667	12.43383333	5.085	3.2027	4.839566667	13.8998	3.291533333	3.078833333	4.712566667	9.493433333	4.836933333	-0.0881	0.9409	-0.1135	0.4236	1.6032	0.1447	0.4304	1.1296	0.4202	0.8576	0.04684	0.8206	0.3956	0.000799	0.7765	0.4084	0.02723	0.4186
Gene_4467	107.5047	110.4849667	528.4792667	110.0426667	109.7964333	118.3209	480.6885	122.8111	101.8372	143.2743333	515.7442333	99.84063333	0.0443	2.1956	0.0247	0.0949	2.0323	0.152	0.4788	2.2292	-0.0297	0.8608	0	0.9229	0.7039	0	0.5435	0.05948	0	0.9078
Gene_4468	6.1747	9.009666667	4.221366667	5.511366667	5.157133333	6.2584	7.0436	4.1328	5.6814	4.056766667	2.001266667	6.7694	0.4677	-0.3982	-0.054	0.2357	0.3922	-0.1167	-0.3719	-0.8746	0.1537	0.3001	0.4097	0.9097	0.6077	0.3959	0.8058	0.4507	0.09113	0.7467
Gene_4469	48.7552	53.31993333	39.1853	75.99056667	61.29426667	57.87646667	36.4418	70.14846667	61.8934	56.48696667	34.18846667	69.75793333	0.1357	-0.2557	0.5826	-0.062	-0.7011	0.1782	-0.119	-0.7952	0.164	0.6061	0.3468	0.02615	0.8075	0.008881	0.4817	0.6521	0.004704	0.5281
Gene_4470	62.25196667	69.97273333	403.7992333	73.57346667	87.6733	86.7036	907.6377333	93.1531	71.03566667	108.8793	531.4675667	84.79133333	0.1544	2.4565	0.2181	-0.0235	3.0936	0.079	0.5495	2.6513	0.2261	0.656	0	0.5313	0.9451	0	0.8169	0.1117	0	0.5144
Gene_4471	45.0505	54.92313333	120.8462333	65.51856667	39.13316667	53.40203333	111.7193333	64.5518	51.5144	52.37693333	135.2507	66.79236667	0.2627	1.2859	0.4676	0.4074	1.3658	0.6389	0.046	1.2545	0.3362	0.4481	0.0001671	0.1782	0.2382	0.00006153	0.06378	0.8952	0.0002593	0.3319
Gene_4472	355.0101667	481.5011667	796.8032667	439.8904	436.5577	470.7134667	826.7986333	456.6396333	379.7189667	434.3605667	753.2457333	389.2670333	0.4314	1.1364	0.3021	0.1058	0.8962	0.0621	0.1891	0.9561	0.0365	0.02334	0	0.1145	0.5752	0.00000179	0.7427	0.3238	0.00000052	0.849
Gene_4473	81.27343333	110.9332333	151.3158	116.3776	103.1862	126.1065	154.6570667	133.5206	133.4801667	104.0601667	156.8502667	110.9541333	0.4232	0.8433	0.4842	0.2706	0.5405	0.3418	-0.3279	0.2112	-0.2567	0.1381	0.003005	0.09156	0.3348	0.05379	0.2236	0.249	0.4556	0.3654
Gene_4474	62.0364	68.65956667	135.6017333	72.0697	66.3809	74.66033333	119.2543	59.47773333	80.0772	72.63443333	108.0622667	67.07283333	0.1178	1.0984	0.1978	0.1534	0.8173	-0.1559	-0.1228	0.44	-0.2296	0.5499	0.00000001	0.3256	0.4185	0.00000927	0.4283	0.5343	0.02346	0.2471
Gene_4475	6.314966667	4.193233333	7.5327	71.7746	7.543466667	7.323	5.557966667	43.6242	6.434433333	7.669966667	8.936266667	59.97693333	-0.594	0.1423	3.0338	0.0398	-0.2396	2.2277	0.1774	0.3985	2.7971	0.2092	0.7565	0	0.9278	0.5978	0.00000003	0.7026	0.3934	0
Gene_4476	2.0685	3.5497	115.5251	7.599866667	5.072766667	5.933433333	66.32006667	12.3938	4.4085	13.5578	75.01226667	8.0854	0.2992	3.6438	0.8699	0.1456	2.4921	0.7366	0.9344	2.6923	0.4417	0.5929	0	0.1191	0.792	0.00000465	0.1801	0.0913	0.00000093	0.4265
Gene_4477	6.683433333	15.9313	40.30533333	24.92173333	14.37243333	14.0955	42.7228	21.09156667	10.82486667	14.84633333	54.60863333	18.1616	0.9965	2.211	1.551	-0.0566	1.4109	0.4801	0.3831	2.0496	0.6343	0.01399	0.00000002	0.0001136	0.8812	0.00007694	0.1945	0.3444	0.00000009	0.1115
Gene_4478	187.5662333	148.7214	95.5695	171.2306333	277.6873333	287.5029333	157.5097	304.6131	238.0501	187.3187667	89.07526667	262.0421667	-0.3154	-0.9099	-0.1255	0.0528	-0.7627	0.13	-0.3247	-1.3117	0.1307	0.2481	0.001031	0.6467	0.8437	0.004956	0.6276	0.2333	0.00000288	0.6293
Gene_4479	54.70966667	47.67453333	37.8594	50.41	38.33253333	50.3503	41.52856667	57.30523333	46.9586	45.9413	32.35913333	51.434	-0.1741	-0.4888	-0.076	0.3918	0.1072	0.559	-0.0297	-0.4585	0.1523	0.3765	0.0197	0.7072	0.04766	0.6092	0.004646	0.889	0.04825	0.4644
Gene_4480	4.530633333	6.2276	28.7428	8.123033333	5.827666667	6.435533333	39.70263333	4.9787	9.254633333	8.2257	36.12263333	4.872333333	0.2319	1.74	0.4976	0.0693	1.8817	-0.11	-0.1018	1.3554	-0.511	0.6776	0.001614	0.3727	0.9005	0.0005868	0.8433	0.8545	0.01373	0.3594
Gene_4481	9.956866667	11.37006667	23.92573333	9.845766667	12.73973333	13.8106	17.932	9.1564	14.36183333	10.70266667	24.56626667	15.2514	0.2728	1.1998	0.0151	0.0707	0.4707	-0.37	-0.3312	0.7249	0.0665	0.4336	0.0002719	0.9675	0.8256	0.1369	0.2817	0.3461	0.02671	0.8431
Gene_4482	41.4786	18.395	60.2896	44.6849	9.866566667	6.759666667	23.8461	7.952833333	13.38503333	19.97243333	21.84393333	13.10943333	-0.9123	0.451	0.0707	-0.3273	0.981	-0.1974	0.4324	0.5445	-0.0299	0.05374	0.3331	0.8801	0.5069	0.04171	0.689	0.3736	0.2643	0.9514
Gene_4483	153.4324	159.4767	306.1269333	169.5230333	173.9560333	173.7167667	370.8142	185.2147333	175.6239	176.8167667	365.4206	178.9256	0.0491	0.9734	0.1562	0.009	1.0602	0.0951	0.0162	1.023	0.0236	0.8042	0.00000055	0.4334	0.9632	0.00000003	0.625	0.9352	0.00000016	0.9052
Gene_4484	176.4308333	152.5980667	188.1055667	220.5472333	186.5307333	175.9924333	213.4832	236.2912333	192.7309	171.7813333	197.9894667	225.809	-0.2047	0.0972	0.3197	-0.0793	0.19	0.3344	-0.1595	0.0398	0.2221	0.2717	0.6005	0.08412	0.6644	0.2976	0.06491	0.395	0.8327	0.2292
Gene_4485	85.43946667	76.87663333	35.95043333	75.38103333	87.95163333	76.57876667	36.05403333	76.3114	75.1793	70.33983333	23.38363333	78.0852	-0.1581	-1.1959	-0.1756	-0.1868	-1.2224	-0.1969	-0.1069	-1.5828	0.0575	0.4616	0.00000038	0.4234	0.3762	0.00000016	0.355	0.6339	0	0.7953
Gene_4486	23.721	22.8444	50.42263333	28.7044	24.9421	15.2198	42.65043333	18.1568	17.43823333	15.568	24.3822	13.68	0.001	1.0642	0.2558	-0.6702	0.6986	-0.4294	-0.1316	0.522	-0.2618	0.9969	0.00002005	0.3434	0.01468	0.003999	0.1136	0.6732	0.08278	0.4057
Gene_4487	15.75056667	7.638733333	1.057	9.838866667	7.439866667	7.215233333	2.873133333	7.852833333	8.8182	6.698566667	2.3985	7.183866667	-0.8109	-2.472	-0.5102	-0.0242	-0.9522	0.0083	-0.3894	-1.322	-0.2698	0.06984	0.00000082	0.2554	0.9581	0.05378	0.9857	0.4173	0.01016	0.5705
Gene_4488	1047.284867	1103.131	825.593	914.6858667	1008.493567	1025.1092	866.1721667	1012.371	1065.858733	1025.8728	761.2675667	962.7579667	0.0716	-0.3336	-0.1885	0.0241	-0.2114	0.0058	-0.0535	-0.4694	-0.1409	0.7259	0.1035	0.3577	0.906	0.3016	0.9773	0.794	0.02262	0.4914
Gene_4489	136.9219333	198.4167	291.679	157.0417333	158.7329333	169.7117333	260.7403	144.5283333	132.4465333	144.6824333	270.4207667	146.6891	0.5027	1.0274	0.1934	0.0887	0.6687	-0.1289	0.1282	0.9607	0.1366	0.07411	0.0002499	0.4959	0.7515	0.01652	0.6473	0.6534	0.0006985	0.6317
Gene_4490	5.946466667	12.16643333	9.7854	8.3125	4.8149	6.330133333	4.302566667	6.8024	6.872066667	10.83013333	6.457333333	8.898766667	0.9047	0.5718	0.3636	0.2684	-0.0745	0.4659	0.4787	0.0021	0.2881	0.02811	0.1813	0.4066	0.5377	0.8707	0.283	0.2643	0.9964	0.5058
Gene_4491	38.0419	28.67393333	94.41416667	34.34363333	22.22496667	17.05416667	98.13783333	12.09203333	28.3597	29.9971	79.79216667	30.13926667	-0.3192	1.2195	-0.1879	-0.2994	1.993	-0.6808	0.115	1.3703	0.0786	0.3346	0.0001215	0.574	0.3907	0	0.05957	0.7375	0.00003669	0.8186
Gene_4492	116.5792333	150.1545667	245.2257333	130.2460667	139.4141667	152.7107667	254.5171333	149.7453667	158.3864	154.023	247.36	133.949	0.3388	1.0315	0.1457	0.1366	0.8432	0.1096	-0.0427	0.6106	-0.2327	0.1275	0.00000271	0.5189	0.5322	0.00009605	0.6178	0.8476	0.005581	0.2966
Gene_4493	13.7961	15.53076667	45.0812	14.6964	16.72986667	18.03706667	40.5775	16.8689	20.61743333	15.71446667	38.09553333	24.05176667	0.1539	1.5516	0.1244	0.1152	1.1422	0.015	-0.304	0.7713	0.1969	0.7001	0.00005169	0.76	0.7649	0.00225	0.9693	0.4447	0.04517	0.6117
Gene_4494	153.8309667	227.2826333	410.7433	185.9497	188.6605	233.4221333	507.3853	212.1053	188.0684	221.0966333	477.7028	185.9230667	0.5456	1.3697	0.2758	0.2883	1.3759	0.162	0.2266	1.2934	-0.0125	0.01426	0	0.2213	0.1893	0	0.4629	0.3107	0	0.9554
Gene_4495	72.54273333	95.0445	955.4917667	82.5483	85.30426667	70.77556667	781.0245333	78.7566	77.86986667	179.3966333	780.0586333	95.04333333	0.3375	3.3208	0.1653	-0.2297	2.8645	-0.0947	1.0705	2.971	0.2487	0.3654	0	0.6594	0.5374	0	0.7992	0.004	0	0.5063
Gene_4496	2.6903	10.21516667	134.8319333	9.332066667	14.11696667	8.83	108.8036667	12.46083333	10.60486667	20.50603333	124.8964	15.153	1.1279	4.1067	1.0704	-0.4536	2.3852	-0.1351	0.7397	2.8503	0.3806	0.02922	0	0.04014	0.3619	0.00000073	0.7852	0.1389	0.00000001	0.4485
Gene_4497	5.551766667	4.825033333	9.9106	6.8059	2.645433333	3.9644	9.800733333	4.497933333	1.529133333	2.982633333	5.226366667	1.0281	-0.0467	0.6245	0.12	0.3792	1.2104	0.4282	0.4606	0.9218	-0.2444	0.9307	0.24	0.8241	0.4854	0.02386	0.4319	0.4132	0.1003	0.6685
Gene_4498	5.7685	6.983833333	5.540533333	7.250466667	8.709866667	10.79343333	14.89143333	11.67003333	5.5025	9.1002	10.8531	11.0378	0.16	0.0124	0.244	0.2562	0.6425	0.3555	0.506	0.7419	0.8293	0.7199	0.9784	0.5914	0.5318	0.1138	0.387	0.2679	0.1058	0.06362
Gene_4499	32.9043	31.8673	31.34673333	30.11483333	42.1238	39.6134	36.16426667	40.60606667	24.25106667	23.87803333	37.33223333	28.03513333	-0.0187	-0.0495	-0.0525	-0.0286	-0.1986	-0.0231	0.0198	0.5341	0.1933	0.9342	0.832	0.8244	0.8885	0.3545	0.9112	0.9399	0.03726	0.4502
Gene_4500	20.62446667	34.7796	124.9028	29.2285	41.41346667	25.07603333	113.1434	31.61486667	31.34686667	36.633	134.8616	29.53003333	0.6353	2.3456	0.469	-0.6328	1.3271	-0.3378	0.2106	1.8957	-0.0649	0.08399	0	0.2098	0.07746	0.000108	0.343	0.5638	0.00000009	0.8598
Gene_4501	633.7424	726.1818	2495.4654	680.8653	720.2360333	733.9994	2345.787267	787.5437333	998.8043333	977.2467	2992.0043	1008.8346	0.18	1.822	0.0963	0.0246	1.5704	0.1175	-0.028	1.4617	0.0134	0.5693	0.00000001	0.761	0.9378	0.00000064	0.7099	0.9293	0.00000359	0.9663
Gene_4502	91.9801	89.83376667	92.93116667	89.4654	99.08693333	111.2527333	109.6085333	122.1179333	101.2119333	104.7197	123.5094667	110.3233667	-0.0407	0.0123	-0.027	0.1876	0.1547	0.3203	0.0626	0.2486	0.1211	0.8376	0.9511	0.8939	0.3263	0.4246	0.09386	0.7537	0.2162	0.5414
Gene_4503	123.6085	119.6086333	158.7678667	129.7474333	159.3751333	133.6497667	187.0219333	154.9018667	148.8343333	121.964	171.1757667	140.7489333	-0.0584	0.3488	0.063	-0.2358	0.2208	-0.0341	-0.2756	0.1893	-0.0821	0.8047	0.1373	0.7908	0.3084	0.3373	0.8827	0.2452	0.4229	0.7273
Gene_4504	360.3908333	316.7366	376.6156333	341.9846333	323.5543	298.6405	410.4939	349.8047667	263.5909667	281.1904	312.6155	293.4225667	-0.1774	0.0591	-0.0812	-0.1026	0.3371	0.1093	0.0928	0.2411	0.1445	0.4057	0.7815	0.7046	0.6301	0.1126	0.6076	0.6686	0.2674	0.5042
Gene_4505	1.986333333	3.766733333	116.5013333	4.6517	2.366466667	2.683433333	77.4147	6.6052	4.467733333	9.113833333	64.19056667	2.167133333	0.3777	3.8197	0.5515	0.1155	3.3123	0.7453	0.6295	2.6265	-0.4441	0.5102	0	0.337	0.8403	0	0.1917	0.2697	0.00000342	0.4396
Gene_4506	107.1821	164.5513	514.7049	136.9489333	99.00026667	108.8620333	463.2739	122.2528	122.5356333	135.1018	485.0616667	118.0619333	0.556	2.0458	0.3151	0.1211	2.0124	0.2656	0.1343	1.7956	-0.0476	0.1134	0	0.372	0.7308	0.00000001	0.4505	0.7034	0.00000028	0.8927
Gene_4507	75.48236667	80.49276667	98.72543333	68.6163	77.44936667	61.24863333	124.8451667	82.22503333	52.59026667	58.70523333	76.54476667	63.9501	0.0978	0.3486	-0.1461	-0.2916	0.6349	0.0864	0.1457	0.4973	0.2436	0.7724	0.3023	0.6693	0.3891	0.05781	0.7977	0.6753	0.1524	0.482
Gene_4508	0.5967	1.372866667	1.057	0.275866667	0.919966667	2.1365	0.757766667	1.0972	0.3578	0.3029	0.3731	3.397333333	0.2707	0.2364	-0.0881	0.5622	-0.0028	0.2297	-0.0803	0.0543	1.1239	0.6386	0.6829	0.8792	0.3225	0.9961	0.6889	0.8899	0.9254	0.04846
Gene_4509	4.6322	5.1731	5.6775	3.342466667	5.310733333	6.697566667	3.580933333	3.140233333	5.740633333	7.254366667	8.670833333	3.059033333	0.055	0.2265	-0.1544	0.2419	-0.427	-0.5222	0.1721	0.4567	-0.6595	0.9123	0.6516	0.7642	0.614	0.3972	0.3001	0.7288	0.3581	0.2016
Gene_4510	7.113666667	6.086066667	10.81386667	8.909166667	8.835733333	4.8656	8.2655	8.8894	11.5405	8.3258	12.53053333	12.22053333	-0.1089	0.4944	0.2717	-0.65	-0.1068	-0.011	-0.3566	0.0958	0.0631	0.8033	0.2469	0.5338	0.1345	0.8013	0.9791	0.4027	0.8204	0.8786
Gene_4511	12.1714	8.835666667	2.6501	12.262	12.9976	18.05753333	3.152966667	17.0311	15.5743	13.9998	3.120566667	10.95493333	-0.3163	-1.3897	0.0131	0.4045	-1.3963	0.3833	-0.1662	-1.5663	-0.448	0.4352	0.001911	0.9744	0.2852	0.001457	0.3153	0.6764	0.0005297	0.2671
Gene_4512	1584.085967	1804.181133	680.3775	1896.1888	2127.2002	2409.641367	1048.2252	2346.475167	2001.779867	1783.031633	795.9163	2069.898333	0.1827	-1.1771	0.2505	0.1742	-0.9877	0.137	-0.1622	-1.2861	0.0469	0.3726	0.00000001	0.222	0.3941	0.0000015	0.5026	0.4288	0	0.8189
Gene_4513	9.3157	7.564166667	2.922333333	9.641566667	13.9899	8.925433333	3.393033333	12.5067	7.509133333	6.089633333	4.271033333	7.484366667	-0.1762	-1.0224	0.0224	-0.5769	-1.5538	-0.1653	-0.2303	-0.519	-0.0338	0.726	0.05005	0.9646	0.2398	0.002457	0.7342	0.6566	0.3265	0.9475
Gene_4514	58.0249	48.5252	56.30266667	45.1685	76.9132	69.27583333	58.56623333	71.4198	69.3963	48.13423333	50.9659	62.82183333	-0.2592	-0.0588	-0.356	-0.1296	-0.3511	-0.0834	-0.465	-0.4198	-0.1359	0.2727	0.8038	0.1445	0.5592	0.1239	0.7083	0.05243	0.08606	0.5611
Gene_4515	44.99	26.76026667	12.67753333	27.35016667	24.66193333	30.14073333	18.3319	30.64783333	27.5063	23.68156667	14.53583333	35.66393333	-0.6741	-1.6526	-0.6766	0.2808	-0.334	0.2952	-0.1975	-0.764	0.3247	0.03561	0.00000214	0.03873	0.3877	0.3287	0.3668	0.5639	0.03569	0.3283
Gene_4516	9.571133333	6.739066667	31.31143333	9.4895	6.5	4.210033333	22.28093333	4.492433333	5.044333333	7.860666667	13.49196667	9.2245	-0.3295	1.5135	-0.0144	-0.3878	1.5657	-0.3889	0.5013	1.0735	0.6689	0.4405	0.0001165	0.9733	0.3905	0.0001152	0.3947	0.28	0.01883	0.1442
Gene_4517	10.6185	11.9494	37.9325	14.22513333	17.5956	24.77796667	42.8027	18.26603333	16.4277	11.7262	44.28533333	16.69623333	0.1425	1.635	0.338	0.4401	1.1838	0.0473	-0.4813	1.2895	0.0008	0.7172	0.00001061	0.3948	0.2153	0.000662	0.8969	0.2237	0.0004314	0.9983
Gene_4518	267.2994	246.1746333	166.4847667	255.6072	237.9487667	222.1111	152.3397	217.2207667	210.4822	214.9638667	143.2741667	213.2065	-0.1117	-0.6686	-0.0723	-0.0933	-0.629	-0.1221	0.0301	-0.5038	0.0137	0.5264	0.0002156	0.6845	0.5968	0.0005235	0.4906	0.8684	0.007403	0.9395
Gene_4519	3.7628	2.0985	3.1778	1.9666	1.312166667	2.572433333	0.8997	1.201766667	0.417033333	0.3029	2.7193	1.5913	-0.5402	-0.1457	-0.5745	0.5455	-0.0229	-0.0409	-0.0883	0.922	0.5621	0.3311	0.7923	0.3062	0.3326	0.9681	0.943	0.879	0.1096	0.3294
Gene_4520	9.9511	6.948466667	8.058733333	10.14836667	8.586366667	9.160566667	8.183	11.34983333	5.303033333	7.8733	6.1607	11.61656667	-0.4309	-0.3149	-0.0432	0.1656	0.0306	0.3878	0.4518	0.1587	0.8745	0.2657	0.4223	0.911	0.655	0.9367	0.2921	0.288	0.7227	0.03313
Gene_4521	1.694266667	2.3528	1.177166667	4.533266667	1.674266667	3.2737	0	0.731166667	1.131433333	1.086766667	0.7462	1.603933333	0.2287	-0.2036	0.7722	0.436	-0.7229	-0.3897	-0.0614	-0.1158	0.165	0.6931	0.7256	0.1823	0.4509	0.2096	0.5009	0.9156	0.8412	0.7759
Gene_4522	14.53083333	15.56043333	6.7463	12.51963333	18.34026667	17.74573333	14.1431	12.92223333	19.54146667	13.4193	5.836833333	13.7837	0.0342	-0.8533	-0.234	-0.0201	-0.2978	-0.435	-0.4649	-1.2931	-0.4233	0.9313	0.04422	0.5686	0.9581	0.4474	0.2682	0.2473	0.00287	0.2894
Gene_4523	6.694933333	8.3921	6.073233333	11.36086667	7.739866667	9.590933333	9.429	5.7501	6.157666667	7.760566667	5.651766667	4.950866667	0.1976	-0.0473	0.592	0.2806	0.2366	-0.3053	0.2146	-0.0606	-0.2536	0.6485	0.916	0.1711	0.4949	0.5731	0.4823	0.6365	0.8981	0.5875
Gene_4524	218.7024667	142.9459	42.26063333	181.8895333	287.7393667	236.379	100.5394333	257.5804	276.3849333	179.4612	58.4306	231.0405667	-0.5213	-1.9692	-0.2311	-0.2408	-1.2861	-0.1365	-0.5329	-1.8653	-0.2234	0.1953	0.0000014	0.5659	0.548	0.00143	0.7335	0.1853	0.00000478	0.5781
Gene_4525	361.4643	335.2746667	168.0484667	405.0838	406.0107	409.9265333	275.2450667	432.9846667	319.5891	265.3095	175.5731333	297.5463	-0.1031	-1.0366	0.1482	0.0145	-0.5225	0.0878	-0.2488	-0.801	-0.0988	0.7079	0.0001958	0.5904	0.9578	0.05797	0.7488	0.3695	0.00428	0.7212
Gene_4526	32.95096667	36.2681	10.58193333	34.67326667	16.5817	29.11536667	12.68773333	30.6543	24.1495	25.03906667	14.69266667	28.15143333	0.1409	-1.4477	0.0967	0.7344	-0.3014	0.7468	0.0525	-0.5851	0.2018	0.6476	0.0000375	0.7585	0.02319	0.3941	0.02186	0.8753	0.1028	0.5412
Gene_4527	6.523833333	6.8117	14.68146667	5.389466667	10.46663333	12.84733333	17.02066667	8.595033333	5.819166667	6.683266667	15.00853333	5.337166667	0.1746	1.0535	-0.153	0.211	0.589	-0.2885	0.2403	1.065	-0.0678	0.6789	0.009026	0.7319	0.568	0.1075	0.46	0.589	0.01298	0.8812
Gene_4528	61.56663333	69.2253	155.3355667	82.96396667	64.1536	65.6752	166.4743	80.15286667	62.5872	58.87433333	142.7487667	65.6515	0.1543	1.2785	0.4086	0.0276	1.3109	0.283	-0.079	1.1255	0.0611	0.5529	0.00000044	0.1172	0.9145	0.00000013	0.2681	0.7678	0.00001393	0.8177
Gene_4529	54.28986667	51.7559	51.50153333	45.65703333	30.61373333	37.11996667	64.1152	33.27156667	35.21616667	49.958	53.82806667	36.8258	-0.0573	-0.0607	-0.2593	0.275	1.0361	0.0989	0.5144	0.5887	0.0355	0.7605	0.7532	0.196	0.1855	0.00000014	0.6474	0.01638	0.007231	0.874
Gene_4530	14.79426667	17.2268	17.84583333	18.22486667	20.8628	26.84506667	16.29056667	26.2188	15.67216667	15.27456667	17.0138	18.6865	0.1037	0.2223	0.2751	0.3153	-0.3458	0.2529	0.0179	0.077	0.2147	0.765	0.525	0.4338	0.318	0.3051	0.4291	0.9604	0.8336	0.5433
Gene_4531	138.7314	159.4893	473.8922667	170.5206	144.1894667	151.1035667	431.0402	175.5046333	166.7706333	181.5841667	454.1005333	165.3347333	0.1849	1.7016	0.2915	0.0626	1.5132	0.2689	0.12	1.3796	-0.0082	0.4286	0	0.2145	0.7874	0	0.2455	0.6076	0	0.9722
Gene_4532	14.75906667	14.37016667	11.34153333	24.65276667	12.7518	15.82566667	14.40723333	15.49553333	11.81976667	12.95413333	5.599466667	13.8089	0.0055	-0.3377	0.654	0.3114	0.163	0.1955	0.088	-0.7877	0.194	0.988	0.3759	0.06864	0.3849	0.6582	0.592	0.8218	0.06718	0.6157
Gene_4533	9.5062	10.25243333	40.1734	15.44703333	13.13253333	13.18196667	40.65193333	19.17616667	8.680433333	11.39906667	39.86956667	14.00863333	0.1	1.772	0.5946	-0.0465	1.382	0.4208	0.3048	1.8021	0.5443	0.8271	0.00005494	0.1915	0.9162	0.001201	0.3354	0.5137	0.00006319	0.2383
Gene_4534	7.863233333	8.835666667	24.43663333	11.47933333	14.42543333	14.06303333	22.49916667	13.6543	10.28936667	8.1762	23.42283333	10.52056667	0.189	1.4274	0.4373	-0.0118	0.5527	-0.0433	-0.2318	1.0473	-0.0371	0.6484	0.0002798	0.2948	0.9749	0.1325	0.909	0.5828	0.00848	0.9287
Gene_4535	76.24886667	87.9198	65.55706667	96.57006667	76.15406667	71.7357	80.64456667	75.04193333	75.05223333	65.70093333	27.17396667	55.56706667	0.1924	-0.2203	0.2891	-0.0798	0.0969	-0.0214	-0.1858	-1.3412	-0.4062	0.4421	0.39	0.2521	0.7497	0.6991	0.9322	0.4739	0.00000275	0.1202
Gene_4536	59.41156667	44.44983333	11.8692	40.7458	35.67323333	29.15546667	12.216	29.18736667	36.9073	43.90423333	13.14703333	45.13963333	-0.3918	-2.0906	-0.5367	-0.293	-1.4091	-0.2528	0.2081	-1.4053	0.2876	0.1333	0	0.04644	0.2885	0.0000083	0.3635	0.4566	0.00002299	0.2998
Gene_4537	44.788	52.57	59.9467	59.0464	65.10433333	65.09816667	79.71716667	84.5892	55.81793333	50.1071	66.62823333	57.40613333	0.2247	0.3858	0.3474	-0.0026	0.2577	0.3315	-0.1363	0.2138	0.0375	0.5385	0.2913	0.3439	0.9941	0.4715	0.3532	0.7107	0.5602	0.9183
Gene_4538	89.97906667	97.5325	83.82886667	102.8217333	99.26106667	105.5433667	88.95293333	101.3751333	102.9056333	100.7025	87.1406	107.4562333	0.1224	-0.1044	0.1897	0.1193	-0.1363	0.0708	-0.0192	-0.2564	0.0679	0.4363	0.5243	0.2394	0.4255	0.3857	0.642	0.9051	0.1306	0.6691
Gene_4539	57.61193333	56.0293	30.6754	101.5834333	72.44353333	83.88063333	40.56053333	115.2183667	68.96856667	50.84773333	32.69	93.31796667	-0.0685	-0.8457	0.7488	0.197	-0.7893	0.6361	-0.4209	-0.9879	0.3989	0.794	0.002362	0.003663	0.4315	0.003009	0.01031	0.1148	0.0004795	0.1209
Gene_4540	455.1784333	430.8364333	1692.629767	473.7539333	460.7166	469.1995333	1749.6161	503.7250667	437.0084667	555.9650667	1569.905633	465.5766	-0.082	1.8569	0.0518	0.0257	1.8878	0.1275	0.3447	1.8056	0.0924	0.6215	0	0.7559	0.876	0	0.4398	0.03859	0	0.5805
Gene_4541	14.46126667	12.01546667	59.6526	10.59986667	20.9755	15.4924	64.94136667	15.65703333	19.48226667	22.18913333	65.66676667	9.613733333	-0.1987	1.8774	-0.3542	-0.4746	1.4782	-0.3996	0.1926	1.5849	-0.8777	0.6114	0.00000024	0.3808	0.2009	0.00001887	0.2835	0.6094	0.00001231	0.02829
Gene_4542	68.89196667	85.75683333	345.2433667	97.35716667	80.05266667	87.73523333	315.6111	89.4211	98.57693333	108.0663333	314.5147667	103.1052333	0.298	2.2081	0.4755	0.1281	1.8952	0.1603	0.1415	1.5989	0.0656	0.2428	0	0.06379	0.6092	0	0.5239	0.5749	0	0.7949
Gene_4543	57.97036667	48.0397	20.5976	53.45143333	57.20776667	51.82686667	25.957	49.4854	57.93683333	43.6456	18.37136667	48.94006667	-0.2444	-1.4078	-0.099	-0.1235	-1.028	-0.1961	-0.4069	-1.4513	-0.2469	0.3728	0.00000277	0.7207	0.6474	0.0003866	0.472	0.1502	0.0000036	0.377
Gene_4544	1145.165333	1583.0947	260.0076333	1368.610133	1324.3778	2018.154833	327.1620333	1403.1354	1429.3728	1623.320333	184.6172333	1367.353867	0.4257	-1.9314	0.2342	0.555	-1.8237	0.0762	0.1672	-2.6563	-0.0579	0.2003	0.00000001	0.4813	0.0947	0.00000005	0.8186	0.6151	0	0.8617
Gene_4545	17.07053333	9.422566667	7.3857	9.499833333	7.159733333	10.64876667	9.992666667	7.072166667	9.177266667	8.897366667	8.587333333	9.560433333	-0.6509	-1.0841	-0.8255	0.4132	0.415	-0.053	-0.0647	-0.0724	0.0644	0.07452	0.005431	0.03158	0.2858	0.294	0.8968	0.8753	0.8643	0.874
Gene_4546	56.22053333	31.12376667	86.46216667	25.73646667	30.71913333	26.1968	80.6084	23.0309	41.31463333	36.99123333	74.94403333	40.16306667	-0.7526	0.5817	-1.0158	-0.2119	1.288	-0.3373	-0.1578	0.7813	-0.043	0.02318	0.06942	0.002908	0.5332	0.00007742	0.3275	0.6416	0.01865	0.8984
Gene_4547	150.7079667	143.3704667	88.456	143.2461	158.9208667	178.7532667	102.2846	171.1651333	144.9321	141.7578333	103.5850333	148.8597	-0.0567	-0.7375	-0.0659	0.1859	-0.618	0.1219	-0.0226	-0.4645	0.0337	0.7445	0.00005619	0.7097	0.2706	0.0005335	0.4737	0.8992	0.01299	0.8495
Gene_4548	15.47203333	16.2908	52.33673333	18.55416667	12.74943333	17.166	65.8793	16.012	12.1763	18.9784	56.35433333	14.1501	0.0862	1.6618	0.1873	0.3279	2.1823	0.2245	0.5923	2.0167	0.1628	0.7845	0.00000001	0.5616	0.2923	0	0.4817	0.07835	0	0.6392
Gene_4549	36.2859	34.79666667	92.65383333	28.89983333	36.24613333	42.7252	152.2280667	33.413	35.55463333	36.24266667	143.4736667	35.0954	-0.0633	1.2975	-0.327	0.2719	2.0274	-0.0879	0.0507	1.9536	-0.0411	0.7796	0	0.177	0.2044	0	0.6971	0.8311	0	0.8633
Gene_4550	35.42913333	29.73663333	32.24326667	28.8307	25.45843333	30.58956667	39.35926667	29.7324	27.6079	33.04773333	38.54393333	29.15426667	-0.2844	-0.1246	-0.2241	0.2076	0.5923	0.2071	0.2447	0.4658	0.0568	0.3095	0.6576	0.4335	0.4593	0.033	0.465	0.4039	0.1142	0.8476
Gene_4551	7.5381	8.255333333	7.943633333	6.8241	15.05383333	10.2553	11.54613333	10.77833333	6.870833333	8.818866667	9.4421	9.2778	0.0998	0.0561	-0.1369	-0.5228	-0.3897	-0.4648	0.2383	0.4423	0.2968	0.8125	0.8961	0.7557	0.1712	0.3123	0.2271	0.587	0.317	0.4955
Gene_4552	24.16593333	30.34726667	256.4791	27.36996667	28.8081	34.84883333	207.8573667	36.06326667	30.34953333	48.68046667	170.1391667	33.54626667	0.2833	2.9875	0.1478	0.2444	2.5035	0.2605	0.6021	2.1708	0.1245	0.4815	0	0.7168	0.5371	0	0.5118	0.1315	0.00000003	0.757
Gene_4553	575.3227333	339.0371	518.1317	526.7585667	145.3172333	145.4627333	288.4416	87.02606667	130.8968667	338.8305	239.7825333	255.6655667	-0.5465	-0.1105	-0.094	0.0015	0.6575	-0.45	0.913	0.5712	0.632	0.3079	0.8366	0.8607	0.9978	0.2202	0.4019	0.08884	0.2872	0.2389
Gene_4554	35.25433333	40.6515	438.7120333	55.5553	44.96506667	53.99533333	618.9544333	86.06666667	52.33403333	81.86003333	794.9306	74.00603333	0.1275	2.6129	0.4227	0.1775	2.7853	0.6377	0.4371	2.9254	0.3373	0.8078	0.00000056	0.42	0.7342	0.00000009	0.2222	0.4035	0.00000002	0.5192
Gene_4555	246.1944	218.5381	266.6393667	240.4464667	355.1076667	346.7180667	423.3153	420.7777667	275.4298333	269	264.5542	318.0287	-0.1619	0.1084	-0.034	-0.0238	0.2508	0.2432	-0.025	-0.0557	0.2025	0.4492	0.6116	0.8744	0.9095	0.2307	0.2447	0.9071	0.7959	0.3416
Gene_4556	125.6214667	133.4765667	29.36463333	207.0984667	118.3563	131.3967333	34.6331	181.8883667	142.3744333	138.8110333	41.68066667	190.2321333	0.087	-1.9077	0.6743	0.1415	-1.6299	0.5695	-0.0338	-1.6373	0.3875	0.7581	0	0.01655	0.615	0.00000006	0.04198	0.9051	0.00000006	0.1685
Gene_4557	91.41536667	77.26653333	203.9148333	92.74876667	65.64163333	60.53063333	186.7836667	70.14223333	75.30966667	79.4062	193.5316667	84.72576667	-0.205	1.117	0.0036	-0.0817	1.4669	0.1088	0.0773	1.3006	0.1648	0.3538	0.00000015	0.9873	0.7185	0	0.6303	0.736	0	0.4693
Gene_4558	10.09603333	21.20013333	36.51416667	7.452833333	10.9239	11.2678	31.90226667	9.927866667	5.084233333	5.496433333	32.64186667	10.43476667	0.818	1.491	-0.3265	0.0614	1.2306	-0.0906	0.0818	1.996	0.6742	0.09291	0.002032	0.5179	0.9	0.01023	0.854	0.8755	0.0000712	0.1882
Gene_4559	43.49193333	59.69533333	144.6351	51.2649	44.83193333	58.95646667	129.1968333	62.08123333	46.07846667	59.83256667	156.1424667	54.28743333	0.4128	1.5511	0.2127	0.3367	1.3542	0.3949	0.3325	1.5671	0.2045	0.2668	0.00002429	0.5713	0.3617	0.0002088	0.2855	0.375	0.00002283	0.5856
Gene_4560	509.0752333	451.3838333	306.7171	465.6435667	481.9836667	473.5806	306.0348333	450.0430667	536.3747	453.8736	349.3871333	499.0810667	-0.1639	-0.7164	-0.1265	-0.0196	-0.6333	-0.0942	-0.234	-0.5929	-0.1002	0.3662	0.00009674	0.4876	0.9138	0.0005541	0.6034	0.1995	0.001337	0.5818
Gene_4561	0.844266667	2.786833333	76.47663333	6.973666667	0	0.262066667	40.35566667	0.3156	0	5.106633333	57.22543333	3.679933333	0.4644	3.4256	1.1274	0.1753	3.1103	0.217	1.1207	3.3268	0.8979	0.423	0	0.05182	0.762	0.00000008	0.7075	0.05256	0.00000001	0.1204
Gene_4562	3.960133333	2.788766667	61.36503333	5.052966667	4.8149	6.304066667	72.88373333	6.281333333	6.812833333	6.861333333	67.4762	4.0212	-0.2256	2.9727	0.2565	0.2586	3.0217	0.2825	0.042	2.5715	-0.4379	0.6764	0.00000001	0.634	0.623	0	0.5922	0.9368	0.00000054	0.4139
Gene_4563	20.75223333	27.94866667	73.82656667	69.54666667	10.18766667	13.4075	20.02763333	8.113366667	23.97426667	24.52123333	32.29786667	25.03273333	0.3827	1.6259	1.5368	0.3576	0.8061	-0.2546	0.0464	0.3546	0.023	0.342	0.00003734	0.0001033	0.3979	0.05462	0.5612	0.9095	0.3854	0.955
Gene_4564	121.1172333	120.6426333	59.86276667	151.7546333	106.7659667	104.5417	57.34833333	126.4894667	98.0415	93.81793333	60.91173333	92.77373333	0.0062	-0.9576	0.2993	-0.0193	-0.8242	0.231	-0.0458	-0.6112	-0.0774	0.9816	0.0005259	0.2628	0.9424	0.002865	0.3862	0.8672	0.0308	0.7774
Gene_4565	11.14226667	8.9064	6.227	13.29886667	9.722	11.27743333	15.25253333	9.5261	9.5725	5.268866667	7.3604	10.6544	-0.2526	-0.6126	0.1674	0.1873	0.546	-0.0291	-0.5215	-0.235	0.1054	0.5875	0.1993	0.7185	0.6828	0.2314	0.95	0.2841	0.6296	0.8237
Gene_4566	465.1588	422.7045667	163.6683333	598.9098333	608.8792333	639.5731333	315.2730333	798.5419667	534.2729667	421.161	182.5649667	739.3432	-0.1229	-1.3221	0.323	0.0639	-0.839	0.3492	-0.3041	-1.3525	0.4171	0.734	0.0002759	0.3715	0.8594	0.02037	0.3328	0.4006	0.0002032	0.2482
Gene_4567	34.48806667	27.17533333	10.28956667	38.82066667	29.1292	33.59743333	13.77133333	34.20913333	32.35613333	20.96123333	11.09043333	19.43923333	-0.2818	-1.5265	0.1667	0.2156	-0.9411	0.2092	-0.5572	-1.3761	-0.6839	0.3205	0.00000316	0.5542	0.4341	0.002602	0.4525	0.06632	0.000056	0.02512
Gene_4568	214.9182	128.5274667	58.96616667	185.1978	204.0559333	198.7333	97.2583	212.7381333	172.2839	146.0606667	57.57093333	172.7376333	-0.6904	-1.7332	-0.2048	-0.0327	-0.9978	0.0521	-0.2278	-1.4474	0.0005	0.009239	0	0.4389	0.9007	0.0001984	0.8426	0.3947	0.00000025	0.9985
Gene_4569	46.1318	48.8522	34.38256667	41.76536667	66.37606667	71.37463333	50.78973333	61.1994	47.72726667	44.0301	32.5533	39.50106667	0.0744	-0.4143	-0.1552	0.0955	-0.3599	-0.1155	-0.0972	-0.4979	-0.2166	0.813	0.1997	0.629	0.7527	0.245	0.7057	0.7621	0.1338	0.501
Gene_4570	13.84633333	19.46873333	75.90116667	16.9552	16.8642	10.05213333	65.2059	13.2975	16.13156667	15.22823333	54.1601	9.9845	0.4339	2.2006	0.2923	-0.5636	1.7506	-0.2843	-0.0459	1.5007	-0.5513	0.2784	0.00000001	0.4745	0.1637	0.00000305	0.479	0.9106	0.0001288	0.188
Gene_4571	28.93936667	42.72123333	255.6573	27.30936667	41.44786667	34.0258	259.831	25.59406667	28.40333333	55.08246667	189.1441333	23.70323333	0.4955	2.9274	-0.0995	-0.2451	2.4938	-0.6298	0.9111	2.5378	-0.25	0.1139	0	0.7615	0.4244	0	0.04602	0.004074	0	0.4527
Gene_4572	1457.702567	1425.7892	2266.128133	1560.9437	1241.050233	1253.919467	1788.831933	1474.8922	1637.241067	1562.5048	2001.363067	1633.2061	-0.0309	0.6113	0.0947	0.0146	0.5072	0.2391	-0.0645	0.278	-0.0032	0.8915	0.006881	0.6758	0.9485	0.025	0.291	0.7759	0.2198	0.9888
Gene_4573	20.0906	17.16173333	12.14983333	13.49426667	13.4832	16.14976667	13.40176667	16.05966667	20.61743333	17.36016667	9.0087	14.216	-0.1846	-0.6212	-0.5235	0.3015	-0.0484	0.2861	-0.2436	-1.1128	-0.524	0.5694	0.07177	0.1297	0.3593	0.8891	0.3907	0.469	0.003268	0.1266
Gene_4574	65.65673333	65.98356667	1264.611233	65.59153333	56.46613333	60.06323333	1125.9045	61.75176667	67.13463333	154.2212333	1638.5837	73.0802	-0.001	3.8476	0.0033	0.0689	3.8835	0.1132	1.0705	4.1582	0.1032	0.9979	0	0.993	0.851	0	0.7582	0.003344	0	0.7793
Gene_4575	123.2665333	107.4380333	49.03883333	92.58696667	110.6218333	102.7578	53.2162	85.8128	119.3440333	98.64596667	43.93123333	110.7686667	-0.2137	-1.3322	-0.4089	-0.0839	-1.0064	-0.3278	-0.2917	-1.348	-0.1125	0.1866	0	0.01561	0.6012	0.00000002	0.04794	0.08572	0	0.4996
Gene_4576	9.202633333	13.61196667	11.2113	7.648266667	13.80553333	15.0532	11.02043333	11.30493333	10.62783333	15.33993333	13.01526667	10.06303333	0.4745	0.2528	-0.198	-0.0154	-0.3531	-0.3086	0.4647	0.2565	-0.074	0.2187	0.5258	0.6352	0.9658	0.3487	0.4066	0.2349	0.5273	0.8549
Gene_4577	30.15113333	30.84443333	23.77033333	32.455	31.6186	36.5722	18.54566667	34.06053333	32.535	29.66686667	21.53013333	36.55283333	0.0034	-0.3366	0.0711	0.2564	-0.6168	0.1652	-0.1874	-0.4803	0.131	0.9891	0.2069	0.7835	0.2821	0.02198	0.4974	0.4775	0.08792	0.6076
Gene_4578	167.1512667	134.163	79.56216667	144.3297667	154.5578667	163.9867667	87.6025	167.2385667	168.8846	147.7126667	85.17433333	157.2407333	-0.2979	-1.0401	-0.2115	0.0961	-0.7856	0.1097	-0.1952	-0.932	-0.105	0.1222	0.00000027	0.2777	0.6121	0.00008366	0.5643	0.3171	0.00000641	0.5883
Gene_4579	32.11456667	36.01003333	14.97556667	115.0623667	61.39373333	57.67093333	12.68373333	142.2365667	65.17406667	57.83503333	24.24546667	115.0947	0.1432	-0.9332	1.7599	-0.0873	-2.0712	1.1476	-0.1784	-1.3233	0.7862	0.6113	0.002794	0	0.733	0	0.00000308	0.5002	0.00000683	0.001986
Gene_4580	64.17206667	46.17153333	8.7536	95.57316667	93.93353333	84.67503333	8.2954	178.0085	116.7768667	83.99716667	13.2364	178.7579667	-0.3871	-2.1904	0.487	-0.1278	-2.7168	0.7841	-0.4043	-2.4416	0.5259	0.3767	0.00000157	0.2636	0.7678	0	0.06871	0.3518	0.00000007	0.223
Gene_4581	10.776	5.2161	10.43996667	9.114933333	6.665666667	7.742566667	12.1861	7.586766667	6.514266667	7.101566667	13.0354	7.4413	-0.8517	-0.0047	-0.251	0.1992	0.7489	0.059	0.0897	0.7765	0.1965	0.04676	0.9908	0.5499	0.6371	0.06977	0.8914	0.8434	0.07894	0.6614
Gene_4582	46.0796	36.33893333	73.66533333	51.6482	36.14496667	36.73376667	81.86593333	47.1067	41.57083333	36.5545	76.66266667	36.3557	-0.2795	0.6512	0.1204	0.0024	1.1211	0.3644	-0.1476	0.8177	-0.1808	0.2484	0.004869	0.6178	0.9922	0.00000105	0.128	0.5621	0.0007794	0.4767
Gene_4583	13.97973333	16.3587	4.632233333	16.51593333	12.3891	12.7528	7.129766667	14.33043333	18.70866667	13.63156667	7.1231	12.11916667	0.2371	-1.2591	0.2026	0.0638	-0.6468	0.227	-0.3717	-1.1323	-0.5569	0.4842	0.001733	0.5624	0.853	0.08898	0.5091	0.2882	0.003754	0.116
Gene_4584	56.48923333	61.69373333	29.61666667	45.9122	53.69056667	53.527	31.8175	60.06186667	49.6372	49.5445	30.3609	50.13646667	0.1198	-0.8958	-0.2896	0.0069	-0.7312	0.1889	-0.0432	-0.6491	0.0208	0.5484	0.00007865	0.176	0.9725	0.001006	0.3411	0.8435	0.007364	0.9235
Gene_4585	493.8995333	519.9909667	1639.699867	534.5392	492.163	474.0326667	1570.573233	525.1042333	503.9113667	563.9468667	1451.586367	501.7880667	0.0696	1.6988	0.1134	-0.0541	1.6416	0.0944	0.1628	1.4928	-0.0061	0.6689	0	0.488	0.7391	0	0.5609	0.3198	0	0.9702
Gene_4586	17.2815	19.8004	13.2102	12.81026667	18.4734	15.79283333	16.66633333	13.92036667	24.4143	17.12306667	9.630166667	19.91373333	0.1215	-0.3995	-0.3829	-0.1956	-0.1099	-0.299	-0.5	-1.1187	-0.2843	0.7162	0.2597	0.2843	0.556	0.7442	0.3781	0.1412	0.002541	0.3929
Gene_4587	43.41846667	50.21433333	138.7526	34.83223333	51.26263333	45.44056667	152.6371	42.47863333	49.59976667	48.11793333	186.3383	40.75733333	0.1485	1.241	-0.2239	-0.1178	1.1809	-0.1903	-0.0289	1.4305	-0.1993	0.7741	0.01616	0.6662	0.8196	0.02181	0.7127	0.9556	0.005587	0.7006
Gene_4588	4.8033	11.1597	40.14476667	7.6932	2.5834	5.317966667	35.20193333	7.2785	3.118733333	5.8399	31.78313333	6.456333333	0.7784	2.134	0.4247	0.542	2.4057	0.8222	0.4445	2.127	0.5437	0.1678	0.0001406	0.4543	0.3401	0.00001833	0.1473	0.4366	0.0001691	0.3406
Gene_4589	295.3396333	321.2259	1866.753833	338.2944667	396.0243667	389.2518667	2190.339367	483.8081333	341.3583333	488.1099333	1781.5526	422.1528333	0.1137	2.5263	0.1879	-0.0222	2.3479	0.2738	0.4916	2.2642	0.2909	0.6606	0	0.4691	0.9311	0	0.2862	0.05712	0	0.2607
Gene_4590	10.57866667	16.49456667	12.2952	12.61483333	16.7383	14.9742	12.2919	13.66446667	20.042	14.0999	14.58713333	12.1546	0.515	0.2327	0.2268	-0.101	-0.3759	-0.225	-0.4781	-0.4708	-0.6514	0.132	0.5158	0.5311	0.7469	0.257	0.4848	0.1515	0.1712	0.05371
Gene_4591	28.73993333	37.21646667	32.11976667	34.3308	35.80216667	46.4532	46.40143333	40.41973333	30.54773333	35.01056667	36.04996667	36.65566667	0.3849	0.1761	0.2603	0.3726	0.3462	0.1664	0.1697	0.2076	0.2529	0.1378	0.5111	0.3329	0.1235	0.1602	0.5024	0.5307	0.4533	0.3453
Gene_4592	2.037666667	4.849966667	7.910033333	2.720633333	4.7221	3.640266667	4.750633333	4.542833333	3.794466667	2.754566667	5.065533333	5.872266667	0.7346	1.2311	0.1761	-0.2047	-0.0277	-0.0152	-0.2408	0.2024	0.4762	0.1729	0.02127	0.7509	0.6969	0.9581	0.9769	0.66	0.7104	0.3722
Gene_4593	26.29043333	32.50706667	12.94136667	25.88603333	21.5538	21.82926667	15.58316667	22.47943333	31.86053333	22.14806667	28.64526667	21.86376667	0.3063	-0.8648	0.0292	0.0032	-0.4201	0.0677	-0.4448	-0.1335	-0.4711	0.3685	0.01856	0.9335	0.9928	0.2456	0.8461	0.2061	0.7044	0.1796
Gene_4594	519.7445333	772.1539	519.0805	463.3653333	733.2717667	797.8571333	616.6811667	660.9004	535.9214667	600.9249	509.2955	507.4755	0.5325	-0.004	-0.1549	0.1151	-0.2329	-0.1397	0.1555	-0.0701	-0.0709	0.075	0.9894	0.6059	0.6997	0.4359	0.6401	0.6041	0.8157	0.8133
Gene_4595	23.6378	18.70486667	17.20973333	21.52743333	23.78533333	25.69063333	17.52006667	25.65466667	28.4251	23.33756667	12.0327	23.6698	-0.3417	-0.3867	-0.1015	0.1348	-0.3781	0.1091	-0.2803	-1.025	-0.2399	0.2774	0.2304	0.7494	0.6478	0.2293	0.7151	0.3674	0.00285	0.437
Gene_4596	10.70646667	10.72183333	5.291833333	7.773666667	17.336	22.20226667	9.545033333	16.38816667	4.329966667	9.996233333	6.589133333	8.1712	0.0266	-0.8307	-0.3556	0.3015	-0.7823	-0.1053	0.8747	0.4035	0.7035	0.9493	0.06583	0.4186	0.4244	0.05611	0.7864	0.06279	0.4123	0.137
Gene_4597	5097.121467	5837.9585	5149.925333	4671.0897	3732.819767	4168.296067	4703.026367	3785.235167	4318.1196	5032.982467	4076.708633	3972.838067	0.191	0.0138	-0.1228	0.1553	0.3262	0.02	0.216	-0.0812	-0.117	0.2673	0.936	0.4761	0.3673	0.0584	0.9078	0.2103	0.6381	0.4977
Gene_4598	154.4405	150.2402	282.4483667	170.4008333	138.7377	139.0198333	318.7173667	148.918	160.8205667	163.4797333	253.3491667	161.2867333	-0.0427	0.8414	0.1225	0.0117	1.1672	0.0928	0.0269	0.6382	0.0015	0.8333	0.00002407	0.5481	0.9537	0	0.6472	0.8953	0.001662	0.9941
Gene_4599	5.578	14.51163333	8.449433333	7.375833333	6.107833333	7.568666667	8.249433333	9.0601	6.397033333	8.1509	8.851833333	6.812166667	1.1603	0.4873	0.337	0.2811	0.3346	0.4454	0.2507	0.3014	0.1246	0.007967	0.288	0.4699	0.5243	0.4544	0.3124	0.587	0.5205	0.7882
Gene_4600	17.81546667	43.5656	174.4096667	27.0897	31.74333333	40.03463333	194.4095	42.46206667	18.1707	35.22803333	202.9520667	26.2892	0.9947	2.6868	0.4728	0.2637	2.1753	0.3316	0.7497	2.8424	0.406	0.03268	0.00000001	0.3152	0.5662	0.0000017	0.4709	0.1107	0	0.3894
Gene_4601	12.62206667	10.03066667	12.16663333	12.25853333	8.3375	10.14023333	10.64466667	13.39286667	15.25393333	8.806766667	7.199533333	13.6475	-0.2019	0.0417	0.0008	0.2956	0.2548	0.5597	-0.6825	-0.9569	-0.1507	0.5567	0.9034	0.9981	0.3954	0.4786	0.1035	0.05832	0.01337	0.656
Gene_4602	454.1388667	423.1520333	495.2604667	508.3228667	428.9019667	507.9004667	559.0767333	506.3416333	471.6022333	465.5776333	468.9498	505.7124333	-0.0992	0.1205	0.1533	0.2436	0.3812	0.2402	-0.0144	-0.0074	0.0984	0.5564	0.4749	0.3642	0.1455	0.02292	0.1522	0.9321	0.9653	0.5601
Gene_4603	45.9622	48.38746667	142.4681333	49.54246667	39.3308	34.79346667	116.5013	35.1384	45.10536667	42.47026667	111.0674	33.77886667	0.0843	1.5333	0.0956	-0.1461	1.4507	-0.1773	-0.0527	1.2036	-0.3871	0.785	0.00000032	0.7598	0.6404	0.00000131	0.5736	0.8679	0.00009204	0.2274
Gene_4604	100.0134667	127.7117333	114.8118	90.65053333	86.57436667	98.17263333	105.0050333	99.3817	78.85283333	89.7886	109.4141	99.9755	0.3375	0.1898	-0.1375	0.1876	0.2648	0.1948	0.1834	0.4316	0.315	0.1893	0.4638	0.6009	0.4676	0.3073	0.4524	0.4916	0.1062	0.2347
Gene_4605	14.13836667	21.3464	45.50813333	15.81716667	16.1009	19.55133333	34.49373333	14.56233333	13.46486667	19.68796667	47.95523333	23.23343333	0.4323	1.2896	0.1113	0.2087	0.8382	-0.0645	0.4169	1.3696	0.569	0.3876	0.009451	0.8256	0.675	0.09053	0.8974	0.4088	0.006257	0.2581
Gene_4606	149.6753667	173.4930333	83.08443333	140.2624667	129.3548667	146.9497	82.34496667	146.1449667	143.6218	154.0045667	86.84376667	148.8663	0.1876	-0.8375	-0.1003	0.1787	-0.606	0.1683	0.0891	-0.6769	0.0573	0.3671	0.0001218	0.6364	0.3918	0.005375	0.422	0.6754	0.002415	0.7874
Gene_4607	13.18216667	12.06506667	8.8704	22.40596667	11.68603333	13.6924	7.761666667	16.19373333	2.343866667	2.489066667	1.604033333	1.664533333	-0.0763	-0.4641	0.6836	0.2042	-0.5814	0.3942	0.0747	-0.0913	-0.1811	0.8648	0.3142	0.1215	0.6443	0.2111	0.3718	0.8903	0.8687	0.7404
Gene_4608	56.3304	70.94063333	94.91896667	199.451	121.6887	81.87853333	69.7512	150.0601667	97.03833333	91.83306667	89.67193333	131.2199667	0.2231	0.5187	1.3006	-0.4068	-0.5688	0.2163	-0.0558	-0.081	0.3129	0.6776	0.3335	0.01523	0.4473	0.2884	0.686	0.9172	0.88	0.5591
Gene_4609	19.64213333	19.633	30.90226667	33.3665	26.19096667	30.69556667	20.7935	40.46376667	37.5637	22.9535	34.8242	40.8652	0.0476	0.58	0.6528	0.2319	-0.2741	0.5477	-0.5982	-0.1427	0.0851	0.9042	0.1379	0.0956	0.5414	0.4816	0.1472	0.1235	0.7119	0.8225
Gene_4610	132.7238333	106.0308	75.19876667	122.0435	87.49193333	118.5312667	82.0687	108.1253	112.2918667	108.7302	52.65036667	107.8007667	-0.308	-0.7959	-0.1463	0.4429	-0.0693	0.292	-0.0556	-1.0277	-0.0614	0.1034	0.00005533	0.4436	0.01968	0.7264	0.1295	0.7765	0.0000019	0.7532
Gene_4611	5.299566667	3.9484	3.556733333	7.9276	4.804666667	6.3237	2.145266667	5.965733333	3.059466667	2.97	3.0924	3.862166667	-0.2246	-0.444	0.463	0.2695	-0.6914	0.2162	-0.0367	-0.0263	0.1442	0.6431	0.3737	0.3299	0.5614	0.1682	0.6454	0.9444	0.9608	0.7814
Gene_4612	10.18506667	28.39343333	16.36616667	15.0458	25.30846667	33.58946667	19.37206667	25.14533333	13.0104	14.0251	10.5403	15.60756667	1.1916	0.5486	0.4839	0.3314	-0.3604	-0.0151	0.0831	-0.1817	0.1898	0.007823	0.2303	0.2931	0.4386	0.4102	0.9722	0.8564	0.6986	0.6778
Gene_4613	173.7868667	218.6514333	470.9599667	198.4287667	188.0687333	185.8528	350.445	202.9084667	183.8667667	199.8639667	406.2677333	184.9554333	0.3199	1.3914	0.1869	-0.0147	0.8645	0.1029	0.1281	1.0982	0.0067	0.1415	0	0.395	0.9459	0.00005363	0.6348	0.5603	0.00000044	0.9759
Gene_4614	198.5003	262.1239	72.6428	231.2403667	255.3126	321.5790333	122.8356	293.3446667	214.2862333	240.8806667	115.6392	245.9348667	0.3739	-1.3304	0.2046	0.3086	-0.9845	0.1854	0.1549	-0.8339	0.185	0.2073	0.00001258	0.4921	0.2945	0.0009986	0.5295	0.6029	0.005969	0.5339
Gene_4615	14.59013333	8.828033333	1.4494	8.787233333	4.195566667	6.478	3.452866667	6.901433333	7.133233333	6.429933333	3.4132	5.390466667	-0.6621	-2.3248	-0.6388	0.4414	-0.1447	0.5125	-0.1458	-0.7898	-0.3685	0.101	0.00000096	0.1234	0.3258	0.7624	0.2566	0.7491	0.1065	0.4248
Gene_4616	54.5237	36.9277	58.66706667	54.40536667	64.22043333	58.49546667	73.15156667	84.67256667	47.65233333	47.39363333	50.83013333	60.995	-0.5101	0.1028	-0.0018	-0.0972	0.1935	0.4081	-0.0161	0.0809	0.3336	0.04157	0.6739	0.9941	0.6785	0.4076	0.07621	0.9495	0.7545	0.1808
Gene_4617	116.8319667	121.1638333	246.3257667	125.5311333	104.5284667	94.2235	204.9721667	92.0412	101.6920333	107.8661667	206.2412	91.86946667	0.0562	1.0348	0.0962	-0.1353	0.9288	-0.1835	0.0979	0.9745	-0.133	0.8137	0.00001049	0.6895	0.5729	0.00007594	0.4475	0.6893	0.00005325	0.589
Gene_4618	180.6442	178.5088667	229.1680333	181.8522	191.6433	195.2345333	239.6206667	187.8396667	195.3005333	200.5995667	260.8235667	194.3957667	-0.0266	0.3351	0.0158	0.0198	0.3151	-0.0272	0.034	0.3944	-0.0009	0.8883	0.07515	0.9342	0.9154	0.09009	0.8846	0.8583	0.03812	0.9961
Gene_4619	1079.5259	1076.704467	1045.151933	988.9363333	1300.0981	1236.527567	1302.385567	1292.629567	1197.087133	1158.192133	991.0226333	1064.8732	-0.0035	-0.0449	-0.1213	-0.0692	0.0028	-0.0077	-0.0466	-0.2623	-0.1613	0.9877	0.8445	0.5965	0.7616	0.9902	0.9729	0.8385	0.2527	0.4808
Gene_4620	188.4549	227.0622	120.8278667	233.1931667	282.0234333	312.2046667	135.7944	316.2173	267.0243	228.4701667	134.9538333	253.0214	0.2612	-0.6345	0.2993	0.1464	-1.0332	0.165	-0.2352	-0.9775	-0.0867	0.09401	0.0001199	0.05794	0.3251	0	0.2691	0.1311	0	0.5745
Gene_4621	7.831266667	15.07743333	10.84576667	13.9794	18.3421	16.69993333	9.570933333	23.54183333	16.5038	11.28	4.163433333	11.36643333	0.8215	0.3848	0.6084	-0.1013	-0.8383	0.3154	-0.4107	-1.3872	-0.4506	0.04302	0.361	0.1462	0.7844	0.03428	0.3871	0.308	0.001834	0.2629
Gene_4622	129.8017333	111.7718667	144.8048667	105.9913667	121.6355333	110.4068333	155.2933	118.3056	103.1112667	109.5629667	145.0909667	113.7570333	-0.2237	0.1576	-0.2983	-0.1705	0.3324	-0.049	0.0963	0.4509	0.1328	0.1438	0.2978	0.06004	0.259	0.02478	0.7464	0.5555	0.005606	0.4129
Gene_4623	15.6876	16.76873333	3.296233333	11.96096667	16.75996667	12.0548	2.553166667	14.7955	11.61903333	10.6489	2.374366667	13.68	0.0855	-1.76	-0.4233	-0.3926	-2.0388	-0.1537	-0.0923	-1.5379	0.2506	0.8213	0.00007363	0.2902	0.3024	0.00000547	0.6844	0.8248	0.001277	0.5374
Gene_4624	13.56676667	29.75463333	35.30423333	32.384	17.02933333	23.83986667	31.50636667	24.93713333	27.60793333	25.70493333	32.16916667	17.1485	1.0033	1.254	1.1252	0.4144	0.7558	0.4558	-0.1063	0.186	-0.6189	0.006753	0.0006964	0.002586	0.2509	0.03535	0.2087	0.7699	0.609	0.09607
Gene_4625	24.8893	20.02693333	19.2935	26.75163333	26.55486667	32.73603333	29.31073333	40.39693333	24.86756667	25.2171	24.97566667	31.2327	-0.2517	-0.3004	0.0388	0.317	0.1308	0.5587	-0.0018	-0.1117	0.295	0.3508	0.2815	0.8866	0.1938	0.608	0.02091	0.9947	0.6989	0.27
Gene_4626	0.374233333	2.1339	1.987166667	1.536766667	1.5393	2.2018	0.757766667	2.930133333	1.1121	0.2655	0.7462	2.356666667	0.7545	0.893	0.6642	0.4213	-0.2901	0.6506	-0.4872	-0.1286	0.4645	0.1821	0.116	0.2474	0.4386	0.6063	0.2299	0.3986	0.8236	0.4085
Gene_4627	288.5752	270.0803333	647.2632	330.6704	304.1815667	281.4924333	624.6120667	360.9105667	334.3634333	311.5563667	690.0409	341.3689	-0.0925	1.111	0.1909	-0.1077	0.9848	0.2345	-0.0963	0.9884	0.027	0.716	0.00001062	0.4528	0.6706	0.00008981	0.3533	0.705	0.00009225	0.9153
Gene_4628	4.925333333	9.4753	2.112366667	11.7621	10.66483333	11.42853333	3.3868	11.03886667	6.613366667	8.147733333	2.695166667	7.4718	0.691	-0.7019	0.9662	0.0969	-1.2516	0.0264	0.3207	-0.8063	0.1184	0.1146	0.1552	0.02819	0.8029	0.005107	0.9466	0.4715	0.1037	0.7926
Gene_4629	26.12026667	48.32336667	37.4451	53.81776667	47.81896667	47.10116667	37.2888	74.61993333	43.81563333	36.99706667	36.8304	52.7498	0.7706	0.4684	0.8874	-0.0242	-0.3288	0.5547	-0.2134	-0.2239	0.2251	0.04666	0.2312	0.02253	0.9491	0.3905	0.1397	0.5823	0.5673	0.5576
Gene_4630	7.887233333	9.3796	48.91693333	17.96186667	14.65136667	15.27923333	53.05326667	20.36873333	14.59873333	21.08976667	50.0851	15.30673333	0.231	2.3308	1.0417	-0.0141	1.7074	0.406	0.4909	1.5782	0.0958	0.5689	0	0.008316	0.9694	0.00000061	0.2608	0.1899	0.00001325	0.8018
Gene_4631	34.3165	48.50816667	54.8902	48.32936667	34.20023333	40.9137	40.44726667	46.88306667	55.7188	46.4723	71.5008	61.8881	0.4385	0.6017	0.4555	0.2294	0.2145	0.3847	-0.2382	0.3017	0.1299	0.2117	0.08685	0.1984	0.5117	0.5425	0.2707	0.4959	0.3854	0.707
Gene_4632	2.907033333	4.4532	11.5171	3.4782	4.557033333	2.683433333	7.1458	3.190666667	3.0994	2.414266667	3.950233333	5.678366667	0.3936	1.5303	0.0062	-0.5453	0.4628	-0.3534	-0.1564	0.2644	0.6185	0.4535	0.002504	0.9908	0.2945	0.3558	0.496	0.7757	0.6283	0.2432
Gene_4633	49.0976	45.2197	27.8514	40.206	31.1204	32.30006667	25.2777	39.65286667	38.8897	39.49923333	31.06086667	33.47836667	-0.124	-0.7628	-0.3088	0.0439	-0.2852	0.3468	0.0242	-0.311	-0.2109	0.6788	0.01464	0.3142	0.8868	0.3704	0.2569	0.9381	0.3355	0.5023
Gene_4634	17.43116667	10.351	5.797666667	17.98953333	13.80373333	13.01483333	15.0231	16.87603333	9.137366667	11.91373333	4.584766667	9.072733333	-0.5717	-1.2213	0.0154	-0.0736	0.0897	0.2624	0.2782	-0.6463	-0.0182	0.1847	0.006761	0.9711	0.8627	0.8335	0.5344	0.5377	0.1784	0.9681
Gene_4635	119.8033	143.9744	23.87873333	108.1	122.5935	167.3190333	26.54116667	131.7544	109.4754667	109.7132	23.90963333	98.1478	0.2542	-2.1085	-0.1242	0.4163	-1.9917	0.0979	-0.0026	-1.9971	-0.1441	0.3933	0	0.6802	0.1588	0	0.7419	0.9931	0	0.6344
Gene_4636	0.7427	2.063133333	10.96426667	2.7725	0.650666667	0.5241	9.449066667	0.786233333	0	1.062	12.40483333	0.563266667	0.5761	2.254	0.6494	-0.0259	2.1935	0.0691	0.6326	2.7821	0.3155	0.3198	0.00007699	0.2627	0.9644	0.0001259	0.9051	0.2697	0.00000088	0.5813
Gene_4637	1.466066667	4.891033333	98.15563333	12.13566667	4.8155	3.8174	72.41673333	6.5511	5.799866667	15.5722	65.17613333	6.653166667	0.8414	4.1569	1.7365	-0.215	3.0001	0.2798	1.0284	2.6715	0.1303	0.12	0	0.001175	0.6847	0	0.5939	0.04838	0.00000019	0.8057
Gene_4638	112.9409	173.7476	382.8548	195.7474	187.3844667	179.2709333	391.8807333	228.2139	163.9736333	179.6135	389.2553667	165.7692333	0.5618	1.6146	0.7231	-0.059	0.9766	0.257	0.1219	1.142	0.0153	0.08408	0.0000006	0.02643	0.8547	0.0023	0.4242	0.7074	0.0004081	0.9624
Gene_4639	141.3715333	171.9248667	366.7273667	192.0499	175.5599	201.6345	351.0411667	236.6831333	162.2002333	192.5775333	361.5111	180.0648667	0.2581	1.2727	0.41	0.1813	0.9218	0.3937	0.2351	1.0658	0.1395	0.4055	0.00003676	0.1872	0.5558	0.002646	0.2006	0.4493	0.0005714	0.6534
Gene_4640	35.14286667	44.8877	27.71943333	38.7126	29.8239	39.42153333	24.5543	27.8534	28.55553333	21.97316667	26.88033333	33.9297	0.3123	-0.2933	0.1049	0.3399	-0.2511	-0.0877	-0.3017	-0.0757	0.2293	0.4278	0.4647	0.7924	0.3882	0.5326	0.8261	0.462	0.8539	0.5697
Gene_4641	358.1927667	405.6000333	250.1773	362.1422667	379.538	417.3139333	286.5472333	405.7147333	394.4573333	391.7988667	231.4871667	353.4983667	0.1735	-0.4973	0.0174	0.1294	-0.3917	0.0913	-0.0145	-0.7381	-0.1502	0.4276	0.02455	0.937	0.5522	0.07464	0.6754	0.9472	0.0009609	0.4943
Gene_4642	28.63153333	26.95643333	34.66316667	20.54146667	19.5711	19.4199	34.50196667	16.64496667	13.12636667	19.49726667	29.75443333	16.23966667	-0.0745	0.2373	-0.4683	-0.0191	0.712	-0.1667	0.4889	0.9822	0.2082	0.8549	0.5589	0.2611	0.9632	0.0808	0.69	0.2573	0.02215	0.632
Gene_4643	138.4888333	114.4375	123.4755333	109.9603667	106.8087667	103.2034	110.5247667	98.89376667	129.3048667	108.9161	108.4083333	108.7576	-0.2564	-0.1623	-0.2993	-0.0377	0.056	-0.0942	-0.2293	-0.2468	-0.2385	0.2642	0.4811	0.1983	0.8704	0.8091	0.6854	0.3276	0.2981	0.3073
Gene_4644	102.6405333	119.9674667	223.7181333	139.5552	112.016	126.7886333	276.7077	176.2464	126.9029333	125.6241333	267.0501667	151.1682	0.2056	1.0498	0.4125	0.1574	1.2159	0.6032	-0.0163	0.9949	0.2378	0.4876	0.0003514	0.1647	0.5921	0.00002892	0.03915	0.9562	0.0007126	0.4207
Gene_4645	76.1076	91.28693333	281.1056333	84.392	95.1444	86.49743333	251.3827667	91.7254	100.6489333	99.49343333	196.5882333	100.6265667	0.2435	1.7831	0.1293	-0.1186	1.3288	-0.0505	-0.0013	0.8972	-0.0041	0.3741	0	0.6411	0.6606	0.00000047	0.8519	0.9963	0.0008901	0.9881
Gene_4646	18.46213333	26.0008	108.1141333	12.93816667	20.83086667	24.81283333	92.12033333	25.95296667	12.83026667	23.4297	74.75486667	15.72646667	0.3481	1.9473	-0.3425	0.1756	1.6494	0.2203	0.622	1.892	0.2013	0.5075	0.0001883	0.5186	0.7374	0.001508	0.6741	0.2408	0.0003295	0.7052
Gene_4647	25.06716667	37.3968	107.1688	26.76703333	25.63553333	22.44473333	94.34263333	22.16223333	25.18303333	29.92493333	80.86223333	26.63333333	0.5259	1.8943	0.0766	-0.1876	1.6884	-0.2095	0.2355	1.5147	0.0694	0.1579	0.0000002	0.8412	0.618	0.00000277	0.5801	0.5377	0.00004815	0.8563
Gene_4648	22.7212	27.8068	55.96233333	16.24603333	22.60696667	14.91853333	44.12776667	25.2511	20.19786667	27.78883333	36.0439	23.3324	0.2408	1.1021	-0.3975	-0.5166	0.8239	0.0988	0.3966	0.709	0.1539	0.5717	0.008804	0.3638	0.2316	0.0496	0.8165	0.3601	0.1018	0.7235
Gene_4649	28.45683333	32.1141	70.70346667	30.14783333	28.89183333	23.27653333	67.88226667	25.7583	22.1671	28.726	47.07006667	23.4991	0.186	1.2341	0.048	-0.2615	1.2092	-0.1384	0.368	0.9782	0.0139	0.5161	0.0000072	0.8712	0.3683	0.00000723	0.6345	0.2321	0.00122	0.9648
Gene_4650	1.091833333	1.8442	10.28616667	1.536766667	2.262866667	1.700533333	7.323866667	1.618266667	1.8676	1.617766667	9.845466667	2.7556	0.2232	1.8254	0.1476	-0.1621	1.0352	-0.1341	-0.0938	1.4286	0.286	0.7004	0.001499	0.7992	0.7795	0.07196	0.8169	0.8716	0.01327	0.6217
Gene_4651	2.761033333	1.8442	12.84806667	1.386233333	1.643533333	3.5814	12.74396667	2.934733333	1.588366667	1.9707	18.4539	1.316	-0.4088	1.7642	-0.6077	0.5754	2.1665	0.4429	0.2453	2.578	-0.1364	0.4604	0.0006516	0.2798	0.2924	0.0000323	0.4223	0.6647	0.00000119	0.8112
Gene_4652	114.2281667	135.5241	1414.076967	128.8428667	171.4281333	186.2894667	1555.275067	164.3614333	95.06293333	235.7476333	1409.864967	103.2092333	0.22	3.294	0.159	0.1065	2.8955	-0.0544	1.1764	3.5204	0.1057	0.5309	0	0.6518	0.7593	0	0.8758	0.0008243	0	0.7657
Gene_4653	4.626433333	8.677066667	2.9106	9.0147	12.6259	10.72406667	3.169	11.82046667	7.4281	7.351233333	4.8292	9.163866667	0.6276	-0.3865	0.7148	-0.1865	-1.521	-0.1091	0.0285	-0.3593	0.2269	0.2046	0.4582	0.1525	0.6863	0.002215	0.8136	0.9542	0.4827	0.6443
Gene_4654	23.58173333	30.81383333	142.1789667	33.53426667	28.57976667	36.23043333	165.0189	32.6487	33.16593333	37.19296667	157.6438	24.21806667	0.3572	2.3767	0.4739	0.3216	2.3393	0.2043	0.1801	2.0695	-0.3802	0.3021	0	0.1748	0.3379	0	0.5466	0.5995	0	0.2778
Gene_4655	85.10626667	67.71376667	30.30313333	88.1272	69.26733333	90.92223333	47.95593333	88.42183333	80.82816667	78.1499	33.19696667	69.0479	-0.2865	-1.3477	0.051	0.374	-0.4786	0.3402	-0.0605	-1.2238	-0.2121	0.3056	0.00000532	0.8553	0.1758	0.09534	0.2202	0.8307	0.00005563	0.4545
Gene_4656	60.23013333	132.0353667	158.6053667	145.3324667	160.3047667	158.4753333	174.6601	206.7413	141.4401	141.0998333	220.7489	151.484	0.9921	1.2362	1.1231	-0.0175	0.106	0.3267	0.0016	0.5737	0.0894	0.007123	0.0007945	0.002358	0.9616	0.77	0.3667	0.9966	0.1156	0.8064
Gene_4657	8.510166667	23.92663333	20.14883333	23.16883333	23.84443333	23.16233333	22.98693333	27.48666667	25.802	14.86846667	35.78643333	22.19536667	1.1752	1.0451	1.2041	-0.0655	-0.0786	0.1461	-0.6326	0.4304	-0.1868	0.005968	0.01548	0.005255	0.8705	0.8461	0.7155	0.1308	0.291	0.6491
Gene_4658	2.588766667	4.4159	8.8754	5.867666667	3.9064	1.920133333	8.657333333	4.652966667	3.812566667	3.56	10.29593333	4.223266667	0.5165	1.3469	0.8106	-0.6183	0.8391	0.2007	0.0074	1.0986	0.0832	0.3153	0.007165	0.1161	0.2317	0.08388	0.6876	0.9887	0.02848	0.8721
Gene_4659	83.61366667	47.29386667	12.42376667	50.8502	50.43966667	48.18133333	15.65463333	51.63943333	68.14396667	56.41163333	11.17486667	40.38363333	-0.7709	-2.5355	-0.6863	-0.0406	-1.5405	0.0286	-0.2648	-2.278	-0.7016	0.002696	0	0.008533	0.8762	0.00000029	0.9128	0.3138	0	0.009001
Gene_4660	42.01693333	45.45726667	34.49603333	41.10996667	20.19163333	28.42786667	23.7166	20.1008	24.40696667	37.3974	27.35496667	30.3748	0.1123	-0.2538	-0.0516	0.4148	0.1991	0.0291	0.5105	0.1399	0.2582	0.7835	0.5387	0.9005	0.321	0.6375	0.9452	0.2251	0.7435	0.5409
Gene_4661	357.4885333	474.5037	1324.537	403.3231667	355.5634333	373.1590333	1276.503567	394.7110667	351.4435333	438.4813333	1497.165	354.8049667	0.3946	1.8149	0.1655	0.0653	1.7704	0.1454	0.3097	2.006	0.0125	0.08401	0	0.4708	0.775	0	0.5244	0.1775	0	0.9567
Gene_4662	116.9515667	130.6521333	699.4943333	132.2525333	171.3902	124.2138333	710.5153	132.8442333	153.8401	215.5151333	887.4228667	132.6452667	0.1555	2.4056	0.1669	-0.435	1.9136	-0.341	0.4588	2.359	-0.1962	0.6019	0	0.5774	0.1411	0	0.2488	0.1212	0	0.5105
Gene_4663	8.560366667	14.54043333	14.41256667	9.1401	9.588266667	13.21156667	14.51343333	11.03976667	5.004466667	7.9228	20.08113333	9.959333333	0.629	0.6987	0.0895	0.3894	0.5097	0.192	0.4638	1.5872	0.7968	0.1087	0.0777	0.8301	0.3041	0.1824	0.6211	0.3019	0.0002052	0.06893
Gene_4664	45.98943333	40.5482	201.0462	48.32396667	43.55283333	31.4794	219.5649	47.282	29.57463333	48.36176667	151.0148667	36.0022	-0.1456	1.9739	0.0457	-0.3944	2.1856	0.1235	0.6701	2.1605	0.2327	0.6455	0	0.8858	0.2157	0	0.6939	0.04093	0	0.4835
Gene_4665	5.957966667	6.881533333	3.296233333	6.952933333	3.7106	3.617433333	1.673533333	5.224466667	3.773866667	7.126333333	5.811733333	9.860933333	0.3207	-0.4994	0.1532	0.0147	-0.6376	0.3882	0.5938	0.3602	1.023	0.51	0.3289	0.7586	0.9768	0.2273	0.4378	0.2443	0.4904	0.04087
Gene_4666	56.53683333	61.12983333	243.7250333	101.9592667	53.54416667	61.95073333	243.5226	67.16376667	72.40033333	64.38653333	195.1733	60.37496667	0.0857	1.8779	0.7556	0.1952	1.9591	0.2897	-0.1376	1.2755	-0.2315	0.8159	0.00000021	0.03903	0.5941	0.00000006	0.4293	0.7087	0.0004484	0.5297
Gene_4667	15.66573333	13.5804	59.7248	22.35663333	10.73773333	11.6701	60.75336667	19.85043333	24.4929	17.8105	55.18376667	22.0393	-0.1364	1.3573	0.3457	0.091	1.7301	0.5556	-0.2907	0.8439	-0.1072	0.8032	0.01255	0.5272	0.8681	0.001465	0.3095	0.5948	0.1208	0.8443
Gene_4668	19.60753333	26.13983333	143.9703667	38.71416667	23.1142	26.86943333	148.2169	35.7553	43.75766667	40.78403333	107.4570667	38.86496667	0.3005	2.332	0.7496	0.1904	2.2172	0.5015	-0.0633	1.0804	-0.1439	0.511	0.00000022	0.1005	0.6745	0.00000067	0.2674	0.8882	0.01569	0.7496
Gene_4669	24.96893333	38.13503333	184.7101667	48.17853333	32.71446667	37.8268	176.0813333	43.82906667	47.9885	44.43036667	150.7136	46.089	0.5019	2.4713	0.7839	0.1889	2.1103	0.346	-0.0624	1.4356	-0.0564	0.2199	0	0.05556	0.6403	0.0000001	0.3917	0.8776	0.0003215	0.889
Gene_4670	326.5002333	391.1128	1098.703333	319.0249	336.7092667	431.5821667	958.3088667	361.1173	380.3713	463.6209667	963.1426	375.2714	0.2446	1.6544	-0.0292	0.3365	1.4257	0.0939	0.2725	1.2674	-0.0172	0.3624	0	0.9139	0.2086	0.00000009	0.7264	0.3104	0.00000219	0.9489
Gene_4671	28.06793333	45.2778	20.26396667	38.17473333	43.24626667	50.01973333	15.4051	39.85466667	39.46756667	30.6772	26.62783333	39.84263333	0.6294	-0.4068	0.4336	0.1969	-1.4139	-0.1247	-0.2985	-0.4591	0.0336	0.01586	0.1585	0.1091	0.4125	0.0000009	0.6155	0.2675	0.1023	0.8977
Gene_4672	2346.219367	2930.932767	9869.065867	2579.846033	1985.394967	2440.101067	9987.163767	2456.7126	2187.836833	2931.384567	8901.444433	2180.211967	0.3071	1.9868	0.131	0.2846	2.2345	0.294	0.4046	1.9407	-0.0045	0.1895	0	0.5758	0.2241	0	0.2091	0.08411	0	0.9848
Gene_4673	3.053033333	4.742866667	36.12766667	2.0885	2.871966667	5.566833333	51.75153333	4.142033333	1.588366667	7.811133333	43.5743	3.695466667	0.3271	2.7763	-0.3081	0.5613	3.33	0.2958	1.4468	3.5034	0.647	0.538	0.00000003	0.5751	0.284	0	0.578	0.007316	0	0.2412
Gene_4674	2.1894	0.725633333	29.3663	2.3678	0.650666667	2.159333333	42.60673333	1.522866667	2.721033333	5.081866667	33.77316667	0.563266667	-0.6161	2.9182	0.0302	0.7	4.1198	0.5276	0.7342	2.8819	-0.8506	0.2797	0.00000003	0.9575	0.218	0	0.3565	0.1845	0.00000006	0.1376
Gene_4675	95.49766667	83.1712	203.2114	97.01753333	83.453	83.08433333	172.1638667	90.86316667	96.45426667	95.92563333	199.2309	99.65433333	-0.1987	1.0661	0.0423	0.0055	1.0105	0.1249	-0.0068	0.9966	0.043	0.3533	0.00000022	0.844	0.9793	0.00000093	0.5571	0.9751	0.00000228	0.8417
Gene_4676	234.9362667	240.7923	200.2444333	202.8713333	195.9286333	186.3296	156.3952	200.7547667	234.5818333	226.6448	185.8986667	245.9787667	0.0313	-0.218	-0.1937	-0.0705	-0.308	0.0336	-0.0488	-0.3225	0.0696	0.8998	0.3836	0.4399	0.7775	0.2213	0.8931	0.8455	0.2031	0.7808
Gene_4677	10.45986667	18.0595	11.3919	8.710266667	10.6028	9.095266667	7.719333333	8.9555	15.4135	12.0665	7.9528	12.44253333	0.624	0.1309	-0.2627	-0.1487	-0.3248	-0.1977	-0.3558	-0.7806	-0.2496	0.1397	0.7642	0.5589	0.7309	0.464	0.6512	0.4123	0.08519	0.5618
Gene_4678	63.36053333	77.70616667	50.5873	67.23636667	51.8669	51.05323333	40.12726667	49.1691	91.28533333	75.12986667	42.8171	92.39163333	0.2593	-0.2983	0.0721	-0.0269	-0.3303	-0.0771	-0.2733	-1.0136	0.0223	0.4153	0.3581	0.823	0.9335	0.3145	0.8121	0.391	0.002141	0.9436
Gene_4679	403.3784667	288.2489333	359.8225	284.1453667	539.0359	428.7605333	532.4778	469.5978333	379.3172333	358.9341	347.6849	349.1590667	-0.4612	-0.1562	-0.4872	-0.313	-0.0149	-0.1865	-0.0749	-0.1157	-0.1116	0.06189	0.5267	0.04951	0.201	0.9516	0.446	0.7622	0.6413	0.6519
Gene_4680	13.3328	11.04976667	8.225933333	13.01953333	10.74556667	12.95833333	6.835633333	11.88563333	15.51013333	12.4168	7.841133333	11.67716667	-0.1753	-0.5261	-0.066	0.2457	-0.4853	0.1391	-0.2157	-0.7823	-0.3235	0.6625	0.2069	0.8713	0.5366	0.2527	0.7303	0.5951	0.06915	0.4267
Gene_4681	15.44116667	9.9972	8.848533333	11.9195	7.5019	7.2609	6.997633333	6.7464	9.9291	12.26036667	7.841133333	14.28923333	-0.4787	-0.731	-0.4328	-0.0301	-0.0559	-0.1371	0.1529	-0.2713	0.4296	0.2256	0.07391	0.2835	0.943	0.8967	0.7495	0.7165	0.5399	0.298
Gene_4682	6.219166667	5.217966667	12.6658	5.794166667	4.464266667	6.1987	12.88363333	8.424333333	3.8537	4.637766667	9.012733333	3.483133333	-0.1439	0.7893	-0.104	0.3842	1.2149	0.7105	0.2064	0.8762	-0.0937	0.7632	0.08765	0.8305	0.4195	0.008686	0.1319	0.683	0.07777	0.8547
Gene_4683	84.0714	106.6007	156.7017333	75.8869	94.8866	98.96773333	194.0344	91.70326667	84.05306667	92.57043333	189.9886333	77.05496667	0.334	0.8671	-0.1307	0.0535	0.9833	-0.066	0.1591	1.1215	-0.1066	0.1804	0.0004542	0.6103	0.8282	0.00004836	0.7905	0.5323	0.00000742	0.6778
Gene_4684	52.3227	41.32086667	20.9152	36.18833333	42.2624	43.25446667	18.9379	36.776	26.49703333	28.6159	20.079	21.2657	-0.3478	-1.2003	-0.4816	0.034	-1.0517	-0.2259	0.1411	-0.3451	-0.2821	0.224	0.00009083	0.1012	0.9048	0.0007131	0.4362	0.6556	0.3026	0.3838
Gene_4685	28.95196667	23.10533333	11.2533	18.33203333	33.95443333	28.06953333	12.0982	32.35243333	23.79413333	24.49016667	16.06243333	20.3656	-0.2982	-1.2514	-0.6529	-0.2723	-1.39	-0.0734	0.0238	-0.4919	-0.1469	0.2844	0.00008178	0.02917	0.2988	0.00000574	0.7784	0.9363	0.1278	0.6251
Gene_4686	134.8993333	131.1170333	181.1157333	133.5414	130.3574333	120.4038667	140.3269	126.0703667	122.6129333	141.3975667	162.6095	127.4753667	-0.0451	0.417	-0.012	-0.1131	0.1044	-0.0454	0.1976	0.3927	0.0651	0.8198	0.03367	0.9523	0.5661	0.5965	0.8183	0.3288	0.05342	0.7482
Gene_4687	477.9977	401.7579667	166.7813667	430.4747667	389.7212667	433.5468667	198.2786667	418.2505	428.3763	361.9431667	173.4863	417.8904	-0.2408	-1.4547	-0.1456	0.1526	-0.9268	0.1032	-0.2326	-1.2359	-0.0341	0.2906	0	0.5239	0.5024	0.00006269	0.6508	0.3108	0.00000014	0.8814
Gene_4688	181.3533667	182.8012333	137.2831	169.7611333	202.0593	176.2635333	163.6245667	206.5827333	170.7908333	170.2263333	138.8372667	177.7735333	0.0075	-0.3874	-0.1047	-0.1832	-0.2892	0.0338	-0.0125	-0.2693	0.053	0.9724	0.07863	0.6332	0.3943	0.1823	0.8747	0.9547	0.2302	0.8094
Gene_4689	176.6524	136.0836333	79.53523333	166.9214	161.6542667	175.6948333	95.57983333	175.1906667	165.1531	157.9011	68.16166667	159.9793333	-0.3634	-1.1032	-0.088	0.1276	-0.7177	0.115	-0.0632	-1.2112	-0.0433	0.09374	0.00000093	0.6855	0.5506	0.001204	0.5919	0.773	0.00000022	0.8429
Gene_4690	300.7738333	302.2405667	293.9293	318.7363667	332.2281667	322.6569667	309.5219333	318.3601	333.3524	321.3772667	289.0744333	301.0651	0.0036	-0.0293	0.0813	-0.047	-0.0957	-0.0597	-0.0596	-0.2109	-0.144	0.977	0.8151	0.517	0.6978	0.4357	0.6247	0.6347	0.1012	0.2514
Gene_4691	222.0066667	462.9360333	193.4420333	252.3698	392.4345667	588.0994	258.9550667	389.5694667	268.9467667	377.7595667	263.7174333	233.5300333	0.9952	-0.1879	0.1775	0.548	-0.5658	-0.0107	0.4587	-0.0379	-0.1865	0.0004839	0.5146	0.5371	0.05245	0.04713	0.97	0.1087	0.8953	0.5163
Gene_4692	8.7326	6.8862	17.0224	7.780533333	8.2363	5.147266667	14.10153333	5.695066667	8.501533333	10.17166667	20.75483333	10.69946667	-0.2063	0.8518	-0.2052	-0.5123	0.6924	-0.3932	0.2703	1.1389	0.3207	0.6262	0.03378	0.6374	0.2337	0.08335	0.362	0.5278	0.005923	0.4506
Gene_4693	2.786133333	3.003866667	32.75916667	2.566666667	3.306333333	3.682733333	20.47976667	5.284133333	2.4031	7.470833333	22.73196667	2.265566667	0.0567	2.7517	-0.0455	0.1773	2.0195	0.4652	1.1001	2.3614	0.0124	0.9148	0.00000002	0.9327	0.7309	0.00003538	0.3642	0.03584	0.00000369	0.9819
Gene_4694	7.195833333	6.5144	58.18973333	6.894166667	12.9982	10.66196667	92.33716667	14.79086667	15.5743	14.48176667	75.29106667	11.54333333	-0.0925	2.4173	0.015	-0.2051	2.3501	0.1524	-0.0588	1.8769	-0.3399	0.8493	0.00000019	0.9756	0.6602	0.00000016	0.7425	0.9003	0.00003784	0.4714
Gene_4695	17.99696667	42.52916667	14.62263333	28.05396667	27.77976667	45.11366667	14.7794	30.3606	24.32593333	24.29946667	18.4459	32.02266667	1.0011	-0.2184	0.4987	0.5669	-0.7272	0.0828	-0.0027	-0.3362	0.3212	0.02835	0.6406	0.2806	0.2073	0.1155	0.855	0.9953	0.4729	0.4837
Gene_4696	103.8513	95.3443	57.57813333	102.4846	99.78946667	98.4701	57.2215	123.308	100.864	96.4567	46.91413333	102.5193	-0.1171	-0.8173	-0.0281	-0.0087	-0.7833	0.3059	-0.084	-1.0703	0.0041	0.4885	0.00000861	0.8706	0.958	0.00001802	0.06185	0.6331	0.0000001	0.9813
Gene_4697	828.6633	1068.238067	3694.0701	877.0788	590.6455333	802.2324667	3978.195633	766.7421333	725.8879333	1100.587233	3618.544767	806.1623	0.3363	1.993	0.0748	0.406	2.5423	0.3461	0.5532	2.1412	0.1398	0.2838	0	0.8118	0.1961	0	0.2707	0.07827	0	0.6565
Gene_4698	47.38593333	45.33313333	18.39363333	50.0364	50.36076667	54.85196667	18.52153333	60.9709	47.8046	41.9472	19.36803333	45.0173	-0.0424	-1.274	0.0497	0.1365	-1.3007	0.2567	-0.1621	-1.1482	-0.0973	0.8726	0.0000164	0.8532	0.5936	0.00000762	0.316	0.5542	0.0001653	0.7204
Gene_4699	76.48756667	84.3959	24.7576	82.87876667	72.74356667	85.25073333	36.8373	78.19956667	88.5364	75.2489	36.4048	96.62713333	0.1229	-1.4894	0.1061	0.2359	-0.9064	0.113	-0.2256	-1.1396	0.1092	0.6296	0.00000013	0.681	0.3494	0.0007846	0.6568	0.3832	0.00003931	0.6685
Gene_4700	7.361233333	18.09393333	14.20506667	11.40233333	7.729633333	10.7902	9.1652	11.0186	6.3366	8.997466667	8.133833333	6.1684	0.9391	0.6684	0.4318	0.3341	0.1455	0.3458	0.3528	0.2334	-0.0403	0.0681	0.1974	0.4084	0.5167	0.7795	0.5031	0.5043	0.6617	0.9396
Gene_4701	316.6884667	421.6396333	205.2802	290.0198333	423.7674333	475.9809667	280.1449667	426.2428333	316.0384	391.3509667	205.9112667	322.0913333	0.3918	-0.5984	-0.1152	0.1596	-0.5686	0.0071	0.2925	-0.5894	0.0296	0.1262	0.02103	0.6555	0.5308	0.02676	0.9777	0.2559	0.02418	0.9086
Gene_4702	9.608866667	15.29763333	12.96486667	13.4459	27.9574	26.51686667	27.94296667	30.05973333	11.95753333	20.97333333	15.75966667	17.44373333	0.4841	0.4044	0.4014	-0.0488	0.027	0.1411	0.6803	0.3802	0.4564	0.1823	0.2758	0.2838	0.8738	0.9305	0.6449	0.05686	0.3069	0.206
Gene_4703	79.86543333	81.68686667	82.3072	85.06343333	79.08033333	78.87713333	85.01993333	80.82403333	82.07313333	79.29243333	92.7652	87.33966667	0.0658	0.0281	0.0692	-0.0055	0.1044	0.0233	-0.0428	0.1621	0.0676	0.7797	0.9057	0.772	0.9812	0.6563	0.9209	0.8588	0.503	0.7773
Gene_4704	7.4879	21.2096	79.15446667	13.54266667	12.897	13.16586667	81.87743333	10.8838	17.42013333	11.3711	76.8217	14.40263333	1.1645	2.8147	0.626	0.0354	2.2686	-0.1771	-0.4349	1.8222	-0.2285	0.01119	0	0.1831	0.9375	0.00000017	0.6982	0.3438	0.0000338	0.6157
Gene_4705	7.767433333	5.140633333	13.23206667	8.4344	6.684966667	7.5786	11.20833333	9.4867	5.641466667	6.645866667	12.8232	7.7922	-0.293	0.6499	0.1083	0.2541	0.6254	0.428	0.2111	0.8759	0.3453	0.5335	0.1536	0.8175	0.5798	0.1703	0.3504	0.6635	0.06661	0.4727
Gene_4706	23.5074	32.96983333	132.5853333	37.27106667	40.96826667	29.90473333	107.4595333	68.11953333	27.8086	38.91556667	106.1458333	48.6788	0.3817	2.1303	0.559	-0.3802	1.2066	0.6217	0.4138	1.6477	0.6656	0.3681	0.00000031	0.1888	0.3625	0.003217	0.1311	0.3298	0.0000853	0.1151
Gene_4707	7.647633333	11.94186667	101.3864	184.4678667	19.82893333	20.8323	99.00713333	196.1441333	25.40306667	27.8979	172.9768667	106.8448	0.4201	2.9032	3.6388	0.058	1.9025	2.747	0.1219	2.3042	1.7111	0.3764	0	0	0.8987	0.00002095	0	0.7896	0.00000028	0.0001398
Gene_4708	32.47973333	25.51846667	9.239266667	32.3202	30.17326667	39.65263333	9.580733333	29.9047	34.8789	26.73796667	8.6356	22.7159	-0.3411	-1.584	-0.0455	0.4013	-1.3846	-0.0298	-0.3908	-1.785	-0.5923	0.2864	0.00001015	0.8872	0.1913	0.00009585	0.9248	0.2314	0.00000219	0.07221
Gene_4709	54.76793333	44.94673333	44.3116	53.79453333	45.77053333	51.8084	55.3539	51.91376667	66.80226667	61.6958	64.6106	69.81816667	-0.2377	-0.2748	-0.0373	0.1873	0.2752	0.1653	-0.1252	-0.0236	0.062	0.3561	0.2933	0.8859	0.461	0.2825	0.519	0.6234	0.9271	0.8057
Gene_4710	1127.987933	1240.6534	1640.973433	1109.830733	1053.664867	1133.253333	1220.051533	966.6377	1450.088367	1412.1856	1859.609133	1283.8094	0.1262	0.4946	-0.021	0.0962	0.193	-0.114	-0.0344	0.3287	-0.1606	0.701	0.1321	0.949	0.7697	0.5569	0.7287	0.9167	0.317	0.6249
Gene_4711	16.76586667	15.96573333	32.57096667	17.97223333	19.01323333	15.52193333	29.27503333	13.18276667	13.1095	15.6049	30.10453333	16.30466667	-0.125	0.8637	0.093	-0.2687	0.541	-0.4635	0.155	1.0016	0.2498	0.7272	0.01191	0.797	0.4406	0.1074	0.1949	0.6828	0.006404	0.5058
Gene_4712	3.7628	10.41606667	40.7524	7.5298	4.991433333	6.448733333	34.12743333	1.828366667	5.3236	10.52776667	48.9074	7.044733333	1.0784	2.8467	0.736	0.3368	2.3429	-0.7282	0.7453	2.6636	0.2615	0.02521	0	0.1379	0.4789	0.00000016	0.151	0.1215	0.00000001	0.5937
Gene_4713	76.8093	76.43123333	75.50793333	77.42463333	72.4574	76.77343333	91.76003333	79.32143333	86.4055	80.45503333	79.07106667	78.20556667	-0.0151	-0.0075	0.0089	0.0852	0.3265	0.1162	-0.0829	-0.1211	-0.1256	0.9434	0.9725	0.9674	0.685	0.1199	0.5825	0.7007	0.5828	0.5598
Gene_4714	13.5815	12.567	13.611	18.5507	15.16773333	19.10253333	23.0588	18.876	18.39446667	16.41406667	17.76	12.90736667	-0.0331	0.0125	0.3707	0.2525	0.4794	0.1819	-0.1689	-0.0687	-0.4512	0.9231	0.9714	0.2782	0.4251	0.1306	0.5726	0.619	0.8425	0.1929
Gene_4715	49.80493333	69.72943333	73.61906667	59.09606667	60.22796667	65.6099	77.25983333	72.48243333	38.65643333	54.93556667	87.25526667	59.96963333	0.4423	0.5563	0.24	0.1013	0.3173	0.2305	0.4673	1.0776	0.5745	0.09492	0.03629	0.3759	0.695	0.2197	0.3726	0.09455	0.00009527	0.0384
Gene_4716	31.7472	54.99413333	251.9964667	39.26436667	45.194	39.3414	293.4085667	49.226	43.59923333	74.8542	322.1782667	56.51956667	0.6827	2.7646	0.299	-0.1739	2.5176	0.1183	0.739	2.6806	0.3377	0.02971	0	0.3535	0.5739	0	0.7002	0.01705	0	0.2801
Gene_4717	71.8334	67.13726667	43.61173333	55.2088	77.77473333	74.38613333	40.30666667	65.45913333	56.91183333	66.5464	40.5966	55.19793333	-0.0973	-0.702	-0.3545	-0.0463	-0.8825	-0.2338	0.2128	-0.4745	-0.0285	0.6952	0.006859	0.1664	0.8487	0.0006321	0.3432	0.4106	0.08404	0.913
Gene_4718	13.3637	14.2975	35.9454	19.13446667	12.31503333	9.514833333	31.19583333	14.8001	13.4673	11.674	33.61513333	14.30186667	0.1399	1.3013	0.4474	-0.3088	1.2527	0.2526	-0.0854	1.251	0.0565	0.6936	0.0001089	0.2092	0.3999	0.0001695	0.4756	0.8195	0.0003538	0.8783
Gene_4719	2.3548	3.587	39.77093333	3.754066667	7.657333333	7.828333333	54.2318	4.242	8.242866667	8.2884	43.06143333	3.922766667	0.2561	2.9896	0.2472	-0.0415	2.3315	-0.6564	0.0411	2.0007	-0.7337	0.625	0	0.6419	0.9315	0.00000036	0.1882	0.9338	0.00002402	0.1498
Gene_4720	84.27506667	137.0034	64.87556667	82.09706667	103.5826667	105.3804333	57.53573333	78.2857	80.56206667	106.8043667	54.1831	71.6974	0.6579	-0.3508	-0.0191	0.0146	-0.7989	-0.3745	0.3681	-0.5391	-0.152	0.02064	0.2305	0.9477	0.9587	0.006066	0.1905	0.2044	0.0742	0.6043
Gene_4721	38.16606667	43.88756667	32.10463333	56.37503333	41.1466	36.30453333	36.16966667	51.56433333	31.21973333	46.7752	29.96876667	53.50453333	0.2027	-0.2496	0.4816	-0.152	-0.1519	0.3138	0.546	-0.0993	0.7078	0.4565	0.3787	0.07798	0.5745	0.5807	0.2373	0.05572	0.7435	0.01218
Gene_4722	2.144966667	3.003866667	2.7837	5.2355	2.7593	3.751233333	4.246766667	4.1319	3.038933333	2.7045	7.411766667	1.965033333	0.2993	0.2729	0.8065	0.332	0.3674	0.3566	-0.1062	0.7541	-0.2731	0.597	0.6312	0.1531	0.552	0.5121	0.5239	0.8519	0.1805	0.6317
Gene_4723	18.02783333	35.1821	10.29796667	25.38706667	28.90576667	38.64776667	12.12406667	35.84283333	24.43243333	16.4388	8.9846	24.581	0.8662	-0.6559	0.4249	0.3645	-1.0716	0.2615	-0.5085	-1.1785	0.02	0.02956	0.1225	0.2967	0.3434	0.008928	0.4993	0.217	0.006576	0.9604
Gene_4724	9.809733333	7.707533333	12.84133333	11.1733	9.041833333	9.095266667	9.333	9.261866667	8.0845	8.1509	9.6785	8.519766667	-0.3103	0.3817	0.2662	0.0197	-0.0183	0.0656	-0.0073	0.2024	0.0863	0.4331	0.3166	0.4932	0.9584	0.9624	0.8632	0.986	0.6306	0.8343
Gene_4725	75.1181	84.31066667	156.9857333	97.4461	84.60433333	94.8077	149.4649	94.49513333	96.21496667	97.99383333	164.5394	96.22746667	0.1431	1.0283	0.3654	0.1663	0.7912	0.1543	0.0123	0.7416	-0.0014	0.5159	0.00000168	0.09916	0.4362	0.0001676	0.473	0.9555	0.0005947	0.9947
Gene_4726	7.565433333	10.4982	7.5327	10.36893333	12.05833333	14.22053333	7.959366667	8.269266667	6.397033333	6.330333333	6.858566667	7.248866667	0.4354	-0.0476	0.4117	0.1947	-0.5459	-0.4928	0.0172	0.196	0.2352	0.2628	0.9086	0.3052	0.5732	0.1534	0.1895	0.9684	0.6565	0.5808
Gene_4727	145.7230333	154.7629667	644.6664	161.1216	151.9907333	152.2744333	639.9610333	154.1599	163.7498667	188.2810333	577.6229333	137.0212	0.0824	2.0981	0.1296	0.0043	2.033	0.0267	0.2213	1.7797	-0.2527	0.6417	0	0.4702	0.9803	0	0.879	0.2122	0	0.1615
Gene_4728	7.165	8.1808	2.506433333	5.238966667	5.146266667	11.38603333	2.9191	7.543666667	4.071233333	8.237866667	2.3462	6.789366667	0.1506	-1.0516	-0.3615	0.9065	-0.5469	0.4489	0.7176	-0.4694	0.6004	0.7511	0.03958	0.4658	0.05254	0.2822	0.3499	0.1549	0.3848	0.2352
Gene_4729	57.95323333	59.4442	33.62636667	60.6042	67.3184	63.10276667	37.78336667	62.54973333	70.35373333	53.97053333	37.51916667	71.47573333	0.0427	-0.7703	0.0496	-0.1106	-0.8127	-0.1063	-0.3896	-0.8431	0.0115	0.8438	0.001138	0.8233	0.5961	0.0003343	0.6139	0.0802	0.0004201	0.9575
Gene_4730	2.836366667	2.532533333	31.40133333	5.999933333	4.2468	7.106633333	35.4015	8.9454	4.647866667	2.829366667	45.07413333	4.3876	-0.0887	2.3981	0.5679	0.4711	2.1906	0.6715	-0.36	2.3694	-0.0671	0.8734	0.00000841	0.3049	0.3835	0.0000358	0.2136	0.5176	0.00001008	0.9034
Gene_4731	19.26106667	23.78706667	48.39683333	21.94686667	26.54643333	24.82306667	73.47256667	34.84773333	26.6167	23.35966667	74.9423	32.29706667	0.2543	1.1046	0.1636	-0.0499	1.2407	0.3231	-0.1389	1.235	0.2179	0.5636	0.0112	0.7129	0.9084	0.00364	0.4542	0.7529	0.004369	0.6183
Gene_4732	224.8333333	364.3593	392.8967333	203.4176	228.8262333	167.0982333	440.9377667	195.2838	141.3902	159.9827333	411.1439333	156.6637667	0.6166	0.7092	-0.129	-0.3906	0.8345	-0.1981	0.1595	1.3478	0.1253	0.1037	0.06135	0.7345	0.3038	0.02744	0.6018	0.6767	0.0004052	0.7432
Gene_4733	107.483	109.0514	44.42166667	92.1942	83.0108	79.0157	47.01783333	92.4337	83.08363333	84.20263333	36.8806	87.13426667	0.0475	-1.2339	-0.2349	-0.0527	-0.7689	0.1466	0.0006	-1.1103	0.0565	0.7989	0	0.2248	0.7837	0.0002208	0.4431	0.9976	0.00000128	0.7771
Gene_4734	360.1880667	355.1243	480.2805333	347.7883333	437.1254667	417.2772333	556.1314333	405.7192333	411.7166333	407.4857333	475.0780667	366.9636667	-0.0184	0.4048	-0.0455	-0.066	0.3371	-0.1046	-0.0152	0.1946	-0.1587	0.9171	0.02116	0.7979	0.7043	0.05202	0.5487	0.9314	0.2716	0.3694
Gene_4735	23.19136667	18.53083333	222.7940333	18.73923333	20.27	19.82743333	233.8712667	26.37566667	10.06933333	44.2618	209.8737333	14.14776667	-0.3163	2.9405	-0.2598	-0.0641	3.1796	0.3203	1.8284	3.849	0.3823	0.4161	0	0.5096	0.8681	0	0.4022	0.0000057	0	0.364
Gene_4736	148.1813667	125.0819667	78.96806667	128.3982667	153.1119333	137.7096	102.5502	142.5364333	150.0974	134.9376	101.0831	147.3940333	-0.2424	-0.9073	-0.2044	-0.1447	-0.5619	-0.1081	-0.1529	-0.5714	-0.0221	0.1282	0.00000011	0.2091	0.3514	0.0005601	0.489	0.3486	0.0009328	0.8909
Gene_4737	14.6335	8.7516	113.5799333	9.971133333	11.71676667	9.181033333	158.6074667	14.17446667	7.2093	17.72146667	96.79363333	9.3762	-0.6582	2.7037	-0.453	-0.2967	3.4099	0.2235	1.1116	3.2883	0.2496	0.1093	0	0.2752	0.4664	0	0.5746	0.008536	0	0.5702
Gene_4738	5.724033333	4.785866667	22.62676667	7.452833333	6.219833333	3.007566667	28.5329	7.5932	6.097233333	7.102066667	19.92613333	3.0057	-0.1001	1.7482	0.2936	-0.6209	1.9454	0.235	0.2571	1.486	-0.661	0.8289	0.00003909	0.5251	0.182	0.00000161	0.595	0.5784	0.0007389	0.1772
Gene_4739	67.9958	55.76936667	24.86603333	59.10643333	62.09803333	60.643	26.45506667	53.86486667	58.09883333	45.94496667	28.16946667	47.19373333	-0.2848	-1.4086	-0.2128	-0.0654	-1.1534	-0.1963	-0.3279	-0.9007	-0.2893	0.2077	0.00000003	0.3556	0.7682	0.00000383	0.385	0.173	0.0005617	0.2259
Gene_4740	37.64576667	38.30723333	24.18456667	35.06413333	44.24996667	49.46453333	24.87746667	46.1012	35.57273333	39.37656667	17.60006667	28.82563333	0.0109	-0.598	-0.0627	0.116	-0.762	0.0513	0.0954	-0.9226	-0.2929	0.9669	0.03298	0.8166	0.6407	0.005084	0.8385	0.7277	0.002856	0.297
Gene_4741	10.36983333	16.6838	32.5668	15.4411	14.38446667	18.82083333	21.39146667	20.86766667	11.70006667	15.58016667	23.04176667	11.92236667	0.5705	1.4224	0.4536	0.3187	0.461	0.4861	0.3352	0.8292	-0.002	0.1457	0.0001962	0.2591	0.3925	0.2183	0.1915	0.4056	0.0378	0.9961
Gene_4742	1.694266667	4.666433333	41.92863333	7.048133333	3.7305	8.798	32.82606667	9.049966667	3.991466667	5.206166667	26.70143333	3.568933333	0.7269	3.2388	1.1917	0.758	2.34	0.8291	0.2802	2.004	-0.0535	0.1825	0	0.0284	0.1471	0.00000447	0.1133	0.6038	0.0001302	0.9217
Gene_4743	1.713666667	1.806933333	44.41323333	3.2793	2.139333333	3.161833333	36.17893333	2.4641	4.429066667	3.638466667	30.09146667	4.203366667	-0.0591	3.4578	0.3418	0.4163	3.172	0.1873	-0.0624	2.2233	-0.1183	0.9144	0	0.5338	0.4358	0	0.7296	0.9067	0.00000945	0.8241
Gene_4744	6.6641	6.5966	9.382933333	12.0898	4.898666667	7.4152	11.0365	4.9181	7.049733333	8.047666667	9.1485	7.117966667	0.078	0.4207	0.6149	0.5048	1.0065	0.032	0.1704	0.3137	0.0292	0.8583	0.3324	0.1545	0.2526	0.02035	0.9448	0.7042	0.4896	0.9485
Gene_4745	23.1803	13.69126667	9.012366667	19.28153333	14.99236667	15.1545	12.68773333	16.5844	19.70353333	15.55223333	7.067766667	14.34693333	-0.6945	-1.1506	-0.2252	-0.0059	-0.1919	0.1349	-0.287	-1.1405	-0.3988	0.05596	0.002706	0.5322	0.987	0.609	0.7107	0.4417	0.005305	0.2867
Gene_4746	407.1982667	322.5007	1910.7551	321.1440667	401.0549667	349.3888667	2159.7212	385.92	376.9343667	469.2344667	1919.621	351.6432	-0.3192	2.1311	-0.3327	-0.1835	2.3247	-0.0511	0.3082	2.2457	-0.0931	0.1919	0	0.1753	0.4516	0	0.834	0.2079	0	0.7044
Gene_4747	131.971	323.6595667	149.1262333	153.4164667	184.2227667	285.5717	159.0877333	184.6218333	174.0825	202.1884	182.3629667	186.4678667	1.1197	0.1496	0.1859	0.5487	-0.185	0.0024	0.1862	0.0552	0.0882	0.00563	0.7126	0.6474	0.1737	0.6477	0.9952	0.6459	0.8919	0.8277
Gene_4748	0	10.48973333	0	0.352833333	0.454266667	0	0	0.3156	0	0	0	0	2.0334	0	0.1809	-0.23	-0.2181	-0.065	0	0	0	0.00000052	1	0.6322	0.5558	0.5722	0.868	1	1	1
Gene_4749	467.4967667	524.1830667	103.5777	393.2264333	387.9219333	439.8712667	92.94626667	380.2766	503.0699333	464.0703333	111.3729667	481.3692333	0.159	-2.0701	-0.2387	0.1735	-1.9683	-0.0307	-0.1144	-2.0811	-0.0588	0.4762	0	0.2882	0.4375	0	0.8911	0.6098	0	0.7927
Gene_4750	616.6100333	689.5193	240.6633333	489.7230667	562.6221667	580.7588667	245.1475667	490.6177	729.1513667	671.2795	274.1342	602.5804333	0.1471	-1.2294	-0.3008	0.0412	-1.0832	-0.1809	-0.1093	-1.2796	-0.2498	0.6655	0.0003257	0.3775	0.9036	0.001537	0.5953	0.7481	0.0001868	0.4631
Gene_4751	121.0227	160.3110333	106.1757333	112.8412667	133.0600667	123.9505	84.79813333	131.5365	120.339	146.2067	98.49143333	104.7759	0.3875	-0.1831	-0.0956	-0.1001	-0.6089	-0.0174	0.2596	-0.2641	-0.1912	0.09709	0.4426	0.6892	0.6674	0.01088	0.9407	0.2747	0.2802	0.4262
Gene_4752	250.8450667	264.943	543.1437	263.8817333	293.9443667	274.2605667	614.6566667	301.7302667	283.2158667	285.8492667	622.2279667	290.0466667	0.079	1.0878	0.0713	-0.0949	1.0401	0.0395	0.0167	1.1007	0.0341	0.6596	0	0.6938	0.5923	0	0.8237	0.9262	0	0.8496
Gene_4753	284.4967333	312.2162	999.0407667	356.4159667	368.7791	354.3822667	1121.5321	401.8060333	340.0699	401.2362333	1083.487567	337.6846	0.1247	1.7727	0.3223	-0.0593	1.572	0.1214	0.2393	1.6334	-0.0101	0.4735	0	0.06476	0.7287	0	0.4773	0.1677	0	0.9536
Gene_4754	31.2246	23.53843333	19.3372	41.76443333	30.77096667	26.64426667	17.70036667	49.22413333	63.02596667	28.33673333	33.3075	64.64096667	-0.3421	-0.5674	0.3703	-0.1749	-0.682	0.5922	-1.0456	-0.8108	0.0346	0.359	0.1352	0.3147	0.6343	0.0725	0.1005	0.00436	0.02756	0.9224
Gene_4755	27.3813	11.62156667	9.556833333	15.06653333	26.517	9.086466667	4.572566667	21.34473333	72.37976667	15.95786667	12.0076	24.8757	-0.8835	-1.075	-0.6684	-1.1509	-1.7704	-0.2803	-1.7342	-2.0149	-1.2493	0.08461	0.03713	0.1929	0.02496	0.0007084	0.5807	0.0006415	0.00008724	0.01322
Gene_4756	27.4723	28.52993333	28.91343333	24.27576667	33.15666667	33.0341	36.10846667	35.82276667	22.93946667	25.79866667	29.2547	26.88583333	0.0747	0.075	-0.1082	0.0522	0.1453	0.1546	0.1821	0.2957	0.1891	0.7862	0.7891	0.7071	0.8412	0.5813	0.5539	0.5384	0.3255	0.5209
Gene_4757	48.60566667	85.9612	59.8073	57.5401	63.8283	70.47636667	50.8754	55.0245	48.60616667	54.119	54.7834	58.67973333	0.7553	0.2751	0.2275	0.1213	-0.3145	-0.206	0.1646	0.1585	0.237	0.01021	0.3588	0.451	0.6749	0.2883	0.4833	0.5884	0.6069	0.4336
Gene_4758	222.7723	239.9583333	62.04063333	211.8853	169.5285333	189.1465333	54.98353333	159.7849667	186.7909667	161.8351	35.79646667	157.9848333	0.1125	-1.7544	-0.0804	0.1568	-1.5209	-0.0836	-0.192	-2.2117	-0.2393	0.6356	0	0.7372	0.5114	0	0.7281	0.4291	0	0.3242
Gene_4759	687.9517	753.7857	30.76446667	661.3003	1128.1318	894.9713333	66.92196667	793.1417667	1194.9935	822.7609667	37.33106667	896.9711333	0.1117	-3.5123	-0.0478	-0.2836	-3.3084	-0.4326	-0.4576	-3.9742	-0.3521	0.7968	0	0.9124	0.5129	0	0.3185	0.2914	0	0.4169
Gene_4760	18.25926667	17.23246667	11.10963333	20.5085	21.68876667	11.98186667	6.605833333	15.28826667	30.36636667	20.23273333	8.318833333	32.4497	-0.0776	-0.5369	0.1136	-0.6892	-1.2741	-0.4566	-0.5071	-1.4362	0.0644	0.8741	0.2795	0.817	0.1593	0.01094	0.3501	0.2981	0.004292	0.8938
Gene_4761	323.8533667	356.7849333	314.3185667	330.6901	346.7778	349.6267333	305.2345333	371.3393	379.2220333	359.2465667	329.7826	365.6103667	0.1385	-0.0471	0.0233	0.0105	-0.1816	0.0851	-0.0715	-0.2073	-0.0525	0.1962	0.6675	0.8322	0.9205	0.0921	0.4191	0.5104	0.06374	0.6277
Gene_4762	393.2641	335.7416	15092.64403	514.3945333	425.5524	399.6873	14765.9534	516.6393	469.7713	1866.6907	14723.43963	429.8363667	-0.1928	4.6164	0.3292	-0.0765	4.4927	0.2389	1.7214	4.3664	-0.109	0.6237	0	0.4019	0.8455	0	0.5426	0.00001132	0	0.7815
Gene_4763	14.29013333	10.38636667	110.2416333	8.4862	8.877333333	9.151766667	117.2032	16.37253333	9.4565	21.7134	86.3328	11.13183333	-0.3263	2.4415	-0.5421	0.0886	3.0506	0.6793	0.9368	2.5478	0.1417	0.4979	0.00000015	0.2676	0.8551	0	0.1568	0.05262	0.00000008	0.7729
Gene_4764	20.7465	26.78523333	25.50206667	44.3968	35.51173333	33.3166	19.6581	74.097	32.37913333	33.00876667	24.60546667	71.82553333	0.3222	0.2633	0.9713	-0.0756	-0.7934	0.9647	0.0308	-0.3074	1.0403	0.3679	0.4669	0.006058	0.824	0.02587	0.003546	0.9303	0.3968	0.00226
Gene_4765	12.5399	19.65983333	23.92073333	12.8907	19.02106667	24.71503333	31.30786667	22.76393333	22.00873333	17.18526667	24.9635	22.18716667	0.5531	0.8726	0.0269	0.3397	0.6787	0.228	-0.3961	0.1674	0.0431	0.06525	0.003432	0.9351	0.1919	0.008536	0.3948	0.1812	0.5604	0.878
Gene_4766	231.1057667	250.0689	105.5035667	287.8734	170.8748	148.8979667	90.29546667	144.7183333	229.021	265.3078	142.7232	280.9713333	0.1074	-1.0423	0.2911	-0.1731	-0.8338	-0.2134	0.2023	-0.6257	0.2751	0.7198	0.0006093	0.3314	0.5658	0.006398	0.48	0.5007	0.03993	0.3591
Gene_4767	89.1767	91.65303333	190.4162667	96.0705	70.3343	75.17883333	180.2420333	81.06546667	96.9125	98.98886667	162.356	97.846	0.0231	1.0874	0.0882	0.0733	1.3326	0.201	0.0463	0.7331	0.0179	0.8792	0	0.573	0.6405	0	0.2014	0.767	0.00000126	0.9084
Gene_4768	4.949333333	8.3997	1.8603	9.254133333	4.184133333	1.2646	4.470366667	3.971366667	0.417033333	3.741733333	2.5594	2.435166667	0.5049	-0.6805	0.5145	-0.7412	0.066	-0.0766	0.9996	0.7469	0.5827	0.3709	0.2346	0.3635	0.1944	0.9075	0.8927	0.08281	0.1971	0.3134
Gene_4769	2.716533333	1.449366667	4.632233333	2.165466667	0.908533333	2.2018	3.5448	3.506233333	3.753333333	0.8339	3.3891	1.866633333	-0.4899	0.6219	-0.1321	0.6865	1.0998	1.1076	-1.0525	-0.0527	-0.6257	0.3762	0.244	0.8114	0.216	0.04611	0.04357	0.05934	0.923	0.2552
Gene_4770	156.8721667	153.7694	92.185	161.0314	190.5942667	183.4559333	113.8751333	194.9847667	200.9170333	152.6449	96.00843333	173.5585333	-0.0327	-0.7365	0.0328	-0.0419	-0.6979	0.0419	-0.385	-1.0192	-0.207	0.8805	0.001031	0.8812	0.8444	0.001456	0.8446	0.07797	0.00000703	0.3399
Gene_4771	1.713666667	3.757266667	23.8056	1.809166667	1.5092	3.1847	17.50263333	2.830166667	2.681133333	1.883266667	16.0172	1.3892	0.4187	2.457	0.0844	0.5166	2.1958	0.4367	-0.2217	1.7033	-0.3709	0.4686	0.00001624	0.8843	0.3707	0.0001184	0.4499	0.7021	0.002952	0.5223
Gene_4772	1.091833333	0.978033333	23.56693333	1.379333333	1.767066667	0.698	12.46413333	0.3156	4.3287	1.6304	17.9983	1.4803	-0.1176	2.6412	0.1748	-0.462	1.6952	-0.5854	-0.6271	1.462	-0.7779	0.8394	0.00000432	0.763	0.4253	0.003274	0.3114	0.2796	0.01114	0.1797
Gene_4773	59.32116667	56.67066667	188.4610333	61.44216667	63.01013333	73.86873333	184.9792	79.93783333	69.81826667	79.16016667	159.1119	73.19266667	-0.0512	1.5408	0.0347	0.2266	1.4406	0.3193	0.1767	1.0951	0.0649	0.872	0.00000069	0.9138	0.4683	0.00000279	0.3072	0.5769	0.0004694	0.8378
Gene_4774	187.4802	300.5809667	45.88023333	139.6073667	158.3835667	150.3532333	46.1815	133.8315333	158.5038333	169.4961333	57.76	134.3443	0.6092	-1.7646	-0.3828	-0.0653	-1.5476	-0.2179	0.087	-1.2606	-0.2102	0.1049	0.00000451	0.312	0.8626	0.00005811	0.5642	0.8183	0.001103	0.5794
Gene_4775	10.6425	11.30973333	1.576266667	8.703366667	5.735466667	7.935233333	0	5.815333333	8.8581	8.943733333	0.3208	6.314833333	0.1419	-1.8976	-0.2209	0.3965	-1.8701	-0.0054	0.01	-2.0296	-0.3584	0.7759	0.0004213	0.6644	0.4373	0.000669	0.9917	0.9846	0.0002374	0.4915
Gene_4776	293.3498333	182.2899667	233.9461333	259.446	79.9858	85.4641	112.7900667	61.01786667	102.9233	159.4808333	105.4099667	108.6291	-0.5645	-0.272	-0.151	0.0768	0.3944	-0.2978	0.5082	0.0335	0.0607	0.2139	0.5491	0.7396	0.8666	0.3879	0.5158	0.2658	0.9417	0.8944
Gene_4777	268.9557333	229.0811667	239.903	289.4086	283.9133667	306.6079	293.6865667	313.5935667	294.5615	285.0092333	257.3067	314.1697667	-0.2259	-0.1615	0.1002	0.1157	0.0505	0.1426	-0.0491	-0.1998	0.0868	0.2003	0.3618	0.5701	0.5038	0.7717	0.4111	0.7811	0.2645	0.621
Gene_4778	204.3922	186.9684	53.69123333	180.2372	199.3909667	219.924	58.0802	193.3518667	217.6552333	170.1356667	59.13883333	172.1620333	-0.1085	-1.8733	-0.1749	0.1403	-1.7041	-0.0433	-0.3468	-1.7984	-0.3288	0.5781	0	0.3758	0.4662	0	0.8234	0.07995	0	0.09593
Gene_4779	12.91523333	13.20483333	10.45506667	15.71503333	20.04466667	14.11513333	8.355266667	11.236	14.4223	15.2651	14.2945	17.56293333	-0.0139	-0.2505	0.1812	-0.48	-1.081	-0.6499	0.0686	-0.0407	0.21	0.9665	0.4724	0.5903	0.1115	0.001351	0.03824	0.8379	0.9074	0.5234
Gene_4780	6.111866667	4.5938	26.7581	6.262	6.5211	4.3775	25.74226667	8.1235	14.67736667	7.9228	28.07706667	7.807733333	-0.2784	1.538	0.0378	-0.3187	1.4146	0.1806	-0.6259	0.7231	-0.6318	0.6146	0.004558	0.9456	0.5623	0.008725	0.7412	0.2518	0.1798	0.2469
Gene_4781	23.163	16.10346667	3.434866667	20.25023333	21.20316667	13.38786667	3.011033333	14.8699	17.73556667	13.9471	11.91213333	16.11516667	-0.5312	-2.1455	-0.2115	-0.5754	-2.2126	-0.5203	-0.2552	-0.6932	-0.1134	0.07385	0.00000002	0.4786	0.05406	0.00000001	0.08514	0.4351	0.05167	0.7236
Gene_4782	31.3641	19.1541	35.8336	31.8954	13.92723333	10.88156667	15.72106667	11.67003333	11.20326667	15.24933333	25.04303333	8.054966667	-0.6038	0.1981	0.0656	-0.3357	0.0916	-0.2597	0.4089	1.0042	-0.352	0.08838	0.565	0.8506	0.3817	0.8089	0.5007	0.3075	0.01095	0.4013
Gene_4783	22.60836667	21.7555	10.5685	24.31813333	9.4937	12.40816667	9.966766667	7.327166667	14.61806667	12.53216667	10.9929	10.9593	-0.0609	-0.9714	0.0776	0.2913	0.0337	-0.3834	-0.176	-0.345	-0.3072	0.8777	0.02031	0.8458	0.4895	0.938	0.3853	0.6814	0.4335	0.4752
Gene_4784	17.44583333	16.83856667	8.334333333	14.54936667	9.979866667	10.53456667	9.9467	6.796866667	16.88216667	12.10126667	4.7769	12.142	-0.003	-0.9223	-0.242	0.0335	0.0281	-0.448	-0.4019	-1.4172	-0.4246	0.9937	0.02302	0.5334	0.9333	0.945	0.2864	0.3117	0.001356	0.284
Gene_4785	15.3009	17.26883333	13.07996667	14.99396667	13.13316667	17.21166667	9.524966667	16.4789	15.7096	15.31196667	12.72263333	16.35996667	0.1862	-0.1986	0.0569	0.3181	-0.4205	0.2957	0.0372	-0.2393	0.1082	0.5517	0.5515	0.8622	0.3043	0.2255	0.348	0.911	0.4981	0.7418
Gene_4786	19.75506667	23.86066667	13.8849	32.58726667	22.03996667	33.88726667	15.8148	28.08833333	22.08733333	18.84936667	15.89543333	22.54096667	0.3016	-0.4416	0.6291	0.5919	-0.3686	0.3449	-0.2299	-0.3761	0.0495	0.3431	0.1969	0.04836	0.04929	0.2618	0.2631	0.4928	0.28	0.8798
Gene_4787	122.2196	72.29906667	42.35296667	110.2993667	114.6174333	77.0342	31.52926667	127.9346667	184.8425667	72.77033333	44.69153333	149.4937667	-0.6791	-1.3792	-0.1405	-0.5229	-1.6776	0.1421	-1.2433	-1.8631	-0.2943	0.02648	0.00001149	0.6447	0.08599	0.00000015	0.6373	0.00004942	0	0.3271
Gene_4788	47.3803	30.0099	12.0381	100.6132	48.15206667	46.98933333	10.6545	103.1228667	50.51363333	42.01516667	17.44013333	94.1292	-0.595	-1.7697	1.0217	-0.007	-1.8988	1.0659	-0.2411	-1.3568	0.8478	0.02904	0.00000001	0.00006287	0.9783	0	0.0000175	0.3738	0.00000933	0.0009701
Gene_4789	2388.078867	3170.653933	5465.4682	2770.2099	2416.717733	2987.853067	5679.228833	2840.049133	2447.081267	2907.492967	6004.4729	2473.284267	0.3944	1.1523	0.206	0.2951	1.1893	0.2245	0.2404	1.2495	0.0149	0.06694	0.00000008	0.339	0.1702	0.00000003	0.2968	0.2645	0.00000001	0.9447
Gene_4790	17.71376667	29.1244	222.7460667	23.76706667	14.40316667	25.401	210.2940667	19.91926667	18.98553333	43.48906667	266.2585333	13.93743333	0.5421	2.9982	0.3166	0.6236	3.1662	0.3537	0.9595	3.1613	-0.2971	0.25	0	0.5053	0.1859	0	0.4559	0.04191	0	0.5362
Gene_4791	27.163	19.51356667	8.3276	19.46563333	25.4385	31.74666667	6.5759	31.37806667	30.6855	19	10.0788	24.8549	-0.4152	-1.5052	-0.5268	0.344	-1.6754	0.2883	-0.595	-1.5393	-0.3006	0.1552	0.00000921	0.08499	0.2084	0.00000196	0.299	0.04885	0.00001054	0.3042
Gene_4792	6.111866667	17.1292	40.97166667	15.52306667	16.9763	18.4045	50.0801	16.01846667	12.03483333	14.36956667	43.9746	13.7187	1.2427	2.324	0.93	0.1298	1.4538	-0.0339	0.2896	1.6811	0.1015	0.001002	0	0.01806	0.6964	0.00000341	0.9207	0.4363	0.00000159	0.7869
Gene_4793	10.05153333	14.1885	34.65643333	11.98956667	11.07816667	9.181033333	26.771	8.315133333	8.1425	6.633233333	14.3517	9.3762	0.4388	1.6176	0.1738	-0.2528	1.1359	-0.3072	-0.1828	0.7903	0.1378	0.2397	0.0000051	0.6563	0.5009	0.001015	0.4218	0.666	0.04967	0.7375
Gene_4794	8.700666667	7.742933333	10.31473333	8.6047	10.901	9.177833333	13.8173	8.214233333	8.444733333	6.442533333	8.1589	8.098	-0.2113	0.1865	-0.0236	-0.1973	0.2892	-0.333	-0.2949	-0.0113	-0.0988	0.6405	0.6776	0.9588	0.6503	0.5013	0.451	0.528	0.9807	0.8303
Gene_4795	39.0915	24.14366667	30.8191	33.31716667	42.14793333	30.71136667	27.0615	26.9536	37.56003333	26.79746667	31.104	26.0648	-0.6818	-0.3121	-0.1972	-0.4799	-0.6589	-0.5931	-0.478	-0.2149	-0.4932	0.005495	0.1975	0.4155	0.03614	0.006369	0.01205	0.06108	0.4022	0.05237
Gene_4796	1751.577767	1590.564267	956.0314333	1580.389633	1685.6499	1789.006	986.4543	1577.4062	1760.099333	1858.769367	1073.475833	1653.195767	-0.1337	-0.8442	-0.1425	0.083	-0.7473	-0.0929	0.0759	-0.6908	-0.0869	0.5195	0.00005053	0.4928	0.6889	0.0003304	0.6542	0.7147	0.0009316	0.6757
Gene_4797	838.8536	725.9850333	493.4345333	782.0364333	853.9265667	808.3152333	608.3673333	831.7732667	832.8828	772.8331667	537.9451667	808.4724667	-0.2014	-0.745	-0.0956	-0.0769	-0.4753	-0.0359	-0.1071	-0.6147	-0.0401	0.259	0.00003451	0.5927	0.6654	0.007863	0.8399	0.5497	0.0006796	0.8226
Gene_4798	33.61616667	35.32893333	20.48083333	31.771	25.68493333	9.9019	15.56306667	13.03326667	26.51513333	32.7501	21.4176	30.47026667	0.1019	-0.6545	-0.0773	-1.1807	-0.6426	-0.8146	0.2789	-0.2728	0.1742	0.7581	0.05943	0.8193	0.001231	0.07199	0.02331	0.4195	0.451	0.6147
Gene_4799	175.5328333	189.1290667	124.6163667	266.6350667	186.6411333	189.7013333	113.7079	264.8236333	201.9461	156.7627	135.0436	244.0366667	0.099	-0.432	0.5346	0.0183	-0.6341	0.4425	-0.3212	-0.5196	0.2413	0.7926	0.2534	0.1554	0.9612	0.09343	0.2383	0.395	0.1707	0.5213
Gene_4800	641.2200333	587.3132667	690.9618	708.7955667	659.1160667	639.6772333	651.7110333	739.2546	743.9924667	690.9154333	717.7823333	727.4136	-0.1208	0.1076	0.1425	-0.041	-0.0181	0.16	-0.1019	-0.0491	-0.0326	0.325	0.3802	0.2465	0.736	0.8821	0.1871	0.4067	0.6914	0.7899
Gene_4801	21.86343333	16.94846667	9.777	19.79523333	18.82646667	18.80036667	15.1311	21.51813333	15.15726667	16.5763	9.0167	18.27696667	-0.3294	-1.0501	-0.1968	-0.01	-0.35	0.1758	0.0933	-0.551	0.2821	0.2551	0.001284	0.5073	0.9717	0.2481	0.5319	0.7735	0.1266	0.3731
Gene_4802	135.9133	144.9985333	103.1056333	147.5311333	86.7888	89.4967	76.8262	77.50136667	113.6786333	148.0407667	113.4888667	135.1182	0.0874	-0.395	0.0959	0.0533	-0.1458	-0.1295	0.3669	-0.0091	0.2374	0.687	0.07525	0.6617	0.8121	0.524	0.5692	0.0986	0.9683	0.286
Gene_4803	21.2987	19.80043333	7.0202	18.57926667	25.7482	32.5027	7.3538	25.16286667	24.49046667	24.8647	9.8947	20.0956	-0.0347	-1.4035	-0.2051	0.3775	-1.5976	-0.0444	0.0418	-1.1402	-0.2219	0.907	0.00007909	0.5112	0.1604	0.0000035	0.8747	0.8891	0.001158	0.4668
Gene_4804	4.499766667	6.334666667	51.0528	6.8794	5.4361	3.617433333	39.33453333	16.00373333	28.74553333	9.2508	26.79383333	26.4504	0.2531	2.38	0.2992	-0.2916	1.9387	0.9546	-1.1169	-0.076	-0.1063	0.6473	0.00001245	0.59	0.5979	0.0003481	0.08022	0.03993	0.888	0.8434
Gene_4805	12.01276667	18.6139	32.99616667	14.38253333	11.9668	10.2096	22.9508	11.17543333	18.29163333	14.63456667	34.68136667	18.01756667	0.5552	1.2363	0.192	-0.194	0.7853	-0.0396	-0.2519	0.7618	-0.039	0.1893	0.003037	0.6586	0.652	0.05969	0.9267	0.5554	0.06737	0.9265
Gene_4806	24.3449	24.72876667	46.77096667	23.70423333	16.83293333	28.27036667	38.55583333	19.83383333	25.52026667	21.96053333	41.55193333	22.30636667	0.0635	0.8863	-0.0082	0.6433	1.066	0.176	-0.1898	0.6565	-0.1695	0.8317	0.002133	0.9788	0.03225	0.0003317	0.5757	0.5461	0.03013	0.5875
Gene_4807	5.629333333	6.475233333	12.512	5.559766667	4.867933333	4.184	10.56876667	9.841666667	5.660833333	1.6425	9.6262	5.165533333	0.1439	0.9018	0.0397	-0.0356	0.8619	0.7945	-1.0873	0.5531	-0.1373	0.7748	0.06772	0.9382	0.944	0.08099	0.1074	0.04285	0.2774	0.7901
Gene_4808	257.2535667	214.5569333	105.9590333	261.1739	177.4762333	173.89	100.695	187.1366667	228.3531	177.1175667	135.8104667	184.3646	-0.2446	-1.224	0.0184	-0.0221	-0.7729	0.075	-0.3438	-0.716	-0.3073	0.2803	0.00000016	0.9355	0.9231	0.001003	0.7428	0.1356	0.002301	0.1812
Gene_4809	98.92693333	95.84026667	128.9176667	97.4203	95.70533333	91.39346667	131.8217333	93.26366667	86.52276667	97.20616667	142.2980333	96.7438	-0.0549	0.3686	-0.0537	-0.0518	0.4619	-0.0219	0.1854	0.6958	0.1693	0.7499	0.0303	0.7615	0.7608	0.005647	0.8986	0.3055	0.00009793	0.3481
Gene_4810	146.7422	187.9984	75.56836667	186.4546333	184.5124333	202.4771	84.06126667	192.4562667	190.4098	208.0751	106.7309	194.7806	0.3403	-0.9024	0.3192	0.1344	-1.0775	0.0581	0.1266	-0.8049	0.0356	0.1476	0.0002305	0.1776	0.5618	0.00000804	0.8027	0.5897	0.0009421	0.8797
Gene_4811	16.3414	14.81083333	4.764133333	16.20646667	15.55143333	20.50173333	5.844	16.068	13.22793333	25.6133	4.641066667	17.32743333	-0.1166	-1.4135	0.0305	0.3691	-1.169	0.0613	0.8202	-1.0485	0.3827	0.7599	0.0009653	0.9371	0.3165	0.00536	0.8713	0.03456	0.01955	0.3329
Gene_4812	101.4955	126.8821333	272.5318667	109.2483667	140.3306667	145.5457667	268.6422667	143.3225667	139.477	140.6263667	279.5542	114.4190333	0.3001	1.3678	0.1078	0.0423	0.8898	0.0298	0.0118	0.9541	-0.2752	0.2219	0.00000002	0.6655	0.8602	0.0001754	0.9014	0.9615	0.00007841	0.2635
Gene_4813	465.2304	428.6204	345.8493	437.4868	457.4176333	424.3702	415.9564333	455.0118	449.4123333	473.1704	398.6304333	438.4931	-0.1189	-0.4178	-0.0859	-0.1098	-0.136	-0.0053	0.0645	-0.1859	-0.0256	0.2856	0.0002468	0.4466	0.3196	0.2228	0.9615	0.569	0.1099	0.8212
Gene_4814	16.49316667	17.25933333	19.71286667	20.02083333	28.54906667	22.3393	20.77303333	23.22806667	26.33623333	26.58566667	17.19883333	22.91236667	0.0087	0.1934	0.1852	-0.3617	-0.4084	-0.2345	0.0149	-0.5765	-0.1533	0.9793	0.5677	0.588	0.238	0.193	0.4448	0.9629	0.09301	0.6339
Gene_4815	15.97403333	19.00973333	49.12606667	16.21146667	27.72006667	25.29153333	41.73076667	29.47556667	27.9657	26.4166	40.7122	31.8741	0.2345	1.5284	0.0116	-0.102	0.5481	0.0686	-0.0658	0.5104	0.1912	0.4891	0.00000201	0.9737	0.7423	0.07035	0.8247	0.8392	0.1099	0.548
Gene_4816	14.1075	21.33566667	29.45793333	14.66783333	14.7978	24.489	35.0771	21.07586667	23.0386	23.50666667	38.51086667	20.018	0.5612	0.9717	0.0848	0.6272	1.081	0.4039	0.0116	0.6626	-0.2046	0.09005	0.003002	0.8098	0.04672	0.0005134	0.212	0.9715	0.03639	0.5323
Gene_4817	124.88	123.6354	13.72783333	110.1627	118.3159333	144.2648	18.4559	126.3194667	155.2251667	130.1975333	17.41503333	111.1710667	-0.0065	-2.8835	-0.1778	0.2735	-2.4293	0.0754	-0.2321	-2.8596	-0.4558	0.9823	0	0.5453	0.3439	0	0.7954	0.4262	0	0.1192
Gene_4818	30.98866667	27.16173333	22.93766667	23.39533333	30.8824	30.5439	29.7018	36.277	28.85653333	38.04586667	19.26343333	22.08346667	-0.1564	-0.3846	-0.3979	-0.0292	-0.012	0.208	0.3383	-0.496	-0.3197	0.6285	0.2464	0.2348	0.9266	0.9701	0.5087	0.3003	0.1563	0.3429
Gene_4819	22.85273333	26.0185	18.7894	28.5564	36.2582	26.6091	24.0201	34.7779	29.0766	22.1412	32.5371	23.99403333	0.1272	-0.2237	0.2944	-0.4009	-0.5226	-0.0738	-0.3076	0.1622	-0.2515	0.7438	0.5733	0.4522	0.2899	0.173	0.8446	0.4343	0.6784	0.5207
Gene_4820	32.55163333	26.33	37.72243333	50.71566667	33.48326667	37.70293333	39.72956667	59.7952	58.17046667	27.95636667	52.08523333	48.89786667	-0.2411	0.189	0.5308	0.1375	0.1908	0.6837	-0.8797	-0.1355	-0.2228	0.5818	0.6646	0.2219	0.7503	0.6597	0.1116	0.04362	0.7541	0.6048
Gene_4821	128.8131667	118.2563	216.4155667	130.3007667	118.8455	107.1850333	223.259	120.6628	150.7563	114.1781	190.7869667	128.7101333	-0.1215	0.7213	0.0161	-0.1372	0.8737	0.0181	-0.3743	0.3318	-0.213	0.6034	0.001743	0.9455	0.5571	0.0001361	0.9382	0.1128	0.1552	0.3634
Gene_4822	1.941833333	1.591833333	0.930133333	1.739066667	4.7215	8.844033333	3.4689	15.51373333	3.058266667	3.638466667	3.489666667	5.609566667	-0.1049	-0.2817	-0.0566	0.6443	-0.2239	1.2411	0.1763	0.0456	0.5067	0.8522	0.6195	0.9205	0.2328	0.6845	0.02067	0.7523	0.9355	0.361
Gene_4823	15.77093333	9.925466667	25.35333333	17.67816667	11.11673333	9.072433333	26.84106667	16.88806667	13.28593333	12.5106	19.18393333	9.424233333	-0.5621	0.6119	0.0829	-0.2406	1.1658	0.4701	-0.1016	0.5622	-0.4447	0.092	0.04483	0.7978	0.482	0.0001368	0.1445	0.772	0.09704	0.2186
Gene_4824	9.6533	5.100466667	4.371766667	19.77703333	11.35406667	8.0046	1.7494	21.09616667	15.65286667	11.6324	3.312633333	25.16126667	-0.7688	-0.8084	0.8288	-0.4217	-1.7349	0.7704	-0.3587	-1.5196	0.5948	0.09424	0.08397	0.05404	0.3318	0.0003246	0.06184	0.4071	0.001363	0.1507
Gene_4825	5.6853	7.741033333	13.8513	7.784	6.4494	8.591633333	19.0758	7.739	6.215666667	6.608466667	18.15416667	6.6584	0.3005	1.0662	0.3326	0.3515	1.336	0.3031	0.1222	1.2108	0.0143	0.51	0.01646	0.4735	0.4242	0.001663	0.4954	0.7925	0.006809	0.9756
Gene_4826	364.438	344.3393667	2902.002333	340.9072667	420.1773667	383.3507333	3772.695833	438.0208667	458.7603667	609.6337333	3133.656633	392.2753	-0.078	2.8954	-0.0905	-0.1251	3.0632	0.0583	0.401	2.6799	-0.2176	0.715	0	0.6734	0.5554	0	0.7834	0.05882	0	0.3078
Gene_4827	5.1593	7.373033333	2.234166667	1.459766667	2.624966667	2.378933333	2.553166667	3.085166667	4.470166667	2.414266667	0.3731	1.714933333	0.3225	-0.6807	-0.8883	-0.1035	0.0124	0.1371	-0.472	-1.1501	-0.6891	0.5548	0.224	0.1146	0.8534	0.9824	0.8062	0.4012	0.04362	0.2218
Gene_4828	752.7085667	631.0085333	529.2179333	851.7049333	772.0168	812.9395333	640.2426	783.6470333	738.8488667	637.1171667	512.4858	765.3137333	-0.2436	-0.4961	0.1699	0.0761	-0.2616	0.0207	-0.2068	-0.5151	0.0488	0.148	0.003397	0.3126	0.6492	0.1201	0.9015	0.222	0.002594	0.7725
Gene_4829	11.30203333	11.8319	6.076633333	17.2735	14.41403333	12.0123	9.622666667	18.7963	17.21943333	14.9712	7.977866667	15.02936667	0.0518	-0.7144	0.5382	-0.2204	-0.4792	0.3075	-0.1782	-0.802	-0.2043	0.8833	0.06761	0.123	0.5071	0.1725	0.3374	0.6006	0.03218	0.5474
Gene_4830	245.7132333	256.3149667	73.05113333	356.4251333	319.5564333	280.5583667	68.55043333	319.5752667	334.6131	293.4777333	78.7643	358.7886	0.0593	-1.6073	0.4965	-0.1729	-2.0367	-0.0009	-0.1763	-1.9183	0.0906	0.8354	0.00000004	0.08159	0.5422	0	0.9975	0.5362	0	0.7499
Gene_4831	152.9898	148.1240667	90.17346667	181.0656667	165.954	182.7834333	125.0956333	176.4435333	138.0407	133.9872667	89.363	141.2170333	-0.044	-0.7282	0.2119	0.15	-0.3927	0.0939	-0.0393	-0.5946	0.0216	0.8426	0.001416	0.3399	0.491	0.07761	0.6677	0.8621	0.01116	0.9237
Gene_4832	0.748466667	0.217033333	0.2655	0.7057	1.404966667	0.501266667	0	1.152233333	2.681133333	1.3022	1.038866667	0.563266667	-0.2933	-0.1667	0.0997	-0.4722	-0.7733	-0.0339	-0.7281	-0.7773	-0.9656	0.6129	0.7738	0.8634	0.4066	0.174	0.9523	0.2013	0.1739	0.09093
Gene_4833	70.2911	74.30123333	127.5052333	58.89623333	91.17966667	65.03016667	151.0257333	69.0112	65.86293333	71.141	111.91	64.6855	0.09	0.8099	-0.2313	-0.4727	0.6915	-0.3753	0.0999	0.7148	-0.0264	0.7427	0.002762	0.4102	0.08129	0.008863	0.1669	0.7214	0.01003	0.9252
Gene_4834	7.842766667	5.648233333	0.7848	4.732166667	3.844333333	5.950666667	0.691733333	3.652066667	3.575666667	3.5384	0.3731	4.301766667	-0.3566	-1.8505	-0.5506	0.5135	-1.0059	0.1079	0.0299	-1.0393	0.1303	0.4616	0.0004607	0.2697	0.2998	0.06164	0.8322	0.955	0.0622	0.8045
Gene_4835	11.42756667	9.123433333	8.591466667	3.856166667	6.541	5.583233333	6.6719	6.226266667	5.263133333	7.607266667	6.5298	8.812966667	-0.2408	-0.3922	-1.2291	-0.2382	-0.0254	-0.0748	0.3313	0.1236	0.5388	0.5702	0.3672	0.008467	0.595	0.9549	0.8672	0.4832	0.8	0.2469
Gene_4836	28.52433333	22.5165	29.4999	31.56423333	22.98826667	22.07083333	26.713	23.07306667	28.0225	23.00673333	22.37293333	28.34826667	-0.3139	0.0555	0.0886	-0.037	0.2513	-0.0303	-0.2358	-0.3005	0.014	0.2686	0.8433	0.7539	0.8962	0.3736	0.916	0.4232	0.3244	0.9612
Gene_4837	195.3009	250.2253	417.1087667	197.6225667	217.3289	212.1686333	317.1736333	162.3801	153.8663667	224.8126	343.0060333	172.1482	0.3326	1.0306	0.0183	-0.0371	0.5132	-0.3954	0.5127	1.0868	0.1581	0.2321	0.0002015	0.9479	0.8937	0.06367	0.157	0.06877	0.0001096	0.576
Gene_4838	168.2312	182.5302333	192.7311	170.0706	192.0800333	176.2942	213.4932667	166.3685	143.0788667	184.7343	191.9703333	198.4355333	0.1066	0.1904	0.0142	-0.1169	0.1498	-0.1931	0.3556	0.4151	0.4514	0.6581	0.4302	0.9535	0.6251	0.5307	0.4213	0.1456	0.09114	0.06389
Gene_4839	40.0703	33.49453333	82.50043333	31.90483333	34.53153333	21.5743	79.4611	34.2552	22.10173333	28.67276667	70.64366667	24.2893	-0.2423	0.9608	-0.3438	-0.5725	1.13	0.001	0.3768	1.5428	0.1253	0.4376	0.001431	0.2817	0.07349	0.0001655	0.9974	0.2632	0.00000215	0.7125
Gene_4840	6.314966667	6.8862	1.987166667	22.432	4.8155	10.00963333	1.103633333	25.47383333	7.924933333	8.247333333	1.3878	26.05423333	0.1483	-1.0621	1.5526	0.8596	-1.0765	2.0468	0.0508	-1.3768	1.5513	0.7384	0.0309	0.0002174	0.04704	0.03238	0.00000067	0.9095	0.006316	0.0001764
Gene_4841	9.550633333	14.34326667	0.6646	37.23243333	17.3179	17.02893333	0.915766667	47.67363333	29.1987	22.97406667	2.531266667	62.0729	0.4878	-1.7985	1.6483	-0.041	-2.4398	1.2384	-0.3042	-2.4798	0.9579	0.284	0.0004239	0.0002196	0.9253	0.00000091	0.003621	0.4843	0.00000036	0.02361
Gene_4842	60.2056	67.5546	76.0928	68.0589	86.01226667	100.8818	96.1	93.0967	58.6525	56.0097	77.19076667	54.6659	0.1596	0.3082	0.165	0.2125	0.1428	0.0992	-0.0544	0.3392	-0.0965	0.6369	0.3623	0.6279	0.5206	0.6673	0.765	0.8742	0.3229	0.7786
Gene_4843	1354.110267	1614.590067	1753.5239	1416.101333	1217.515733	1419.817133	1691.494233	1292.6354	1474.8703	1594.6379	1781.543333	1382.187633	0.2486	0.364	0.0629	0.2169	0.4644	0.0838	0.1103	0.2654	-0.0908	0.1393	0.03046	0.7092	0.197	0.005736	0.6187	0.5127	0.1155	0.5901
Gene_4844	182.1586	67.82596667	69.99103333	116.0036333	133.4617333	150.8057667	99.74163333	157.9268333	186.1023	147.9416333	132.4427	185.8531333	-1.256	-1.2285	-0.5941	0.1724	-0.3683	0.231	-0.2917	-0.4439	-0.0027	0.0002431	0.0003439	0.08125	0.6106	0.2804	0.4953	0.3904	0.1934	0.9937
Gene_4845	0.374233333	0	0	0.908033333	0	0.2392	0	0.260533333	0.3578	1.8706	0	0.851166667	-0.2585	-0.1682	0.2906	0.2987	0	0.3571	0.5945	-0.1615	0.2414	0.6551	0.7708	0.616	0.6062	1	0.5375	0.304	0.7785	0.6766
Gene_4846	34.86086667	34.05876667	265.8855	38.44023333	37.8343	46.51146667	282.2415667	47.42046667	36.64986667	65.0977	308.5003667	40.26583333	-0.0354	2.722	0.1472	0.2449	2.6861	0.2781	0.7688	2.8458	0.1185	0.9144	0	0.6574	0.4445	0	0.3869	0.01827	0	0.7208
Gene_4847	14.70406667	21.5871	7.681466667	10.72176667	15.9539	15.48186667	8.833233333	14.85606667	15.71086667	16.09533333	3.332766667	13.8496	0.4993	-0.8071	-0.4419	-0.0399	-0.7404	-0.089	0.0324	-1.7626	-0.1731	0.1478	0.03777	0.2442	0.9082	0.0494	0.8001	0.9296	0.00007481	0.6409
Gene_4848	59.62903333	71.63343333	10.445	50.87186667	114.5275667	140.6407333	27.23913333	106.1462667	79.4705	80.59256667	14.0792	73.86306667	0.2545	-2.2005	-0.2115	0.2885	-1.9008	-0.0929	0.0167	-2.1496	-0.0891	0.4041	0	0.4989	0.3234	0	0.7525	0.9564	0	0.7701
Gene_4849	40.08293333	36.8083	17.28286667	45.56626667	34.01283333	43.62836667	20.24943333	45.82043333	50.21013333	48.7422	18.9074	54.88023333	-0.1239	-1.127	0.1737	0.3441	-0.7416	0.4189	-0.0382	-1.294	0.1204	0.6238	0.00007352	0.4935	0.1626	0.007792	0.09073	0.8779	0.00000753	0.6236
Gene_4850	39.01506667	38.6648	34.21026667	41.18946667	54.81296667	45.88383333	31.22173333	45.1003	47.96533333	38.45886667	28.79416667	52.7611	-0.0063	-0.1723	0.1117	-0.2132	-0.7668	-0.2326	-0.2948	-0.7551	0.1252	0.9782	0.4729	0.6362	0.3169	0.0009364	0.2819	0.2104	0.003178	0.5798
Gene_4851	277.9911333	271.8096333	285.5566333	253.5369333	242.4550667	243.5104333	327.6070333	215.7493	203.6340333	205.7914667	210.8156667	212.906	-0.0327	0.0316	-0.1409	0.0052	0.4273	-0.1569	0.0187	0.0504	0.0569	0.8771	0.8815	0.5087	0.9803	0.0428	0.4612	0.9314	0.8175	0.7928
Gene_4852	71.99466667	95.25716667	270.906	78.35553333	72.4381	77.38736667	240.9137667	81.4746	54.10253333	74.7473	216.7028	70.91866667	0.4023	1.8359	0.0971	0.0937	1.6614	0.16	0.4627	1.9109	0.3494	0.1019	0	0.6999	0.7025	0	0.5155	0.07382	0	0.1779
Gene_4853	10.21803333	13.83373333	14.67306667	13.3136	13.7519	12.63096667	14.49556667	20.254	5.7213	7.8854	10.3996	12.90736667	0.3296	0.4681	0.3368	-0.1328	0.0009	0.4799	0.3374	0.6092	0.9935	0.379	0.2149	0.3814	0.7106	0.998	0.164	0.4445	0.1686	0.01799
Gene_4854	136.7865333	150.1542667	542.1138667	293.5098	157.2966	167.5703667	540.5302667	341.2001	169.1434333	191.8331	550.6593	256.1469	0.1194	1.8642	1.0242	0.0897	1.6843	1.0542	0.182	1.6096	0.5644	0.6646	0	0.000181	0.7424	0	0.00009724	0.5078	0	0.03897
Gene_4855	19.29656667	21.1686	31.73243333	22.61613333	18.6096	15.7267	43.88093333	18.84673333	13.98346667	15.37783333	34.77073333	10.41686667	0.1228	0.6773	0.1836	-0.1908	1.1434	-0.0082	0.1478	1.1537	-0.3969	0.7174	0.04216	0.5952	0.5753	0.0003507	0.9808	0.6884	0.001118	0.2989
Gene_4856	16.7088	12.3089	37.5687	11.45073333	19.159	14.78386667	31.7474	21.44283333	6.5747	13.0763	22.39803333	14.57716667	-0.3594	1.0324	-0.4777	-0.3073	0.6437	0.1587	0.8249	1.4388	0.8742	0.3701	0.006963	0.2461	0.4301	0.08811	0.6791	0.05855	0.0008332	0.04395
Gene_4857	0	0.688333333	2.384566667	0.551733333	2.1791	2.5757	29.73	2.0889	0.794166667	2.1361	24.88536667	0.287933333	0.2753	0.744	0.2564	0.045	2.0636	-0.0215	0.348	2.2297	-0.1818	0.6144	0.1749	0.6367	0.9358	0.0002544	0.9692	0.5256	0.00005955	0.7382
Gene_4858	6.048033333	6.692266667	78.2127	9.236866667	9.7533	6.588966667	120.5048667	9.4206	3.476533333	8.948433333	79.25936667	6.059433333	0.0791	3.2977	0.4783	-0.4572	3.3494	-0.0771	1.0815	3.7537	0.5756	0.8519	0	0.2572	0.2499	0	0.843	0.0147	0	0.2072
Gene_4859	22.88456667	27.99163333	9.6585	31.06876667	15.76896667	23.87266667	6.259966667	21.34103333	25.30516667	26.395	7.3916	28.08553333	0.3265	-1.1518	0.3906	0.6088	-1.0908	0.3748	0.0615	-1.4947	0.1429	0.2164	0.0003632	0.1498	0.02681	0.001944	0.1895	0.8249	0.00002125	0.6028
Gene_4860	12.94036667	11.2908	17.94746667	8.9264	5.827666667	5.907366667	18.5563	8.373866667	8.8581	7.2048	13.307	8.911366667	-0.1977	0.4181	-0.5303	0.0702	1.3256	0.3631	-0.243	0.4024	-0.0027	0.6611	0.3468	0.254	0.8822	0.003581	0.4405	0.6116	0.3935	0.9954
Gene_4861	6.391433333	7.1778	15.21756667	3.978066667	3.833466667	5.822466667	16.99476667	7.642766667	3.873033333	6.989366667	12.48433333	4.925666667	0.1666	1.0083	-0.4644	0.4445	1.6772	0.7041	0.5778	1.1832	0.2072	0.731	0.03332	0.3592	0.3693	0.0004381	0.1529	0.2562	0.01871	0.6878
Gene_4862	8.2181	6.366233333	7.131933333	8.4862	7.532633333	8.390833333	5.844	8.004166667	6.259233333	5.305766667	7.015466667	5.415666667	-0.4032	-0.1326	0.0216	0.2089	-0.3083	0.082	-0.207	0.193	-0.2273	0.3649	0.7653	0.961	0.6203	0.4892	0.8487	0.6596	0.6794	0.6279
Gene_4863	13.11613333	9.9953	12.53386667	11.31843333	10.12563333	8.9606	5.284366667	8.329866667	12.0965	11.80203333	8.855833333	12.08666667	-0.2597	-0.0898	-0.1345	-0.0469	-0.73	-0.1868	0.0092	-0.357	-0.0492	0.5268	0.8274	0.7465	0.9097	0.09844	0.6574	0.9826	0.4153	0.9067
Gene_4864	4.9562	9.6655	15.39396667	8.171433333	5.290266667	4.973366667	10.8847	7.9143	9.952133333	13.7564	13.57643333	10.2502	0.7153	1.2773	0.5728	-0.0687	0.6981	0.404	0.4002	0.3547	0.0407	0.1451	0.008536	0.2516	0.8893	0.1485	0.4067	0.4012	0.4624	0.9326
Gene_4865	91.8167	63.4378	136.7916333	83.5791	45.06083333	57.88723333	126.8089	38.37326667	32.02833333	59.24466667	111.5357333	50.8319	-0.4415	0.4791	-0.127	0.2849	1.2307	-0.1757	0.7057	1.4625	0.5235	0.321	0.2794	0.7754	0.5238	0.00565	0.6959	0.1188	0.00118	0.2477
Gene_4866	35.2329	30.0288	32.734	28.34463333	38.73676667	38.45796667	27.7912	31.49	41.39803333	36.8601	39.09406667	28.81833333	-0.1825	-0.0921	-0.2925	-0.0778	-0.4738	-0.3069	-0.1746	-0.0925	-0.5248	0.4893	0.7302	0.2868	0.756	0.07354	0.2345	0.5093	0.7313	0.05278
Gene_4867	5525.767433	6116.560733	11080.06833	6148.6758	6454.1487	6467.779833	12127.134	6241.324333	6678.6	6640.625367	11977.0994	6052.321967	0.1384	0.9476	0.1452	0.003	0.8595	-0.0456	-0.0076	0.7959	-0.134	0.6073	0.0004317	0.5897	0.991	0.001406	0.8654	0.9774	0.003114	0.6188
Gene_4868	34.86053333	69.6779	76.6749	367.9096333	88.75296667	109.0203667	48.02506667	356.0768667	105.0307333	94.28893333	93.4329	349.2693	0.8032	0.9417	2.8893	0.2487	-0.7431	1.7316	-0.1302	-0.1403	1.5048	0.0578	0.02617	0	0.5495	0.07706	0.00002769	0.7552	0.7377	0.0002806
Gene_4869	23.12486667	10.17786667	514.5839333	31.65913333	6.871133333	9.8073	356.0785667	18.8652	16.48696667	44.83276667	695.3045667	12.32183333	-0.4966	2.8483	0.2286	0.1717	3.1417	0.5446	0.7227	3.3972	-0.1717	0.3916	0.00000088	0.6932	0.7671	0.00000006	0.3474	0.2123	0	0.767
Gene_4870	10.44726667	4.9618	191.1831333	10.09556667	4.587766667	7.385933333	199.4140667	9.706966667	11.7992	28.7565	291.8854333	9.449433333	-0.5283	2.8618	-0.0154	0.3278	3.5002	0.5279	0.8008	3.2516	-0.1724	0.3545	0.00000043	0.9785	0.5656	0	0.3547	0.1589	0.00000001	0.7623
Gene_4871	88.484	90.1721	107.8771667	99.92073333	103.8314333	94.58773333	101.0626333	125.8649333	121.1622667	115.0542333	102.1583	97.18546667	0.0115	0.2866	0.1752	-0.1211	-0.0481	0.2604	-0.077	-0.2645	-0.295	0.9594	0.2028	0.4411	0.5827	0.8283	0.2332	0.7298	0.2459	0.1884
Gene_4872	77.36016667	82.8029	27.38083333	65.66063333	83.1391	78.7381	33.9704	80.9314	80.08826667	77.96026667	31.31226667	71.88743333	0.1055	-1.4576	-0.198	-0.0665	-1.1968	-0.0223	-0.0533	-1.3004	-0.1431	0.5805	0	0.3232	0.722	0.00000002	0.9057	0.7882	0.00000003	0.4721
Gene_4873	138.4195667	181.7739	341.5396333	155.3083	149.0940333	166.057	397.1073667	149.8147	142.6195	192.1832	344.3491333	142.8396	0.3638	1.22	0.1636	0.1394	1.3281	0.0074	0.3997	1.1878	0.0075	0.2151	0.00002883	0.58	0.6335	0.00000455	0.9798	0.1753	0.00005189	0.9798
Gene_4874	1424.322767	1675.075833	4036.6227	1739.561367	1653.693133	1633.621633	3646.689033	1684.9077	1556.6469	1842.0865	3359.8748	1678.1769	0.2263	1.4633	0.2811	-0.0169	1.1111	0.0261	0.2378	1.0801	0.1046	0.2244	0	0.1317	0.9275	0	0.8882	0.202	0.00000001	0.5748
Gene_4875	353.4839333	369.6432667	1006.7208	384.1088333	334.0150333	310.2943333	818.4929667	321.7365	320.1912333	386.7632667	751.4891667	304.5770667	0.0612	1.4748	0.1112	-0.1031	1.2637	-0.0577	0.2765	1.2024	-0.071	0.7315	0	0.5355	0.5637	0	0.7468	0.1253	0	0.6953
Gene_4876	83.28796667	91.49036667	161.2658	96.3093	85.0959	92.91263333	192.2935	102.6156667	103.1124667	107.823	174.6283	93.8851	0.1226	0.8972	0.1911	0.1159	1.1056	0.2528	0.0675	0.7098	-0.1218	0.6563	0.0009826	0.4911	0.6713	0.00003927	0.3545	0.8063	0.009404	0.6591
Gene_4877	7.564333333	14.77546667	18.8054	7.655133333	9.4533	10.55423333	14.82316667	6.8473	9.653566667	10.20906667	23.1977	11.58406667	0.8477	1.1139	-0.0136	0.1097	0.568	-0.3395	0.1036	1.038	0.1917	0.04151	0.007277	0.9757	0.7888	0.1603	0.4262	0.8099	0.0127	0.6534
Gene_4878	30.8734	38.4431	61.36083333	31.1985	29.0286	37.21536667	45.0479	23.84726667	29.71246667	37.5449	62.92026667	22.39746667	0.2965	0.9282	-0.0438	0.3135	0.5787	-0.2377	0.3297	1.0053	-0.3668	0.3435	0.00259	0.8923	0.3119	0.06154	0.4601	0.3064	0.001549	0.2713
Gene_4879	22.37583333	21.8866	18.49866667	14.32533333	23.99263333	23.355	25.6276	20.18143333	22.22876667	28.74026667	17.78416667	21.33103333	-0.0702	-0.2372	-0.5789	-0.0398	0.0626	-0.2075	0.2903	-0.3199	-0.0607	0.8326	0.4864	0.1014	0.9012	0.8466	0.5264	0.3865	0.3697	0.8587
Gene_4880	44.1195	32.85103333	28.03203333	33.24206667	36.7498	35.9591	23.2525	31.8369	35.25603333	39.28593333	25.23603333	35.3616	-0.3791	-0.6346	-0.3448	0.0264	-0.6153	-0.1458	0.109	-0.4091	0.0512	0.1153	0.01205	0.1648	0.9112	0.01817	0.5507	0.668	0.1375	0.8404
Gene_4881	1669.896833	1552.0699	1440.057233	1766.519133	1902.0062	2100.214933	2036.236367	2024.249133	1712.491067	1558.416233	1246.690733	1825.323067	-0.1012	-0.2064	0.0776	0.1392	0.096	0.0874	-0.1314	-0.4419	0.089	0.6247	0.3188	0.7079	0.5002	0.6422	0.6723	0.526	0.03337	0.6673
Gene_4882	16.14516667	11.51066667	27.84966667	18.11236667	15.80873333	16.4575	23.7969	22.2226	19.52833333	16.9582	27.52193333	19.62636667	-0.3767	0.6958	0.1938	0.0946	0.4777	0.4066	-0.1412	0.4225	0.0003	0.3157	0.052	0.6007	0.7923	0.1798	0.253	0.7031	0.2473	0.9993
Gene_4883	8.495433333	12.77833333	4.872533333	10.9863	18.4047	17.72286667	3.9268	25.17273333	7.626333333	11.5576	6.931	14.834	0.4901	-0.497	0.2496	0.0012	-1.5704	0.4461	0.4346	-0.1015	0.7199	0.2741	0.2923	0.586	0.9977	0.0006583	0.2884	0.3451	0.8317	0.1134
Gene_4884	267.9230667	215.0304333	105.7027667	220.6015667	339.5493333	321.0044	124.7737333	306.9883	272.9918	238.0827333	80.64786667	255.9369667	-0.2933	-1.2563	-0.2624	-0.0732	-1.3498	-0.1358	-0.1848	-1.6279	-0.0848	0.2817	0.00000596	0.3373	0.7863	0.00000093	0.6153	0.4988	0.00000001	0.756
Gene_4885	391.0936	389.6401667	443.2100667	436.8159667	447.3028333	433.5984667	468.3280667	453.5383	409.5179667	431.8020667	482.675	397.8961667	0.0001	0.1797	0.1552	-0.0454	0.0593	0.019	0.0733	0.2218	-0.0405	0.9997	0.2829	0.3555	0.7838	0.7206	0.9087	0.6631	0.1888	0.8098
Gene_4886	33.0023	29.05366667	10.84746667	25.1828	21.19293333	30.70253333	8.641266667	26.23606667	18.17563333	24.80253333	9.0369	24.41526667	-0.1228	-1.3602	-0.3742	0.4575	-1.0819	0.2718	0.4013	-0.813	0.3651	0.7432	0.0006803	0.3286	0.2251	0.008546	0.476	0.3111	0.05774	0.3563
Gene_4887	2.214533333	3.1836	21.8201	6.8656	4.587766667	5.1212	24.27703333	5.183233333	9.2764	4.8654	44.8085	7.2498	0.242	2.0424	0.8687	0.1253	1.6233	0.0843	-0.6037	1.6702	-0.2559	0.6707	0.0002672	0.1256	0.8233	0.003399	0.8808	0.2833	0.00251	0.6476
Gene_4888	6.301366667	3.983766667	12.6741	5.482766667	4.783566667	10.13786667	18.79233333	8.5895	6.594033333	5.533833333	18.96186667	5.140333333	-0.3957	0.8272	-0.0834	0.8266	1.5181	0.6184	-0.1587	1.143	-0.2712	0.4431	0.09801	0.8718	0.09829	0.002124	0.2209	0.7594	0.02302	0.6012
Gene_4889	15.8987	18.56433333	14.65626667	17.88143333	21.75023333	16.47033333	7.465366667	18.11466667	21.92893333	28.39993333	17.4432	24.46766667	0.1433	-0.1078	0.2118	-0.3503	-1.2699	-0.2948	0.3583	-0.293	0.1605	0.6861	0.7686	0.5576	0.3052	0.0007878	0.3912	0.2962	0.4218	0.6422
Gene_4890	26.95673333	93.89496667	30.25943333	56.4263	64.22056667	91.1543	24.5525	89.60566667	46.83153333	44.20083333	30.0321	76.868	1.5275	0.1539	0.8955	0.4287	-1.1693	0.4076	-0.08	-0.5372	0.6181	0.0003461	0.7236	0.03779	0.306	0.006563	0.3311	0.852	0.2174	0.1459
Gene_4891	585.9282667	612.2295333	211.7979	689.3512333	684.0976	837.6868333	244.1903333	744.2961667	691.8682667	604.8398333	234.1369333	642.8688	0.0667	-1.4192	0.2264	0.2868	-1.4402	0.119	-0.1882	-1.5121	-0.1043	0.7314	0	0.2449	0.137	0	0.5382	0.3341	0	0.5917
Gene_4892	6.224933333	11.504	7.798233333	13.79876667	9.703333333	11.7763	7.221666667	8.994933333	10.2869	8.1135	5.1781	9.158566667	0.6701	0.262	0.9678	0.2162	-0.361	-0.1379	-0.2994	-0.6225	-0.1226	0.1188	0.5578	0.02475	0.5901	0.3965	0.7398	0.4905	0.1712	0.7742
Gene_4893	11.68986667	16.0144	12.83966667	10.2599	16.0937	18.32923333	16.37486667	15.7662	9.671633333	13.0005	30.58016667	17.0395	0.3807	0.1156	-0.1311	0.1171	0.0014	-0.0669	0.3338	1.3931	0.6814	0.3947	0.7994	0.7765	0.7875	0.9975	0.879	0.4723	0.002144	0.1369
Gene_4894	11.0498	11.2219	7.940233333	13.44933333	11.7903	8.6894	4.464566667	13.1975	15.17536667	13.7717	4.4038	14.11523333	0.0246	-0.35	0.2074	-0.4789	-1.0882	0.0993	-0.1432	-1.3018	-0.0993	0.9538	0.426	0.6283	0.26	0.01604	0.8105	0.7343	0.005054	0.8129
Gene_4895	274.9091333	257.7929333	24.55173333	450.9492667	317.3471333	433.559	35.59336667	499.8529667	403.1541333	305.7202333	71.88786667	494.2762	-0.0807	-3.0184	0.6484	0.4112	-2.7949	0.5964	-0.3631	-2.242	0.2663	0.8121	0	0.05558	0.2233	0	0.07729	0.284	0	0.4307
Gene_4896	42.4426	33.7318	6.056433333	52.5864	25.96386667	44.25263333	7.933533333	42.3932	27.73253333	24.55496667	12.51246667	33.17106667	-0.2732	-2.143	0.2556	0.64	-1.2987	0.584	-0.1381	-0.918	0.2033	0.5229	0.00000253	0.5489	0.134	0.004123	0.1728	0.753	0.04302	0.6405
Gene_4897	9.2927	14.01726667	5.290133333	10.42076667	12.4204	16.55053333	5.985933333	17.2605	14.5383	12.5074	4.616	9.2696	0.4578	-0.6509	0.0644	0.3528	-0.8242	0.441	-0.1575	-1.2815	-0.516	0.227	0.1227	0.872	0.3222	0.04062	0.2177	0.6794	0.003049	0.1861
Gene_4898	1004.736433	992.4981667	5770.249333	1006.4608	872.9417	833.1123667	6430.607433	800.8319	772.9688667	1279.134867	5234.446633	851.9592	-0.0153	2.4257	0.0002	-0.0639	2.7719	-0.1184	0.6993	2.6526	0.1344	0.946	0	0.9993	0.7771	0	0.6004	0.001999	0	0.5533
Gene_4899	77.47533333	90.81813333	76.27846667	59.1337	73.14	66.08106667	47.5686	62.81143333	61.23693333	57.70756667	59.38436667	59.35746667	0.2237	-0.0321	-0.3962	-0.1417	-0.5654	-0.2279	-0.1052	-0.062	-0.0599	0.3842	0.9022	0.138	0.5842	0.03436	0.3833	0.6993	0.8223	0.8251
Gene_4900	29.17556667	73.54146667	98.2582	47.73926667	74.77206667	96.31483333	84.3973	81.792	63.9374	58.27226667	72.9458	66.18933333	1.1565	1.5379	0.6087	0.3256	0.1558	0.1153	-0.1286	0.1589	0.0384	0.001944	0.00003612	0.1085	0.3665	0.6672	0.7502	0.7281	0.6677	0.917
Gene_4901	93.2621	114.7633667	419.8225667	145.6126333	121.9234	148.6743333	441.4034333	145.8286667	110.7521333	126.2803667	381.3202667	106.9521667	0.2644	2.0192	0.5854	0.2673	1.7338	0.2436	0.1846	1.6599	-0.04	0.3814	0	0.05266	0.3688	0	0.4136	0.5418	0.00000003	0.8951
Gene_4902	7.113666667	10.63876667	21.60753333	8.993033333	2.614133333	3.181466667	10.15063333	3.5512	8.3432	8.657166667	12.53053333	6.218766667	0.4668	1.3567	0.2171	0.2209	1.3963	0.276	0.0603	0.467	-0.3757	0.3052	0.002229	0.6432	0.6598	0.003538	0.5842	0.8973	0.3153	0.4306
Gene_4903	16.1975	17.3396	43.1958	19.7079	3.71	3.663133333	18.34026667	0.836666667	10.40783333	13.80066667	28.15653333	13.7333	0.1087	1.2235	0.2147	0.0753	1.7966	-0.725	0.3422	1.2078	0.3386	0.7932	0.002439	0.608	0.8759	0.00006435	0.1549	0.4382	0.005197	0.4418
Gene_4904	28.3793	20.57466667	4.4986	34.2651	26.03856667	32.8382	8.868933333	44.08953333	29.61823333	24.8421	9.0369	46.29753333	-0.3956	-2.0416	0.2076	0.2982	-1.2622	0.6709	-0.2725	-1.4427	0.5788	0.2745	0.00000069	0.562	0.3952	0.001146	0.05378	0.4564	0.0003321	0.1016
Gene_4905	38.15253333	31.01756667	18.40203333	46.5029	44.5668	49.53456667	27.71306667	66.1067	51.78656667	32.34026667	22.63743333	50.6113	-0.2736	-0.9117	0.2644	0.1367	-0.6343	0.5141	-0.6244	-1.0969	-0.0599	0.4064	0.008184	0.4186	0.6654	0.05464	0.1013	0.05848	0.001478	0.8522
Gene_4906	13.40353333	8.869133333	11.1197	15.24123333	15.01223333	10.75333333	13.45576667	21.5769	17.30043333	13.48143333	10.9094	13.9102	-0.5361	-0.2556	0.2234	-0.4533	-0.1755	0.4335	-0.3526	-0.5757	-0.2783	0.1461	0.4871	0.5301	0.193	0.6136	0.184	0.3264	0.1278	0.4335
Gene_4907	13.82796667	14.01636667	4.104533333	19.4138	14.60016667	17.84436667	6.658	19.254	25.08883333	14.14993333	7.315166667	30.59386667	0.0614	-1.2673	0.3903	0.211	-1.0243	0.3486	-0.7258	-1.4239	0.2681	0.8726	0.003284	0.309	0.5674	0.01302	0.3449	0.05527	0.0005189	0.4527
Gene_4908	18.74116667	5.4227	8.305733333	49.75133333	0.619933333	0.698	7.049433333	1.577933333	1.548466667	6.4336	11.0602	1.793433333	-0.8832	-0.6207	0.8728	0.0334	0.9057	0.2264	0.6239	0.9944	0.0285	0.1232	0.2788	0.1288	0.9531	0.1124	0.6905	0.2728	0.08057	0.96
Gene_4909	14.5457	18.68466667	64.5445	20.01393333	17.52453333	22.24796667	59.56353333	26.21323333	22.80293333	29.90913333	75.94273333	21.8448	0.3509	1.932	0.3942	0.3277	1.606	0.58	0.3576	1.5328	-0.1018	0.3473	0.00000006	0.2981	0.3627	0.00000372	0.1054	0.3222	0.00001305	0.7817
Gene_4910	1.466066667	3.8805	8.579666667	4.386233333	1.5393	3.142233333	6.3059	2.930133333	3.118733333	2.7793	9.1485	3.483133333	0.8485	1.7339	0.749	0.6409	1.478	0.6506	-0.1397	1.1929	0.1192	0.08983	0.0003035	0.147	0.2049	0.002315	0.2028	0.7854	0.01234	0.8123
Gene_4911	2.170066667	1.3748	5.422033333	4.253933333	0.816333333	0.5241	4.510533333	1.622866667	1.628233333	3.360366667	5.999833333	1.891833333	-0.256	1.0358	0.7427	-0.1032	1.3543	0.4393	0.659	1.1039	0.1133	0.6388	0.04526	0.1599	0.8536	0.01061	0.4255	0.2225	0.03962	0.8377
Gene_4912	23.13006667	35.97846667	43.58646667	31.08066667	20.1091	22.2708	41.21336667	26.2013	17.6776	20.1152	42.50733333	20.1038	0.6213	0.876	0.3505	0.142	0.9371	0.3891	0.1931	1.1395	0.1449	0.03396	0.002741	0.2492	0.6382	0.00128	0.1941	0.5549	0.0002871	0.6576
Gene_4913	4.950433333	8.681766667	7.950333333	12.6183	6.293333333	9.2267	6.885633333	10.0527	7.4487	9.0222	8.2182	8.911366667	0.499	0.5169	1.0614	0.4435	0.143	0.5766	0.2458	0.2406	0.2144	0.2216	0.2152	0.008206	0.2382	0.7197	0.1258	0.5421	0.5622	0.5944
Gene_4914	7.825533333	11.53843333	19.40526667	12.88376667	16.0997	13.79776667	24.78853333	13.44696667	7.944266667	13.88443333	23.31423333	15.9561	0.3747	1.0656	0.5668	-0.169	0.5206	-0.2668	0.6791	1.3183	0.8323	0.3899	0.0126	0.1968	0.6779	0.1917	0.5171	0.1255	0.002582	0.05815
Gene_4915	94.77096667	141.9280667	352.1646333	110.694	111.0532	117.0821333	298.6519333	107.9626667	115.3732	137.4609	295.6831333	116.3964667	0.5303	1.7352	0.1987	0.0686	1.3023	-0.0417	0.2312	1.2385	0.009	0.1063	0.0000001	0.5485	0.8339	0.00005878	0.899	0.4825	0.0001532	0.9782
Gene_4916	46.77673333	72.90866667	101.4099	62.06396667	56.74326667	60.79703333	95.85993333	60.94253333	57.11843333	60.49053333	115.1334	45.53693333	0.5906	1.025	0.3642	0.1025	0.6932	0.0861	0.0678	0.916	-0.2968	0.07486	0.001902	0.2782	0.755	0.03342	0.7939	0.8397	0.005682	0.3796
Gene_4917	26.90493333	38.15306667	7.930166667	22.30126667	25.04573333	34.39846667	9.429	33.49733333	14.8768	20.4144	8.674833333	23.77113333	0.4667	-1.5756	-0.3086	0.4215	-1.2569	0.3664	0.4261	-0.5746	0.6112	0.1592	0.00004134	0.3789	0.2017	0.0008298	0.2712	0.2536	0.1603	0.09724
Gene_4918	32.09986667	51.493	31.89116667	38.62873333	32.42956667	23.46043333	17.32633333	40.8961	34.27926667	33.0183	29.08166667	38.28183333	0.5858	0.0179	0.2619	-0.4247	-0.7973	0.2785	-0.0603	-0.1843	0.1525	0.109	0.9618	0.4813	0.254	0.03711	0.4458	0.8724	0.6293	0.6821
Gene_4919	229.788	265.2551667	242.0733333	275.6070333	295.9614667	299.2343333	238.7219333	320.2236667	237.3104	254.8876667	265.7122333	254.8736333	0.2092	0.0769	0.2512	0.0176	-0.3097	0.1132	0.1047	0.1424	0.099	0.2104	0.6487	0.1362	0.9143	0.0622	0.4888	0.5372	0.4057	0.5587
Gene_4920	146.3186	248.7232333	113.8983	154.9284	186.3548333	246.6431333	107.0435667	181.2234667	170.2893	198.3734	101.2913333	134.0016	0.7158	-0.3289	0.0812	0.3796	-0.75	-0.0409	0.2056	-0.6996	-0.3135	0.01594	0.2752	0.7869	0.198	0.01247	0.8902	0.4912	0.02174	0.2966
Gene_4921	11.04296667	17.5547	9.6535	14.42746667	14.99053333	13.6604	6.1439	12.547	14.062	10.95233333	11.89196667	13.68733333	0.5677	-0.2197	0.3096	-0.1875	-1.0731	-0.2054	-0.2407	-0.2793	0.0316	0.1203	0.5772	0.4166	0.5989	0.006932	0.5699	0.531	0.4802	0.9328
Gene_4922	415.3398333	426.0580667	301.4671333	418.6311	434.4863667	426.5799333	316.0908667	460.9504667	412.1753333	443.2567667	276.0221667	447.9153333	0.0346	-0.4441	0.0138	-0.0247	-0.442	0.0812	0.096	-0.5596	0.1166	0.8775	0.04928	0.9511	0.9121	0.04958	0.7164	0.6699	0.01422	0.6042
Gene_4923	21.99586667	23.2162	26.0465	19.0757	25.68916667	25.6549	34.88616667	33.45423333	25.99896667	24.24626667	29.23853333	20.1029	0.114	0.2343	-0.1568	0.0364	0.4163	0.3545	-0.0986	0.1819	-0.2919	0.7199	0.4638	0.6365	0.9049	0.1682	0.2397	0.7603	0.5743	0.3707
Gene_4924	0.9903	0.471333333	26.09353333	0.8276	0.6814	1.244966667	17.6329	0.786233333	0.715633333	1.617766667	22.89496667	0.563266667	-0.2294	2.4923	-0.033	0.2242	2.2389	0.0568	0.2867	2.4223	-0.0725	0.6857	0.00001419	0.9535	0.694	0.00009889	0.9203	0.6118	0.00002188	0.8975
Gene_4925	239.9865333	231.8172	187.6024667	230.6358667	224.9035333	252.5736333	203.1327667	243.0359667	256.6898	238.5295	208.1116667	236.5459	-0.0441	-0.3507	-0.0558	0.1804	-0.1346	0.1199	-0.1027	-0.2988	-0.1131	0.7918	0.03934	0.7413	0.2752	0.4244	0.4711	0.5435	0.08312	0.5023
Gene_4926	37.46103333	48.95733333	56.82863333	53.1036	55.30153333	58.32853333	60.9345	53.4247	35.94866667	43.15086667	49.3328	43.81433333	0.3525	0.5548	0.468	0.0978	0.1446	-0.0495	0.3032	0.4046	0.2705	0.1212	0.01493	0.04334	0.6402	0.4958	0.8172	0.2096	0.09975	0.2621
Gene_4927	13.21986667	18.16563333	17.3131	10.03086667	23.48656667	22.20143333	9.669033333	21.17773333	20.0408	18.9563	15.33733333	16.9862	0.3538	0.3576	-0.2103	-0.0905	-1.1694	-0.1464	-0.0851	-0.3177	-0.1761	0.3729	0.3726	0.614	0.8081	0.003656	0.6971	0.8289	0.4336	0.6552
Gene_4928	10.4965	13.7611	2.377866667	14.80543333	13.60733333	15.00586667	8.417266667	14.0892	11.75926667	13.35343333	1.7609	11.32863333	0.3277	-1.4588	0.4416	0.1306	-0.673	-0.0097	0.1614	-1.7211	-0.0515	0.365	0.0009558	0.2313	0.6971	0.0716	0.9776	0.6663	0.000202	0.8921
Gene_4929	35.1267	31.52903333	10.83066667	41.6573	36.90946667	37.1044	21.71243333	41.7583	34.561	23.37496667	8.1589	28.25513333	-0.1272	-1.477	0.1971	-0.0039	-0.6684	0.1717	-0.5072	-1.6431	-0.2761	0.7079	0.00006855	0.5617	0.9906	0.05406	0.6053	0.1507	0.00002497	0.4275
Gene_4930	42.0304	47.87446667	157.3227333	57.44143333	48.24783333	39.8547	149.3513667	47.6075	50.88466667	55.80946667	112.1524667	51.86926667	0.144	1.7829	0.4028	-0.2344	1.5451	-0.0014	0.1507	1.0708	0.0345	0.6255	0	0.1737	0.4226	0.00000003	0.996	0.6095	0.0002153	0.9072
Gene_4931	2.8306	7.492433333	15.4797	5.692033333	6.1265	3.3586	14.03146667	5.3832	4.986366667	2.97	11.1216	4.4787	0.9487	1.8933	0.5498	-0.6273	1.0645	-0.2294	-0.5071	0.9067	-0.2272	0.04689	0.00004032	0.2707	0.1847	0.01307	0.6214	0.316	0.05465	0.6463
Gene_4932	2.062766667	0.725633333	6.338766667	1.812633333	4.596233333	0.9829	9.973	1.046766667	2.244766667	2.086066667	10.74453333	2.356666667	-0.6269	1.1185	-0.1201	-1.3491	0.8137	-1.2805	-0.1913	1.5531	0.0077	0.2764	0.04567	0.8346	0.01637	0.1302	0.02279	0.7399	0.005528	0.9893
Gene_4933	3.7377	4.128133333	42.43786667	2.242466667	2.944233333	3.666333333	37.26213333	4.186933333	2.682333333	4.841133333	46.00703333	0.851166667	0.193	2.8162	-0.348	0.2083	2.8576	0.3234	0.5716	3.1092	-0.6238	0.7154	0.00000002	0.5234	0.6946	0.00000001	0.5425	0.2892	0	0.2642
Gene_4934	13.42653333	9.382433333	130.9368	17.44033333	15.6087	10.71493333	161.1902	16.012	11.34103333	18.57696667	150.2514333	10.5507	-0.3958	2.8898	0.3318	-0.4981	2.9515	0.01	0.6363	3.2185	-0.0719	0.3675	0	0.443	0.2463	0	0.9811	0.145	0	0.8723
Gene_4935	122.4984	127.2814333	101.6393667	118.8745667	123.8127667	113.0625	107.5325	119.5451333	147.0041333	120.8119667	92.71373333	140.9830333	0.0358	-0.2704	-0.0312	-0.1267	-0.1799	-0.0507	-0.29	-0.6013	-0.0492	0.8342	0.1253	0.8585	0.4545	0.2977	0.7659	0.0952	0.0009488	0.7731
Gene_4936	68.82423333	63.2492	89.06183333	70.98253333	53.7526	42.12936667	91.96276667	56.35846667	48.27013333	47.11173333	77.135	45.55006667	-0.0958	0.3569	0.0221	-0.3075	0.7391	0.0721	-0.0037	0.6523	-0.0899	0.7281	0.1915	0.9365	0.2749	0.006768	0.7959	0.9898	0.02284	0.7572
Gene_4937	70.4005	51.12186667	57.3647	52.10916667	75.47753333	81.60186667	68.02296667	75.83823333	63.0379	62.59286667	52.69066667	64.0686	-0.4565	-0.293	-0.4325	0.1021	-0.1251	0.0132	-0.0061	-0.2699	0.0431	0.04107	0.1916	0.05899	0.6272	0.5631	0.9506	0.9788	0.2572	0.8493
Gene_4938	69.66843333	90.8199	593.3101667	95.08083333	53.99246667	63.0903	564.1289	66.41206667	88.4303	150.8596	672.7006	88.57753333	0.2766	2.3757	0.328	0.151	2.5771	0.2102	0.5746	2.2752	0.0019	0.5941	0.00000447	0.5277	0.7713	0.00000064	0.6858	0.2679	0.00001113	0.997
Gene_4939	3.1797	0.471333333	37.6418	2.765566667	1.2706	0.4588	42.59606667	0.470633333	1.2112	5.903133333	48.05756667	0.838566667	-1.168	3.027	-0.1391	-0.5061	3.9769	-0.4237	1.4821	4.0808	-0.1527	0.03108	0	0.7911	0.362	0	0.4463	0.004768	0	0.7869
Gene_4940	3.083933333	3.003866667	42.47483333	7.3023	3.957	4.8656	44.6896	1.567833333	4.7071	7.558266667	38.81856667	3.432733333	-0.031	3.1106	0.8236	0.1925	2.963	-0.6583	0.6036	2.5727	-0.2738	0.951	0	0.09399	0.6872	0	0.1948	0.2094	0.00000001	0.5862
Gene_4941	11.25963333	11.1913	8.435966667	13.92756667	11.7589	15.548	8.667166667	9.787566667	7.9854	14.4713	10.9134	8.9594	0.081	-0.3928	0.1871	0.3191	-0.4037	-0.2008	0.6144	0.4242	0.1286	0.8414	0.353	0.6485	0.4138	0.3314	0.6214	0.1501	0.3342	0.7687
Gene_4942	22.8536	33.788	169.5126667	29.58286667	36.06666667	35.54446667	160.777	45.30326667	30.23593333	46.19516667	169.5651	34.6932	0.4534	2.495	0.3016	-0.0202	1.8866	0.2776	0.5221	2.1599	0.1687	0.2687	0	0.4668	0.9599	0.00000163	0.4884	0.2005	0.00000007	0.6807
Gene_4943	25.61373333	33.08543333	55.30863333	41.18156667	35.66056667	30.52863333	54.5072	38.64666667	39.5099	25.99883333	65.4386	38.42916667	0.3344	1.0417	0.6295	-0.2172	0.5579	0.1007	-0.5073	0.6409	-0.0503	0.2911	0.0007907	0.04743	0.4784	0.06174	0.7402	0.112	0.03638	0.8714
Gene_4944	853.1320667	631.8430667	1841.9012	973.4819	663.6501667	917.9610333	1731.213867	827.7366	567.4618333	769.6771667	1642.384	674.8291667	-0.4048	1.0337	0.1751	0.4352	1.2875	0.2968	0.4082	1.4241	0.2317	0.1719	0.0004707	0.5543	0.1414	0.00001333	0.3162	0.1693	0.00000157	0.4354
Gene_4945	3.661233333	20.4164	2868.620333	16.96463333	3.5955	7.0518	4488.969267	17.3432	1.569	211.0037333	3753.141	12.24773333	0.4444	4.6204	0.3772	0.1205	5.133	0.3936	2.0645	4.9902	0.3312	0.4434	0	0.5154	0.8354	0	0.4973	0.0003696	0	0.5679
Gene_4946	200.1414	249.2238667	739.8731333	281.56	206.3347667	211.9954667	876.1858	255.4172333	134.494	231.0357	501.3411	201.9291667	0.2898	1.7287	0.4384	0.0418	1.9201	0.2826	0.7134	1.7349	0.5279	0.3667	0.00000006	0.1725	0.8964	0	0.3777	0.02771	0.00000008	0.1036
Gene_4947	1.2185	3.621466667	92.4622	3.952933333	2.7587	1.6581	61.70983333	4.657566667	2.185533333	12.81816667	75.3723	4.872333333	0.8094	4.5001	0.7616	-0.2914	3.5966	0.5182	1.6973	3.836	0.6251	0.1305	0	0.1606	0.5859	0	0.3204	0.001008	0	0.24
Gene_4948	37.39366667	37.19243333	13.21356667	28.73803333	16.613	13.9977	7.4658	21.34863333	33.52863333	33.02556667	12.69753333	28.98233333	0.0022	-1.3103	-0.3112	-0.2145	-0.9533	0.3234	-0.0003	-1.232	-0.1846	0.9953	0.0009494	0.4135	0.591	0.02428	0.4096	0.9993	0.002655	0.6296
Gene_4949	4.2271	4.4532	14.23866667	3.324233333	2.387	3.401066667	6.5161	3.300766667	2.780266667	3.600566667	6.1084	2.6926	0.0373	1.3625	-0.3236	0.3089	0.877	0.2649	0.1914	0.7724	0.021	0.9428	0.006452	0.5457	0.5597	0.09341	0.6196	0.7254	0.1521	0.9694
Gene_4950	14.6917	16.4285	41.7682	19.05846667	10.17746667	10.57706667	22.88116667	13.3636	16.13036667	16.19593333	30.18003333	15.05456667	0.1142	1.3199	0.3776	0.026	0.9387	0.3188	0.0468	0.7128	-0.0959	0.7884	0.001424	0.3762	0.9523	0.02677	0.4608	0.9134	0.09357	0.8241
Gene_4951	8.915233333	11.06996667	39.08113333	9.101133333	7.1085	9.679066667	23.5889	9.748166667	8.1244	9.4789	27.24756667	5.213566667	0.1983	1.7516	0.0918	0.3582	1.3512	0.3893	0.2103	1.3188	-0.4391	0.6821	0.0001977	0.8517	0.4591	0.00439	0.4225	0.6703	0.00641	0.3835
Gene_4952	40.1641	44.36393333	113.7126333	44.48606667	37.26796667	40.94113333	61.2277	38.43383333	41.1538	44.14916667	74.9271	37.42066667	0.1226	1.3759	0.1679	0.0892	0.6239	0.0463	0.0927	0.7507	-0.1079	0.7303	0.00007965	0.6394	0.8013	0.07593	0.8966	0.7967	0.03537	0.7651
Gene_4953	88.28443333	75.1945	62.05663333	80.06483333	63.05286667	69.8829	70.6809	65.79013333	68.99986667	66.97683333	64.02943333	66.65346667	-0.2007	-0.5157	-0.1143	0.1312	0.1576	0.064	-0.0448	-0.1068	-0.0388	0.3238	0.01451	0.5806	0.5263	0.4528	0.7604	0.8367	0.6328	0.8579
Gene_4954	11.6956	15.56803333	40.53056667	13.4553	9.443066667	9.816933333	23.5291	10.31783333	11.3821	16.92026667	34.6401	8.9846	0.3421	1.5814	0.2016	-0.0271	1.0528	0.075	0.4775	1.3533	-0.2776	0.3985	0.00005131	0.6275	0.948	0.00816	0.8572	0.2491	0.0008337	0.5184
Gene_4955	2.3868	3.293566667	10.67523333	3.038	3.129833333	2.3561	3.646966667	2.724633333	4.470166667	3.322966667	7.147266667	4.112266667	0.2084	1.5266	0.2908	-0.3431	0.0491	-0.1561	-0.2414	0.4632	-0.1349	0.699	0.003225	0.5935	0.5207	0.9264	0.7699	0.6519	0.3792	0.7996
Gene_4956	10.429	10.68173333	20.46733333	14.9619	10.10576667	14.4753	26.1899	17.16886667	16.2077	16.17013333	26.99103333	20.18433333	0.0168	0.7716	0.4274	0.4815	1.1691	0.6352	-0.0005	0.593	0.2828	0.9702	0.07969	0.3396	0.2727	0.006886	0.1477	0.9992	0.1748	0.5167
Gene_4957	13.58726667	25.30523333	54.27006667	16.2228	21.51166667	20.72806667	55.33546667	14.79086667	21.47326667	16.22386667	58.37693333	18.7869	0.7266	1.668	0.2389	-0.0356	1.1449	-0.4301	-0.315	1.1932	-0.1338	0.1085	0.0001934	0.6049	0.9363	0.008925	0.341	0.4906	0.007428	0.7682
Gene_4958	35.0069	46.28936667	9.771966667	31.07816667	31.48606667	46.7789	8.137433333	31.56603333	34.46063333	29.85593333	10.23963333	39.56533333	0.3968	-1.66	-0.1599	0.5467	-1.749	0.0033	-0.1559	-1.5776	0.1878	0.212	0.00000618	0.6292	0.08231	0.00000303	0.992	0.6406	0.00003293	0.5663
Gene_4959	25.43356667	24.19136667	22.21253333	26.46636667	24.50713333	22.06846667	20.9015	23.59136667	30.1488	28.75553333	23.30226667	31.47316667	0.0056	-0.1641	0.112	-0.1725	-0.2334	-0.0528	-0.064	-0.4274	0.0526	0.9854	0.6004	0.7177	0.5693	0.4528	0.8619	0.8346	0.186	0.8623
Gene_4960	1.916733333	0.688333333	10.29963333	2.441333333	1.404966667	1.4385	10.71873333	1.467833333	1.6089	0.531	8.033233333	1.015466667	-0.5182	1.6796	0.2108	0.0285	1.9234	0.0874	-0.4478	1.5029	-0.2681	0.3716	0.003279	0.7163	0.9607	0.0007524	0.8802	0.439	0.009024	0.6437
Gene_4961	13.58613333	10.3529	5.163266667	13.83676667	15.4478	18.3123	6.977566667	18.3577	8.8569	18.3031	10.82593333	18.10006667	-0.2757	-1.0285	0.0547	0.2605	-0.8795	0.2499	0.8805	0.2562	0.8814	0.5066	0.01985	0.8953	0.5077	0.03882	0.5279	0.03839	0.5648	0.03769
Gene_4962	18.98826667	15.4562	8.9939	29.53546667	24.92223333	23.92243333	12.78146667	35.64286667	29.53226667	20.20266667	9.4984	23.1953	-0.2871	-0.9059	0.5253	-0.0571	-0.8139	0.4658	-0.4517	-1.2435	-0.3037	0.4582	0.02581	0.1659	0.8769	0.03578	0.1995	0.2344	0.002153	0.4195
Gene_4963	52.2919	41.0492	30.3494	59.49633333	47.29116667	40.42646667	28.31646667	60.27383333	57.40503333	45.16006667	32.05633333	70.4599	-0.3568	-0.7548	0.1834	-0.207	-0.6822	0.3318	-0.3126	-0.7531	0.2918	0.1131	0.001649	0.4085	0.3522	0.00452	0.1234	0.1717	0.002264	0.1803
Gene_4964	18.823	33.69636667	28.76806667	104.7908333	47.50026667	36.11183333	23.25836667	127.4843667	56.43316667	39.22006667	35.66773333	112.8883333	0.728	0.5662	2.2587	-0.3686	-0.8984	1.3094	-0.4977	-0.5856	0.9254	0.04013	0.1154	0	0.2687	0.009186	0.00004485	0.1407	0.08831	0.00444
Gene_4965	9.430866667	12.04516667	6.604266667	41.41063333	18.10473333	14.7414	9.0171	59.32916667	33.11783333	12.73233333	10.94153333	51.47126667	0.245	-0.3374	1.8112	-0.2785	-0.8518	1.484	-1.1335	-1.2846	0.5656	0.5777	0.4608	0.00001881	0.5031	0.04908	0.0001846	0.006975	0.002835	0.1539
Gene_4966	93.3343	105.4848667	164.9183	249.5541667	175.7106667	162.3697	138.6658	328.4269667	254.5364667	135.8178333	171.2468667	292.8303	0.1564	0.7438	1.2805	-0.1102	-0.3127	0.8158	-0.8212	-0.5151	0.1843	0.6515	0.03102	0.0001962	0.7464	0.3607	0.01614	0.01646	0.1325	0.5873
Gene_4967	387.9216	415.8896	336.4671667	967.6885333	519.1193667	588.0450333	345.1236667	1192.078833	572.0125	597.3835667	410.8912667	950.9462	0.0893	-0.1942	1.2571	0.1687	-0.5619	1.1431	0.0568	-0.4564	0.7004	0.721	0.4391	0.00000044	0.4966	0.02449	0.00000378	0.8196	0.0686	0.004766
Gene_4968	70.84853333	108.6924667	176.8648333	293.0828333	177.8902	191.9799	185.2204	397.1958333	172.2963	160.4239	214.5197	307.4096667	0.5476	1.213	1.8876	0.0983	0.0542	1.0805	-0.0951	0.294	0.7807	0.07127	0.00005762	0	0.7376	0.854	0.0002098	0.7489	0.322	0.007981
Gene_4969	92.36286667	135.6965667	168.0029333	323.1715667	194.6622667	222.3952667	167.9546333	458.3636333	202.8777667	186.6403333	169.0406	358.0726667	0.5029	0.8018	1.6861	0.1795	-0.2018	1.1648	-0.1127	-0.2441	0.7754	0.07423	0.004359	0	0.5117	0.4642	0.00001793	0.6838	0.3813	0.004652
Gene_4970	14.97686667	28.18683333	22.99053333	39.4277	18.9584	23.59423333	18.56206667	37.63473333	27.07363333	27.29423333	25.12743333	31.14453333	0.7598	0.5818	1.2363	0.2742	-0.0503	0.8737	-0.0128	-0.0903	0.1782	0.02489	0.09263	0.0002415	0.4012	0.8822	0.00614	0.9692	0.79	0.5852
Gene_4971	195.6430333	200.3593667	134.2968667	355.4387333	229.3793333	235.2684	100.463	404.2524333	256.1653667	228.2308333	115.0433	401.2126	0.0303	-0.5194	0.8321	0.0382	-1.1351	0.7809	-0.156	-1.0751	0.6238	0.8903	0.02045	0.0001378	0.8601	0.00000049	0.0002812	0.4773	0.00000236	0.00399
Gene_4972	125.5198	96.85846667	134.5077667	106.3800667	102.1487	103.6376	166.6618333	118.7725333	130.1861	133.7676333	129.6306	110.2755667	-0.3373	0.0944	-0.2267	0.0408	0.6824	0.2181	0.0353	0	-0.2253	0.1639	0.6949	0.3531	0.8658	0.004262	0.3659	0.884	0.9999	0.3549
Gene_4973	12.0196	9.6301	1.719966667	9.894166667	13.27413333	13.02043333	1.261633333	10.25356667	13.9448	12.81296667	1.3878	15.26836667	-0.272	-1.8288	-0.249	-0.0003	-2.2608	-0.2937	-0.1682	-2.0757	0.1514	0.5353	0.000197	0.5774	0.9995	0.00000466	0.4954	0.7014	0.00003609	0.7253
Gene_4974	662.9021333	536.0928	232.4804333	544.8025333	739.0806333	677.9674667	279.314	616.6040333	765.4247333	636.1888333	264.8157333	611.1699	-0.2952	-1.4576	-0.2732	-0.1202	-1.3524	-0.2503	-0.2599	-1.478	-0.3136	0.1684	0	0.2036	0.5729	0	0.2413	0.2254	0	0.1434
Gene_4975	5.5529	6.5498	117.1148333	9.1184	6.5711	5.602866667	134.4082333	4.7483	5.481933333	12.15916667	113.3432	5.029333333	0.1413	3.6614	0.4888	-0.1343	3.6588	-0.2841	0.9026	3.5847	-0.1394	0.7683	0	0.3081	0.7758	0	0.5523	0.05766	0	0.7778
Gene_4976	17.2485	22.47733333	78.62343333	10.2954	22.59133333	21.4855	80.56183333	13.013	29.43323333	15.31566667	66.4181	11.0858	0.2563	1.59	-0.4576	-0.065	1.3396	-0.5248	-0.6227	0.8629	-0.9176	0.631	0.002732	0.3954	0.9026	0.01125	0.3258	0.2442	0.1039	0.08681
Gene_4977	842.2951	794.5910333	392.8808	779.6466	859.5678667	934.9923	449.7162	884.0502333	938.8550333	820.5138	442.3793	820.3097	-0.0826	-1.085	-0.1062	0.1208	-0.9207	0.0402	-0.1935	-1.0713	-0.1918	0.501	0	0.3903	0.3204	0	0.7415	0.1166	0	0.1193
Gene_4978	140.0220333	152.4679667	136.4311667	161.6098333	129.5632333	123.4996667	121.0377667	113.0051	118.4787333	111.7638	96.8581	125.9751667	0.1253	-0.0445	0.1859	-0.0579	-0.0842	-0.1822	-0.0586	-0.2539	0.0929	0.5479	0.8329	0.3768	0.7821	0.6902	0.3885	0.7872	0.2532	0.666
Gene_4979	34.352	34.37526667	27.66143333	34.58843333	33.28803333	35.2479	26.39926667	32.83666667	43.87726667	30.18623333	30.7199	36.17293333	-0.0315	-0.2879	-0.012	0.1034	-0.295	-0.0136	-0.5197	-0.485	-0.2496	0.9006	0.2751	0.9633	0.674	0.2592	0.9567	0.04553	0.06937	0.3228
Gene_4980	23.7085	19.79566667	10.5685	16.2583	12.96626667	13.9813	12.104	13.4553	15.13423333	18.45953333	8.4274	13.49576667	-0.2277	-1.0185	-0.4327	0.0866	-0.0681	0.1374	0.2468	-0.6499	-0.1472	0.4978	0.005233	0.2163	0.8085	0.8538	0.7028	0.4977	0.1051	0.6929
Gene_4981	3.6555	9.969366667	95.61553333	11.6427	18.41376667	12.16896667	125.3876667	19.7852	14.2216	12.5453	123.128	8.9313	0.7625	3.1084	0.9072	-0.396	2.0754	0.0724	-0.0929	2.2993	-0.4055	0.1688	0.00000001	0.1022	0.4678	0.0001196	0.8941	0.8657	0.00002323	0.4614
Gene_4982	442.4532	410.6326667	257.1765667	405.9166333	433.3665333	484.6292667	267.6284667	408.0012667	466.4335333	399.9016333	265.9342	374.8962333	-0.1025	-0.7546	-0.1174	0.157	-0.6729	-0.0855	-0.2148	-0.7858	-0.3034	0.6272	0.0004083	0.5796	0.4544	0.001572	0.6848	0.3109	0.000261	0.1524
Gene_4983	265.5309	228.605	117.4938667	249.1658	256.1883667	263.5890333	138.8814	244.0060667	210.3239	205.0713667	113.9842667	218.5407333	-0.2124	-1.1384	-0.0942	0.0433	-0.8447	-0.0662	-0.0321	-0.8086	0.0486	0.3084	0.00000012	0.6529	0.8343	0.00007179	0.7502	0.8802	0.0002482	0.8186
Gene_4984	56.58756667	54.77683333	104.6070333	51.20993333	54.55756667	46.6456	115.4088667	64.51673333	61.3784	57.05113333	127.5624	60.98333333	-0.0458	0.8723	-0.1417	-0.2316	1.0406	0.2188	-0.0749	0.9819	-0.0162	0.8293	0.00001784	0.5199	0.2741	0.00000013	0.2895	0.7299	0.00000207	0.94
Gene_4985	19.78586667	15.67826667	12.701	3.191966667	19.6109	17.72583333	6.4081	13.2277	9.515733333	9.362033333	19.52393333	12.00816667	-0.2351	-0.3739	-1.2939	-0.1089	-0.9164	-0.358	-0.0254	0.5948	0.1825	0.6844	0.5182	0.02552	0.8506	0.1134	0.5359	0.9651	0.3044	0.7527
Gene_4986	17.3056	14.77356667	26.54566667	15.32166667	18.96743333	9.3541	23.5283	14.70106667	14.93723333	18.39473333	19.3328	13.04883333	-0.1549	0.5709	-0.0723	-0.8329	0.2636	-0.3084	0.3482	0.3343	-0.1989	0.6465	0.08005	0.8342	0.01545	0.408	0.3522	0.3164	0.3476	0.5816
Gene_4987	90.4761	76.5848	76.223	77.1211	88.78543333	88.14276667	99.53156667	88.36236667	91.1813	90.98286667	93.3344	86.53526667	-0.2257	-0.2434	-0.2178	-0.0211	0.1632	0.0184	-0.0059	0.0435	-0.0754	0.1904	0.1672	0.2206	0.8992	0.3297	0.9129	0.9731	0.8093	0.6694
Gene_4988	44.10033333	28.51286667	30.32426667	52.20083333	7.760966667	8.8537	12.36416667	8.827	8.119466667	23.4234	17.29826667	18.12033333	-0.4127	-0.3629	0.1552	0.0916	0.3411	0.1093	0.8349	0.5872	0.6114	0.4657	0.5214	0.7838	0.8721	0.5489	0.8478	0.1424	0.303	0.2829
Gene_4989	88.21663333	153.8468333	177.0690667	99.0469	122.2387667	123.3587	144.6544667	125.3194	112.3149	107.0923667	182.88	110.8583	0.7286	0.9153	0.1491	0.0105	0.2145	0.0307	-0.0571	0.6302	-0.016	0.03394	0.007715	0.6677	0.9755	0.53	0.9284	0.8688	0.06715	0.963
Gene_4990	18.81613333	17.12543333	11.90783333	21.09413333	22.82746667	16.7921	9.2648	17.74956667	17.11786667	19.3029	15.6792	23.74356667	-0.0644	-0.5297	0.1529	-0.3865	-1.0645	-0.3607	0.1989	-0.0794	0.4461	0.8611	0.1681	0.68	0.282	0.005575	0.3188	0.5992	0.8396	0.2312
Gene_4991	0.349133333	0.723733333	0	2.842533333	1.281433333	3.4043	0.915766667	3.921833333	2.6618	2.904166667	0.3208	3.862166667	0.1283	-0.1646	1.2027	0.8842	-0.1573	1.0686	0.1095	-0.9562	0.3153	0.8245	0.7765	0.0344	0.1069	0.7827	0.05102	0.8434	0.09392	0.5655
Gene_4992	42.48906667	48.3629	16.7955	43.86173333	40.06883333	42.2127	4.210633333	49.57153333	56.30733333	44.58956667	11.67973333	46.01633333	0.2112	-1.2413	0.0624	0.0864	-2.6348	0.3132	-0.3093	-2.0773	-0.2775	0.3685	0.00000737	0.798	0.7127	0	0.179	0.1957	0	0.2422
Gene_4993	4.732633333	5.831766667	26.97833333	2.213833333	6.045766667	1.743	25.46383333	2.7751	6.157666667	4.1974	20.11023333	3.1826	0.3285	2.1513	-0.591	-0.9773	1.7868	-0.6628	-0.4261	1.4143	-0.636	0.5006	0.00000294	0.2562	0.05115	0.00005862	0.1819	0.3968	0.002563	0.2098
Gene_4994	17.51643333	60.07123333	54.3533	26.0321	34.49243333	54.0552	66.50403333	46.08553333	25.04646667	32.9471	61.11333333	30.1557	1.4442	1.3259	0.434	0.5383	0.7894	0.3463	0.3365	1.0478	0.2267	0.00118	0.002991	0.3392	0.2179	0.07066	0.4298	0.4537	0.01894	0.6139
Gene_4995	337.1845	643.8513333	539.6047	438.1969333	462.1338	604.7419	520.7948333	546.8197667	360.7993333	466.6569667	570.9135	439.262	0.8596	0.624	0.3476	0.3582	0.1574	0.223	0.3432	0.6069	0.2633	0.006524	0.04858	0.2728	0.2557	0.618	0.4796	0.2789	0.05556	0.4061
Gene_4996	71.29326667	63.8794	70.6749	62.19186667	65.72366667	71.04236667	75.4293	71.8816	74.89753333	55.51026667	73.89106667	70.5408	-0.1477	0.0047	-0.1715	0.1075	0.1863	0.125	-0.3815	-0.051	-0.0832	0.4809	0.9823	0.4257	0.5989	0.367	0.544	0.07975	0.8147	0.695
Gene_4997	39.35266667	56.35786667	21.37393333	40.961	44.3843	51.66493333	15.30693333	48.4955	45.04736667	31.51953333	16.82173333	42.0359	0.4998	-0.8093	0.0234	0.2334	-1.3828	0.135	-0.4599	-1.3576	-0.0966	0.06155	0.006182	0.9334	0.372	0.0000052	0.6101	0.1062	0.00001963	0.7272
Gene_4998	2.588766667	7.711366667	16.78373333	8.074633333	10.44796667	10.1575	24.99063333	11.24986667	11.95753333	7.881733333	19.51196667	10.9874	0.9906	1.879	1.0732	-0.0374	0.9659	0.0686	-0.4789	0.5011	-0.0773	0.05296	0.0001872	0.03757	0.9376	0.03911	0.886	0.3314	0.2993	0.8735
Gene_4999	2.538533333	2.429233333	1.322533333	2.521766667	2.820733333	3.427133333	1.261633333	2.509066667	3.0196	1.3022	2.478966667	2.742966667	-0.0061	-0.4472	-0.0732	0.2083	-0.5922	-0.1033	-0.7764	-0.1726	-0.0604	0.991	0.4204	0.8941	0.6911	0.2799	0.8471	0.165	0.7553	0.9115
Gene_5000	4.733733333	13.97623333	9.529966667	9.519633333	10.6962	8.787533333	10.1908	9.4114	8.024033333	9.097533333	16.11473333	9.467333333	1.2963	0.8611	0.7664	-0.2138	-0.054	-0.1529	0.2161	0.8623	0.1326	0.002647	0.05403	0.09056	0.5967	0.8944	0.7069	0.6188	0.04279	0.7605
Gene_5001	4.6071	10.69783333	12.8296	11.54593333	9.1551	14.41726667	10.34476667	14.38083333	15.39543333	15.08706667	25.384	12.76823333	0.9792	1.1388	1.0166	0.4747	0.0911	0.5074	-0.0132	0.5749	-0.2091	0.04047	0.01737	0.0353	0.2936	0.8439	0.2633	0.9768	0.2021	0.6471
Gene_5002	4.081066667	5.435	2.5199	5.309033333	5.001066667	3.420666667	3.393033333	5.644633333	2.623133333	4.219	4.078966667	3.359533333	0.3376	-0.4387	0.3189	-0.3552	-0.5018	0.07	0.411	0.3117	0.1605	0.5204	0.4199	0.5489	0.4971	0.3445	0.8925	0.4518	0.5734	0.7703
Gene_5003	89.393	113.4612333	71.5219	80.5886	98.46633333	103.4312667	78.99383333	103.2219333	110.7458333	126.5206333	79.91866667	143.5930333	0.2908	-0.2863	-0.1259	0.0715	-0.269	0.0636	0.1706	-0.3945	0.3323	0.4366	0.4473	0.7383	0.8477	0.473	0.8647	0.6482	0.2963	0.3732
Gene_5004	3.636133333	3.766733333	3.1576	1.963133333	2.9858	1.939733333	2.0194	2.143933333	3.4959	3.172833333	2.478966667	2.068766667	0.1084	-0.1227	-0.4298	-0.2468	-0.2989	-0.1463	-0.2125	-0.29	-0.5032	0.8336	0.8166	0.4258	0.6419	0.5788	0.7833	0.6934	0.5966	0.3556
Gene_5005	36.70583333	41.08363333	32.8281	51.87633333	43.1522	48.39416667	25.7334	57.63833333	63.953	52.41076667	25.44823333	72.52023333	0.126	-0.1389	0.4471	0.1626	-0.6559	0.3839	-0.2881	-1.1909	0.1579	0.6862	0.6628	0.1521	0.5912	0.03944	0.2033	0.3445	0.0002462	0.5981
Gene_5006	22.86303333	16.34416667	19.52043333	18.3908	9.217133333	10.4913	15.71483333	6.116166667	4.3094	16.09056667	11.14673333	14.16273333	-0.3635	-0.2063	-0.2957	0.1666	0.6199	-0.3646	1.3731	0.9541	1.1968	0.429	0.654	0.5231	0.7259	0.1891	0.4537	0.005557	0.05902	0.01593
Gene_5007	6.708566667	7.310766667	0	12.69776667	5.920433333	13.83346667	0.2999	20.53293333	11.53926667	8.4254	1.067	14.8985	0.0146	-1.9954	0.7476	0.9566	-1.6407	1.4282	-0.3692	-1.9437	0.2839	0.976	0.0002025	0.1193	0.04127	0.002	0.002075	0.4428	0.0002171	0.5437
Gene_5008	28.09303333	18.93136667	0.3991	28.93093333	32.04393333	38.54036667	1.383466667	46.4235	31.36246667	26.15373333	2.8279	42.81493333	-0.5187	-3.3316	0.067	0.2685	-3.0898	0.4874	-0.2715	-2.5139	0.4148	0.1333	0	0.8443	0.4047	0	0.1291	0.4302	0	0.2121
Gene_5009	10.4656	14.07856667	1.9737	11.0781	35.58226667	31.93106667	3.940633333	24.63346667	23.73856667	23.8707	2.2698	19.26726667	0.3687	-1.6344	0.0265	-0.1853	-2.634	-0.5064	-0.0675	-2.4784	-0.2523	0.3598	0.0005501	0.9497	0.595	0	0.1551	0.8579	0.00000008	0.5061
Gene_5010	37.5138	34.1503	19.1751	35.74026667	63.03843333	58.03193333	26.31716667	59.21786667	50.01556667	50.07286667	20.7206	42.57743333	-0.1148	-0.845	-0.0518	-0.0967	-1.1401	-0.0804	-0.0064	-1.137	-0.1947	0.692	0.006311	0.8605	0.7182	0.00007914	0.7653	0.9821	0.0002751	0.4945
Gene_5011	14.42003333	24.32443333	5.821166667	11.1161	9.34	15.2198	8.833233333	17.2147	18.59143333	9.7402	5.278666667	15.5267	0.705	-1.0418	-0.298	0.6294	-0.0297	0.775	-0.7894	-1.4251	-0.2158	0.08207	0.01984	0.4885	0.1344	0.9462	0.06522	0.06744	0.001907	0.6052
Gene_5012	8.3128	4.234266667	1.063733333	6.526566667	2.2936	7.8471	1.057666667	8.2748	6.137133333	5.9616	1.732766667	8.466466667	-0.83	-1.8086	-0.4375	1.4473	-0.3397	1.4667	0.025	-1.1292	0.4509	0.07153	0.0003223	0.341	0.002119	0.5239	0.00199	0.9577	0.02948	0.324
Gene_5013	102.1969333	68.99786667	62.53973333	77.3806	80.0707	80.44536667	49.95203333	88.6997	84.47496667	85.02543333	70.54213333	71.65083333	-0.5519	-0.6708	-0.3732	0.0206	-0.6394	0.1358	0.0082	-0.2518	-0.2141	0.02596	0.007648	0.1349	0.9331	0.01268	0.581	0.9741	0.3294	0.3978
Gene_5014	27.80306667	28.39786667	12.30023333	23.5503	29.62146667	35.4042	18.10603333	26.87736667	24.25106667	23.16003333	14.1587	28.13063333	0.0368	-1.0289	-0.1881	0.2458	-0.6657	-0.1197	-0.0289	-0.6905	0.2133	0.9012	0.001839	0.5425	0.3864	0.03212	0.6835	0.9273	0.04565	0.4925
Gene_5015	436.3293667	403.4592667	356.3313333	410.9227333	426.5393667	393.2505333	344.5968333	366.6366	415.9582333	426.6822667	310.3328333	395.6941667	-0.1091	-0.2914	-0.0854	-0.1078	-0.299	-0.2194	0.0352	-0.411	-0.0765	0.362	0.01647	0.4811	0.3638	0.01335	0.06726	0.773	0.001143	0.5307
Gene_5016	4.3982	5.2486	1.987166667	6.422866667	3.9064	2.437766667	3.498833333	7.0217	1.588366667	2.679733333	3.0924	4.026433333	0.2234	-0.715	0.3451	-0.3006	-0.0674	0.6156	0.4315	0.4651	0.6604	0.6609	0.1823	0.5023	0.5647	0.8973	0.2221	0.4357	0.4056	0.2279
Gene_5017	5.844933333	6.911166667	8.336033333	11.4645	6.0349	5.144066667	8.819333333	8.100433333	11.79913333	6.5453	11.75126667	7.117966667	0.1753	0.3705	0.6602	-0.1001	0.3959	0.4132	-0.7592	-0.1718	-0.5822	0.7139	0.439	0.1648	0.8337	0.4002	0.3772	0.1101	0.7137	0.2148
Gene_5018	2.437	2.2429	1.322533333	3.625233333	5.5686	3.8338	3.290866667	6.382233333	3.735233333	3.0822	1.359666667	5.329833333	-0.028	-0.4038	0.3516	-0.3267	-0.5229	0.2546	-0.2127	-0.7724	0.2878	0.9587	0.4656	0.5148	0.5174	0.3107	0.6065	0.6927	0.164	0.584
Gene_5019	2.594533333	1.810733333	32.12063333	3.4782	2.594233333	3.076933333	20.56103333	6.075866667	3.416066667	5.609166667	34.48416667	4.905733333	-0.1325	2.3208	0.2016	0.1103	1.8514	0.6739	0.4007	2.1524	0.2042	0.813	0.00002075	0.7188	0.8424	0.000669	0.2216	0.4706	0.00008207	0.7136
Gene_5020	91.1835	100.8276333	47.339	92.91276667	92.19236667	107.7010333	54.5122	122.9284	99.11486667	86.3946	41.6725	114.8559333	0.1558	-0.9129	0.0064	0.2407	-0.7155	0.3961	-0.2027	-1.1371	0.2042	0.4451	0.00003758	0.9757	0.2286	0.0009036	0.0474	0.3356	0.00000095	0.3206
Gene_5021	4.429066667	13.71343333	6.8597	4.302333333	4.184133333	7.198866667	1.103633333	4.923633333	1.9075	7.2638	4.054833333	4.597033333	1.4128	0.4826	-0.0155	0.548	-0.9975	0.1596	1.259	0.63	0.7805	0.003359	0.3383	0.9762	0.264	0.06175	0.7511	0.0168	0.2497	0.1451
Gene_5022	0.495133333	0.938833333	20.82446667	1.934533333	2.066466667	1.002533333	16.82513333	0.470633333	2.443	2.2362	29.74156667	1.669833333	0.0711	2.5995	0.5395	-0.3	1.8379	-0.5654	0.0051	2.3229	-0.2685	0.9022	0.00000657	0.3513	0.605	0.001473	0.3284	0.9929	0.00005753	0.6433
Gene_5023	2.583033333	1.8423	39.03236667	1.732166667	0.3928	1.396033333	42.3995	1.622866667	1.132666667	3.903966667	61.43413333	1.151666667	-0.2833	2.548	-0.1725	0.4041	3.4245	0.5273	0.7245	3.4392	-0.0022	0.6242	0.00000788	0.7657	0.4858	0	0.3631	0.2104	0	0.997
Gene_5024	2.7233	0.5086	18.8162	2.758666667	1.115766667	1.002533333	11.8545	0	0.417033333	2.526466667	15.452	0.563266667	-0.6815	1.5783	0.0205	0.0175	1.6075	-0.3815	0.6217	2.0407	0.0504	0.2289	0.00595	0.9713	0.9754	0.004974	0.4974	0.2684	0.0003102	0.928
Gene_5025	5.2289	3.9484	0.6646	5.217266667	5.1264	2.2475	0	10.09026667	11.87896667	6.592166667	1.7086	26.41056667	-0.1908	-1.1788	-0.0535	-0.627	-1.4512	0.618	-0.5834	-1.527	0.8609	0.736	0.03966	0.9249	0.2688	0.01107	0.2692	0.2982	0.00727	0.119
Gene_5026	101.3765667	107.8528333	168.8357333	91.15986667	106.4739	89.37803333	101.8265333	82.24506667	95.43516667	105.8654333	167.6177667	73.64046667	0.0791	0.7017	-0.1313	-0.249	-0.0835	-0.353	0.1561	0.7696	-0.357	0.7471	0.003825	0.5992	0.3085	0.7334	0.1525	0.5322	0.00189	0.1596
Gene_5027	2277.3162	2755.943767	2684.020033	2259.8174	2187.402	2388.673333	2159.8915	2040.877233	2235.888467	2534.318233	2919.163133	2078.472033	0.2622	0.2257	-0.0105	0.121	-0.0178	-0.0955	0.1723	0.3654	-0.1003	0.2948	0.3673	0.9666	0.6287	0.9433	0.7029	0.4916	0.1447	0.689
Gene_5028	220.7781667	348.2033333	870.5433667	241.4862	236.3830333	271.4834	616.5030667	247.4662667	218.9025	293.2946667	956.7501667	206.8512	0.5869	1.7733	0.1168	0.1774	1.2348	0.0575	0.3777	1.9048	-0.0712	0.1047	0.0000009	0.7476	0.6236	0.0006158	0.8738	0.2978	0.00000014	0.8447
Gene_5029	199.762	172.1205667	186.6595333	199.8618333	194.3976667	185.7026667	197.9961333	176.4463	204.1127	231.6829667	216.4014333	192.7030667	-0.2054	-0.0856	-0.0065	-0.0535	0.0167	-0.1302	0.1701	0.0765	-0.0803	0.2343	0.6209	0.9701	0.7534	0.9225	0.4486	0.3255	0.6632	0.6445
Gene_5030	22.44753333	20.80306667	16.92913333	25.62646667	16.813	16.43143333	14.4229	14.0699	14.19733333	16.23703333	12.87146667	13.06873333	-0.0646	-0.3595	0.111	0.0266	-0.1368	-0.1733	0.1849	-0.1444	-0.0884	0.8851	0.4268	0.8046	0.9528	0.7638	0.7029	0.689	0.7593	0.8492
Gene_5031	529.3252333	457.8657	395.3142	432.6469333	490.9423	484.0582333	416.0213333	489.4810333	448.0413667	485.2398667	426.5117667	470.4504	-0.1984	-0.4174	-0.2838	-0.0149	-0.2365	-0.0022	0.1171	-0.0648	0.0749	0.1571	0.00322	0.04532	0.915	0.09348	0.9875	0.4106	0.6539	0.5985
Gene_5032	40.38743333	53.99846667	12.9699	39.82046667	30.51426667	41.1585	17.76416667	40.67383333	41.76783333	41.1797	17.56583333	35.68823333	0.3842	-1.4359	-0.0248	0.4129	-0.6574	0.3779	-0.0045	-1.0564	-0.1972	0.2596	0.0001139	0.9432	0.2309	0.0714	0.2754	0.9898	0.00453	0.5737
Gene_5033	1.294933333	0.471333333	0.923433333	1.941433333	2.687	3.508833333	0	4.712633333	6.2967	1.78	1.3355	9.6117	-0.384	-0.1085	0.1635	0.2954	-1.1194	0.4494	-1.0315	-1.1408	0.4263	0.5065	0.8511	0.777	0.5972	0.04961	0.4214	0.06808	0.04469	0.4372
Gene_5034	20.99406667	30.17916667	87.73843333	29.7353	29.27926667	29.68683333	75.12563333	23.4831	37.65916667	33.8685	92.0907	17.77966667	0.4232	1.8206	0.454	-0.0035	1.1956	-0.3048	-0.1397	1.1398	-0.9138	0.271	0.00000122	0.2421	0.9926	0.001131	0.4243	0.7124	0.002107	0.01879
Gene_5035	18.4418	48.96776667	22.57803333	32.0588	22.82623333	35.08243333	15.373	42.6471	20.61863333	20.62093333	21.0414	29.54093333	1.2264	0.2133	0.6448	0.5629	-0.46	0.7742	0.0068	0.0367	0.424	0.001099	0.5841	0.09426	0.1293	0.2385	0.03652	0.9862	0.9266	0.2728
Gene_5036	13.0099	13.61196667	6.737866667	16.81503333	12.83313333	17.739	8.675233333	12.4415	17.3198	9.955666667	7.042666667	10.33833333	0.0438	-0.7623	0.2957	0.3767	-0.4875	-0.0632	-0.7312	-1.1128	-0.656	0.9017	0.05157	0.4088	0.2632	0.1918	0.8582	0.05022	0.005541	0.07535
Gene_5037	36.69896667	29.98113333	22.9973	33.27913333	33.50613333	37.3788	30.96416667	37.72456667	41.14883333	33.9022	25.3397	27.45196667	-0.2498	-0.6301	-0.141	0.1453	-0.1604	0.1363	-0.3015	-0.6762	-0.5873	0.317	0.01776	0.581	0.544	0.5253	0.5746	0.2365	0.01344	0.0241
Gene_5038	0.844266667	1.195066667	7.006733333	1.886133333	0	0.4588	5.304466667	0.521066667	2.304	1.4771	15.24396667	2.869533333	0.1112	1.4209	0.4057	0.2738	1.6289	0.3919	-0.2205	1.5924	0.1606	0.8439	0.01267	0.4719	0.6242	0.004085	0.4829	0.6967	0.005417	0.7777
Gene_5039	63.43963333	56.16396667	203.6475	61.16536667	97.3061	90.17546667	307.259	112.8046333	67.27856667	90.30263333	254.3285667	84.54376667	-0.1502	1.5132	-0.0479	-0.0848	1.5126	0.2022	0.3866	1.7289	0.2995	0.6606	0.00000654	0.8893	0.7999	0.00000461	0.5447	0.2567	0.00000029	0.3797
Gene_5040	5.293833333	8.214266667	6.363966667	8.504466667	8.575533333	9.380166667	5.5941	9.161933333	15.29503333	14.1747	6.024866667	12.6267	0.3965	0.0914	0.5531	0.134	-0.4797	0.1312	-0.1	-1.1016	-0.2038	0.3725	0.8429	0.2195	0.7448	0.2755	0.7525	0.8034	0.0129	0.6129
Gene_5041	0.723366667	0	7.1101	0.5552	0.423533333	0.9797	3.281033333	0.521066667	0	0.2655	21.92166667	0.287933333	-0.3303	1.3515	-0.0804	0.2626	0.832	0.0797	0.1234	2.6264	0.1236	0.5175	0.01029	0.8743	0.6135	0.1124	0.8771	0.8049	0.00000046	0.8051
Gene_5042	10.92666667	17.80713333	63.80933333	11.32536667	13.16513333	18.54326667	82.71113333	17.68346667	17.63523333	17.09833333	89.54846667	18.5934	0.5366	2.0863	0.0508	0.3511	2.189	0.2984	-0.0321	1.9564	0.0488	0.2476	0.00000444	0.9148	0.4423	0.00000092	0.5157	0.9447	0.00001408	0.9158
Gene_5043	191.6871667	206.6091333	521.8597	180.1565	199.3144333	222.1184667	545.0419	204.1087667	219.657	220.4865333	507.1228667	215.5294	0.0988	1.4162	-0.0857	0.1535	1.4273	0.0353	0.0159	1.1723	-0.0327	0.5505	0	0.6124	0.3456	0	0.8298	0.924	0	0.8441
Gene_5044	116.3445	146.1825	399.5176	149.9533	147.5638667	147.1116	386.9042	130.4628667	125.3146	152.4736	423.6436667	145.8058	0.2994	1.6603	0.3383	-0.0078	1.2929	-0.1695	0.2675	1.6353	0.2003	0.3165	0.00000002	0.2596	0.9789	0.00001047	0.569	0.373	0.00000004	0.5046
Gene_5045	112.2718333	122.7844333	447.3346	131.8315333	154.8658667	142.1680667	456.2519	131.9601667	187.1656667	147.6882667	426.3442333	139.9782667	0.1259	1.8511	0.2184	-0.122	1.4408	-0.2184	-0.3065	1.1033	-0.3865	0.6857	0	0.4842	0.6918	0.00000221	0.4791	0.3216	0.0003142	0.2114
Gene_5046	28.13076667	36.4545	124.4307333	32.7422	58.7984	46.16073333	108.5335667	53.07246667	70.6911	38.83076667	85.0065	49.13066667	0.3184	1.8514	0.1992	-0.3082	0.7538	-0.1364	-0.7373	0.2405	-0.4458	0.4384	0.00000467	0.631	0.4421	0.0575	0.7336	0.06912	0.5491	0.2687
Gene_5047	95.41556667	76.22213333	21.42773333	102.0770667	85.23633333	97.27703333	31.4212	117.0976	109.4828667	76.54316667	27.0954	109.4099333	-0.2778	-1.9517	0.0791	0.188	-1.3229	0.4281	-0.4808	-1.7865	-0.0038	0.3174	0	0.7758	0.4934	0.00000719	0.1179	0.08626	0	0.9891
Gene_5048	11.91696667	23.5337	141.0136	16.32993333	30.16676667	22.10126667	130.2532	24.58673333	29.71496667	22.2149	112.7289	21.0988	0.6118	2.4758	0.2762	-0.3006	1.537	-0.2037	-0.2628	1.3947	-0.3277	0.2584	0.00000429	0.6114	0.5765	0.00408	0.7051	0.6266	0.009432	0.544
Gene_5049	980.3782	1084.310233	429.1336333	903.2014667	1056.476033	1141.330067	507.7274667	938.4458667	1039.007433	1051.4925	431.8448333	883.95	0.1453	-1.1705	-0.1142	0.1118	-1.0366	-0.1682	0.016	-1.243	-0.228	0.3059	0	0.4246	0.4289	0	0.2358	0.9106	0	0.1107
Gene_5050	1.8403	1.410166667	0.7848	1.106933333	1.312166667	2.9455	2.441133333	3.6071	1.808366667	0.8339	1.307366667	1.0281	-0.2937	-0.4878	-0.2908	0.6857	0.5435	0.9656	-0.4007	-0.223	-0.3956	0.6069	0.3957	0.6123	0.2227	0.3383	0.0849	0.4867	0.6991	0.492
Gene_5051	12.5786	13.75826667	5.024633333	9.830066667	7.316333333	10.72726667	8.889	6.797766667	13.026	16.0242	7.688266667	17.21113333	0.1113	-1.03	-0.2804	0.4883	0.272	0.0109	0.2657	-0.5274	0.3749	0.7933	0.02448	0.5246	0.2649	0.5441	0.9808	0.5377	0.2478	0.3811
Gene_5052	3.5597	2.7515	2.239233333	1.934533333	1.4158	2.703033333	2.2073	3.400766667	0.794166667	3.222866667	2.158166667	2.043566667	-0.1483	-0.3692	-0.4434	0.737	0.4856	0.8725	0.8791	0.5693	0.4888	0.7755	0.4887	0.4097	0.1704	0.3781	0.1049	0.1138	0.3176	0.3861
Gene_5053	37.08793333	27.14943333	7.796566667	49.27536667	48.79796667	45.4218	16.66633333	73.80073333	53.5706	32.8086	14.99236667	72.8819	-0.4214	-1.9016	0.3665	-0.0857	-1.3939	0.5466	-0.6731	-1.6122	0.4123	0.1795	0.00000012	0.2331	0.7721	0.0000185	0.05994	0.03019	0.00000215	0.1637
Gene_5054	26.94053333	17.92463333	13.7698	23.0607	22.33763333	18.12283333	18.57153333	21.97406667	17.77796667	19.55843333	16.02323333	16.27946667	-0.5528	-0.8706	-0.2286	-0.3202	-0.2318	-0.0304	0.0971	-0.2021	-0.1104	0.06694	0.006412	0.4501	0.2861	0.4472	0.9182	0.7679	0.5612	0.7405
Gene_5055	4674.5292	5791.331633	5258.3679	4499.957467	5640.945867	5953.996	5835.126233	5716.934867	4984.126233	5267.672133	5971.226433	4899.703533	0.2996	0.1646	-0.0532	0.0758	0.0472	0.0188	0.0775	0.2522	-0.0236	0.1381	0.4155	0.7927	0.7075	0.8151	0.9259	0.7015	0.2123	0.907
Gene_5056	55.52626667	61.29723333	70.4363	139.8888667	72.7195	71.75783333	60.31026667	158.8348333	63.12506667	66.5422	56.4688	108.3674667	0.0977	0.3206	1.2665	-0.0484	-0.2565	1.0648	0.0646	-0.1324	0.7441	0.6977	0.2022	0.00000021	0.8414	0.2992	0.00000531	0.7991	0.6116	0.002536
Gene_5057	10.87756667	11.14836667	32.11136667	10.32396667	7.139833333	13.99453333	47.84876667	10.6673	9.394833333	13.29493333	43.5412	6.2261	0.0818	1.3002	-0.0511	0.7621	2.2488	0.4096	0.4117	1.8054	-0.3992	0.8616	0.004523	0.9146	0.1036	0.00000082	0.389	0.3883	0.0001046	0.415
Gene_5058	8.935733333	21.9381	107.4453667	13.49426667	23.9414	24.5323	124.0808667	21.83283333	22.84406667	31.1276	109.2039667	22.29906667	1.091	3.2802	0.4843	0.0119	2.2328	-0.1319	0.4258	2.0981	-0.0557	0.001875	0	0.1954	0.9691	0	0.6727	0.1799	0	0.8644
Gene_5059	6.447366667	5.139633333	18.89776667	13.54706667	5.611366667	4.953733333	18.23226667	11.04806667	8.761466667	10.62416667	17.68756667	8.860966667	-0.243	1.3476	0.9819	-0.0894	1.4241	0.7598	0.2506	0.8813	-0.0008	0.5982	0.001701	0.02533	0.8449	0.0008238	0.08284	0.5702	0.04236	0.9986
Gene_5060	28.2013	49.24356667	2.119066667	37.4734	31.73733333	44.1127	5.8641	44.47353333	34.4582	28.14973333	4.905566667	36.9706	0.6831	-2.4415	0.3346	0.4197	-1.8943	0.4214	-0.2491	-2.0747	0.0943	0.0866	0.0000001	0.4079	0.2878	0.00001363	0.2871	0.5405	0.00000385	0.8149
Gene_5061	56.9617	60.57226667	40.48263333	50.20416667	61.9004	59.6797	38.85716667	52.9144	58.4349	51.64953333	42.08896667	50.51256667	0.0975	-0.4685	-0.1555	-0.0817	-0.6325	-0.1994	-0.1713	-0.4499	-0.1873	0.6372	0.03438	0.474	0.6846	0.003605	0.3323	0.4342	0.05237	0.3909
Gene_5062	14.68596667	14.4046	1.588033333	24.18403333	20.36636667	13.14223333	2.365266667	35.97256667	33.4526	14.37116667	6.4815	34.91443333	0.0134	-1.9337	0.5985	-0.5059	-2.1601	0.6619	-0.9981	-1.8649	0.0373	0.977	0.0001324	0.1943	0.2687	0.00001302	0.1379	0.02962	0.0001046	0.9334
Gene_5063	12.07893333	11.9324	0.2655	12.2491	6.012033333	6.215966667	2.029233333	6.3804	5.422733333	5.1061	2.374366667	7.398566667	0.003	-2.218	-0.0048	0.0141	-0.8278	0.0322	-0.0657	-0.6077	0.2744	0.9953	0.00004809	0.9926	0.9786	0.1262	0.9513	0.9032	0.271	0.6077
Gene_5064	24.4386	37.98786667	47.36333333	29.94453333	25.3355	25.54363333	35.52916667	20.01533333	18.11273333	21.35523333	43.34723333	22.40713333	0.569	0.8387	0.2713	0.0014	0.4047	-0.2835	0.224	1.0399	0.264	0.1452	0.03148	0.4945	0.9971	0.2986	0.4752	0.5852	0.01009	0.5185
Gene_5065	28.73893333	21.15306667	25.2315	30.6493	24.28963333	21.76953333	28.6967	29.5214	27.21023333	20.0768	34.1272	23.86223333	-0.3162	-0.137	0.0822	-0.1584	0.2533	0.278	-0.4547	0.2146	-0.1835	0.2466	0.618	0.7624	0.5597	0.3432	0.2923	0.1195	0.4463	0.5165
Gene_5066	7.792533333	4.200766667	3.563433333	9.721966667	9.268333333	5.363666667	2.553166667	14.04336667	13.6837	8.391133333	3.681733333	20.98636667	-0.6084	-0.8188	0.2022	-0.6049	-1.3083	0.4665	-0.6366	-1.4179	0.5087	0.2057	0.0971	0.6664	0.1913	0.007688	0.2901	0.1668	0.003883	0.2434
Gene_5067	33.0273	38.30343333	11.639	54.71576667	25.8241	28.7383	3.636733333	27.782	39.3273	33.69936667	7.2075	50.59963333	0.1839	-1.3523	0.6338	0.1822	-2.1497	0.0943	-0.2159	-1.9154	0.3238	0.5281	0.00005131	0.02886	0.5406	0.00000003	0.7552	0.4702	0.0000001	0.2633
Gene_5068	91.3534	102.374	102.2552667	93.2103	103.9187333	99.12	167.0382333	153.1223	65.92106667	80.1295	67.96446667	80.34933333	0.1481	0.143	0.0119	-0.0542	0.6294	0.5184	0.2534	0.0524	0.2538	0.6621	0.6738	0.9722	0.8723	0.0604	0.1221	0.4633	0.8807	0.462
Gene_5069	56.76446667	73.60626667	66.82576667	71.67283333	55.6757	60.70863333	63.1342	55.13	56.9457	55.60456667	73.13596667	60.06163333	0.3692	0.2304	0.3065	0.1162	0.159	-0.0172	-0.0095	0.305	0.059	0.1918	0.4202	0.2848	0.6807	0.5756	0.9518	0.9739	0.2953	0.8388
Gene_5070	10.47823333	10.5058	10.8626	10.94233333	13.03856667	9.482333333	6.967733333	8.429833333	16.86406667	9.134933333	9.281233333	12.4226	0.1095	0.0305	0.1384	-0.3377	-0.7731	-0.515	-0.7023	-0.7433	-0.4205	0.7803	0.9394	0.7308	0.3769	0.05732	0.1901	0.07585	0.0683	0.2749
Gene_5071	30.5788	31.2441	17.06943333	18.77126667	26.27593333	26.86466667	20.47353333	24.80233333	27.19213333	28.59963333	25.09926667	34.75326667	0.0252	-0.8154	-0.666	0.0407	-0.3239	-0.0925	0.0103	-0.1094	0.3651	0.925	0.005833	0.02375	0.8803	0.2592	0.7388	0.9715	0.7148	0.1909
Gene_5072	13.82123333	7.638733333	5.418733333	12.86903333	10.95343333	9.924733333	4.236533333	14.379	7.6469	11.30846667	4.1071	10.40426667	-0.6515	-1.1239	-0.1209	-0.1269	-1.0307	0.326	0.5182	-0.6238	0.3341	0.09144	0.006584	0.7506	0.7364	0.01454	0.3752	0.2062	0.1762	0.4194
Gene_5073	24.32343333	14.5518	33.53556667	32.6796	16.58346667	13.36503333	23.25206667	19.76863333	22.24316667	21.74506667	25.6494	25.48896667	-0.5988	0.4434	0.3159	-0.2124	0.4844	0.2425	-0.0199	0.1451	0.1825	0.05852	0.1364	0.2968	0.5129	0.1209	0.4426	0.9501	0.6525	0.5595
Gene_5074	11.5496	9.698966667	3.443333333	7.979433333	10.31363333	13.0441	3.198933333	17.69636667	15.6915	12.8003	3.8386	14.35223333	-0.2835	-1.3194	-0.4764	0.3106	-1.2022	0.7412	-0.3494	-1.6031	-0.1306	0.4838	0.003355	0.2594	0.4243	0.00744	0.05227	0.3803	0.0004054	0.7383
Gene_5075	16.42936667	11.91023333	2.7585	12.84233333	50.6909	45.49706667	22.81833333	57.5621	20.43973333	17.67833333	6.878733333	16.42296667	-0.3802	-1.861	-0.2944	-0.1209	-1.0765	0.1792	-0.2806	-1.3452	-0.2566	0.2683	0.00000706	0.4034	0.6534	0.0002454	0.5022	0.4049	0.0005225	0.4432
Gene_5076	17.36466667	14.59566667	13.8782	18.80676667	20.0868	27.503	14.40723333	38.81073333	17.69936667	20.72366667	11.5953	24.2515	-0.2347	-0.3157	0.0519	0.4196	-0.3978	0.8583	0.1674	-0.6044	0.3859	0.5199	0.3964	0.8874	0.2184	0.2734	0.01076	0.6485	0.1264	0.2864
Gene_5077	47.50263333	30.40386667	19.01796667	39.09846667	42.80223333	42.77763333	17.86013333	64.3359	52.39813333	47.76763333	18.69826667	59.74196667	-0.5492	-1.1741	-0.246	0.0141	-1.1087	0.5348	-0.1246	-1.3105	0.1797	0.08321	0.0004152	0.4387	0.9636	0.0008692	0.07967	0.6913	0.0001227	0.5618
Gene_5078	22.26743333	17.41603333	8.207433333	21.261	21.1821	26.64746667	10.73036667	29.8388	25.54206667	24.24676667	10.6932	29.1282	-0.3244	-1.219	-0.0426	0.3205	-0.8589	0.478	-0.0456	-1.1104	0.2047	0.284	0.0003913	0.889	0.2546	0.008474	0.08897	0.8788	0.001297	0.4829
Gene_5079	127.3522667	109.2216667	48.5246	130.9926333	249.5583	252.4694333	92.6495	275.0970667	141.7529	121.354	44.9138	145.8297667	-0.1961	-1.3348	0.0398	0.0178	-1.3817	0.1368	-0.2232	-1.5644	0.0394	0.3351	0	0.8454	0.925	0	0.4703	0.2765	0	0.8455
Gene_5080	58.65256667	58.66713333	24.8744	64.30046667	85.47246667	82.42196667	51.30343333	129.0279333	53.3856	56.50753333	30.67466667	81.58646667	-0.0024	-1.1446	0.1419	-0.045	-0.6964	0.5639	0.0629	-0.7212	0.5805	0.9929	0.00009067	0.6027	0.8618	0.009424	0.02694	0.8213	0.01524	0.03303
Gene_5081	106.2369667	121.0536333	14.563	111.3726667	129.7434	139.0075333	22.61793333	129.5361667	147.6084	114.3393	26.49813333	124.1232667	0.1757	-2.4147	0.0583	0.0912	-2.168	-0.0059	-0.3277	-2.1374	-0.2251	0.629	0	0.8732	0.8006	0.00000001	0.9869	0.3681	0.00000002	0.5356
Gene_5082	165.0771	214.5815333	122.1126	196.1146	158.2442333	165.4310333	111.4955333	192.4058667	113.5069	138.0303333	85.5655	166.9783667	0.3267	-0.3703	0.2071	0.0571	-0.4248	0.2421	0.2414	-0.332	0.4719	0.4213	0.364	0.6108	0.8882	0.2976	0.5512	0.5553	0.4204	0.2481
Gene_5083	34.58916667	28.39503333	4.877566667	30.76776667	15.45806667	22.19176667	6.809766667	34.20173333	19.284	22.52523333	6.931	19.47373333	-0.2422	-2.2678	-0.1828	0.5278	-0.882	1.0801	0.1875	-1.1946	0.0489	0.488	0.00000002	0.6051	0.1489	0.03006	0.002667	0.6172	0.004408	0.8967
Gene_5084	301.7589333	256.3746667	100.2454667	274.2568667	273.023	288.0908	97.5438	299.7539	234.8131667	243.3547667	71.94986667	256.2152	-0.2298	-1.5399	-0.1454	0.0843	-1.4227	0.1318	0.0552	-1.5968	0.1255	0.2812	0	0.4973	0.6913	0	0.535	0.7989	0	0.5615
Gene_5085	95.3127	140.2683333	215.9586333	118.4814667	144.0068667	155.5094	202.8489667	167.2194333	119.0685	126.5211667	204.2530667	118.1435	0.5321	1.1393	0.3109	0.1014	0.4699	0.2087	0.0922	0.7416	-0.0118	0.0184	0.00000035	0.1759	0.6432	0.03111	0.3406	0.6853	0.0009998	0.9588
Gene_5086	40.46176667	39.52723333	42.06396667	37.354	6.786166667	7.300166667	4.1446	6.226266667	41.55393333	38.0158	47.05483333	35.74153333	-0.0327	0.0618	-0.1129	0.1535	-0.3988	-0.0221	-0.0969	0.1793	-0.2029	0.9162	0.8431	0.7219	0.6985	0.3486	0.9567	0.7601	0.5729	0.5234
Gene_5087	62.95953333	69.4509	72.72343333	58.59233333	70.30356667	74.39956667	63.28193333	81.68646667	73.15453333	73.57943333	71.47333333	79.3386	0.1498	0.1928	-0.1353	0.1139	-0.1439	0.2143	0.0227	-0.0326	0.1035	0.539	0.4325	0.5909	0.6322	0.5549	0.3687	0.9264	0.8967	0.6722
Gene_5088	72.58406667	66.88483333	73.72243333	69.02886667	98.36343333	91.0555	91.28426667	103.7955333	87.47893333	73.8365	78.03926667	86.02916667	-0.0966	0.0124	-0.0798	-0.0803	-0.103	0.0801	-0.2124	-0.1521	-0.0251	0.6498	0.9538	0.7135	0.689	0.6128	0.6896	0.3213	0.4849	0.9053
Gene_5089	584.9094667	558.8460667	504.0702	524.0632	607.5292	578.3409	590.6597667	608.8144333	550.1358333	525.1944	427.39	464.2773	-0.066	-0.2112	-0.1524	-0.0686	-0.039	0.0046	-0.0667	-0.3579	-0.2361	0.6462	0.1444	0.2933	0.6309	0.7854	0.9742	0.6471	0.01558	0.1056
Gene_5090	190.0929667	232.5359333	331.1290333	228.2584	226.3620667	258.5351333	313.7181333	253.4876667	264.3913333	275.3083667	334.1448333	245.2083	0.2656	0.752	0.2469	0.1841	0.445	0.1578	0.0583	0.313	-0.1003	0.3179	0.004566	0.3553	0.4854	0.09158	0.5505	0.8259	0.2383	0.7057
Gene_5091	21.63423333	19.14273333	16.27793333	22.3249	23.5263	25.5289	14.18906667	25.27386667	21.35236667	19.7649	8.3751	16.11516667	-0.1779	-0.3485	0.091	0.0234	-0.6414	0.0779	-0.1466	-1.061	-0.3622	0.5891	0.3048	0.7836	0.9403	0.05643	0.8045	0.6665	0.005174	0.2929
Gene_5092	226.6882667	234.1758667	88.2519	198.5971667	228.4267	217.0507	97.51083333	226.4594	224.434	201.4492667	80.15006667	231.8187667	0.0395	-1.3287	-0.1921	-0.0606	-1.1768	-0.0048	-0.1533	-1.4057	0.0475	0.8339	0	0.3154	0.746	0	0.9798	0.4241	0	0.803
Gene_5093	30.8049	32.4764	23.26786667	35.50683333	33.31996667	28.9014	18.87723333	37.40713333	32.2533	33.48343333	14.88473333	43.63013333	0.0974	-0.403	0.1545	-0.1765	-0.7005	0.1916	0.0171	-0.9226	0.403	0.7044	0.1425	0.5574	0.4834	0.01052	0.4378	0.949	0.002471	0.1187
Gene_5094	61.6086	51.40026667	9.775333333	83.0412	46.664	51.55436667	17.32773333	62.2763	54.3867	40.61603333	12.1373	69.23683333	-0.2327	-2.2766	0.3852	0.1596	-1.2333	0.389	-0.3874	-1.8033	0.3257	0.4438	0	0.2011	0.5999	0.0001998	0.1996	0.2182	0.00000031	0.2874
Gene_5095	72.723	91.5956	14.6798	91.9039	98.16883333	120.5198333	22.7643	101.7216333	73.1834	81.76306667	21.75643333	82.83666667	0.32	-2.0304	0.3145	0.2818	-1.8878	0.0478	0.1517	-1.5207	0.1644	0.3037	0	0.3154	0.3554	0.00000001	0.8762	0.6305	0.00000872	0.6015
Gene_5096	0	0	50.16466667	0	0	0	16.4928	0	0	3.982466667	28.17956667	0.275333333	0	3.2759	0	0	2.212	0	1.0115	2.6438	0.0897	1	0	1	1	0.00005794	1	0.06048	0.00000119	0.8659
Gene_5097	14.66646667	17.31366667	13.9135	24.4806	24.8601	32.28283333	22.78923333	45.96026667	30.06896667	28.75183333	26.59776667	38.74833333	0.1962	-0.0491	0.5919	0.3152	-0.1087	0.7217	-0.0534	-0.1551	0.3049	0.6866	0.9202	0.2231	0.5061	0.8204	0.1267	0.9112	0.7477	0.5219
Gene_5098	154.7266667	147.1472667	132.5541	182.2343	163.7135667	149.1411667	119.9528667	172.5393	187.9404	137.226	119.7622	189.7972667	-0.0689	-0.21	0.2266	-0.1223	-0.429	0.0652	-0.4395	-0.6167	0.0087	0.7687	0.3739	0.3338	0.5984	0.06866	0.7787	0.06264	0.01015	0.9701
Gene_5099	19.01126667	15.134	0.3991	12.26546667	8.194766667	13.6475	0	10.41413333	17.29796667	14.5187	0.7462	15.17526667	-0.3194	-3.0163	-0.6163	0.6253	-2.0744	0.3479	-0.2151	-2.5634	-0.1602	0.3534	0	0.09099	0.08952	0.00001673	0.3613	0.5522	0.00000004	0.6552
Gene_5100	0.349133333	0.5086	0.2655	0	0.330766667	0.4588	0.2999	0.521066667	0.377133333	0	0.3208	0.287933333	0.0811	-0.0162	-0.1381	0.0529	0.0286	0.1261	-0.1732	-0.0021	-0.0386	0.8589	0.9713	0.7568	0.9083	0.9499	0.7833	0.6964	0.9962	0.9314
Gene_5101	177.7058667	186.8557333	178.5126	184.9757	185.3656333	180.1452333	159.9084	184.3442667	207.6369	167.8579333	168.0650667	175.2961	0.0683	0.0056	0.0587	-0.0415	-0.2019	-0.0112	-0.2979	-0.2857	-0.2309	0.7899	0.9828	0.8199	0.8708	0.4319	0.9649	0.2486	0.2715	0.37
Gene_5102	13.2962	15.9474	14.96543333	18.33456667	19.01023333	18.0567	10.56256667	19.37796667	16.78673333	17.15733333	15.07586667	18.2474	0.2592	0.1403	0.4128	-0.0583	-0.7406	-0.0049	0.0366	-0.1156	0.1045	0.4908	0.7149	0.2781	0.8705	0.05263	0.9892	0.9233	0.7681	0.7821
Gene_5103	36.8194	50.479	45.19803333	41.82413333	34.78033333	42.90553333	32.01206667	40.2979	37.21916667	47.5259	45.24566667	32.20563333	0.3845	0.2448	0.1572	0.2643	-0.1003	0.1763	0.3005	0.2601	-0.1705	0.3514	0.5551	0.7059	0.5213	0.8098	0.67	0.4709	0.5353	0.6847
Gene_5104	2.963	4.6721	2.776966667	5.570133333	4.1534	1.769066667	1.683366667	4.9787	3.059466667	3.803866667	2.105866667	4.950866667	0.5504	0.0454	0.5572	-0.7806	-0.7397	0.1699	0.2325	-0.2929	0.4591	0.2787	0.9315	0.2816	0.1295	0.1555	0.7297	0.6585	0.5925	0.3761
Gene_5105	105.1736667	123.4219	478.6882667	176.0143	125.1834	125.6237333	392.3294333	176.9208667	138.6841333	136.1295667	415.8391333	149.458	0.2217	2.0725	0.6901	0.0073	1.5649	0.4747	-0.0077	1.5042	0.0999	0.3992	0	0.008528	0.9777	0	0.0661	0.9768	0.00000001	0.7025
Gene_5106	47.71416667	69.30843333	267.4097	97.89413333	72.20193333	61.75763333	215.0490667	71.69253333	89.27886667	73.2549	256.9231333	81.44656667	0.489	2.3136	0.9381	-0.2063	1.4848	-0.009	-0.2378	1.4458	-0.1298	0.09012	0	0.001113	0.4649	0.00000006	0.9746	0.4028	0.00000016	0.6462
Gene_5107	1217.835733	1414.189667	1263.805967	1315.351433	1279.127733	1355.915933	1317.677433	1299.416967	1375.833167	1382.6949	1153.559133	1372.155033	0.213	0.05	0.1086	0.0848	0.0448	0.0248	0.0076	-0.2474	-0.002	0.1063	0.7058	0.4126	0.5191	0.7342	0.8507	0.9543	0.06343	0.9879
Gene_5108	253.7548	245.328	221.0825667	207.6276333	293.6920667	248.3745	218.4781	270.0092	237.3345333	230.496	210.8501333	192.8202667	-0.0474	-0.1896	-0.28	-0.2311	-0.42	-0.1175	-0.0351	-0.18	-0.2986	0.7501	0.2096	0.06696	0.1139	0.004782	0.4217	0.8185	0.2501	0.05304
Gene_5109	26.8163	43.11803333	52.86773333	43.31	44.32166667	38.02873333	33.48386667	50.14326667	53.8451	37.922	42.3162	43.6635	0.5656	0.8182	0.5749	-0.1966	-0.3537	0.1418	-0.4042	-0.2839	-0.2569	0.1974	0.06202	0.1922	0.6505	0.4178	0.7432	0.355	0.5173	0.5553
Gene_5110	418.3695667	667.8844333	932.8961333	609.7398667	417.7994	538.2632	898.826	510.4334	487.2328333	547.8003333	821.0197	504.4385	0.6349	1.0886	0.5102	0.3461	1.0431	0.2739	0.1614	0.7086	0.048	0.0193	0.00005936	0.06059	0.202	0.0001167	0.3131	0.5528	0.009112	0.86
Gene_5111	5.426233333	10.7171	17.0392	7.8022	5.776433333	10.99983333	13.02376667	10.84263333	6.991733333	10.18376667	12.04886667	12.0184	0.8429	1.3722	0.4479	0.7214	1.0388	0.7273	0.436	0.5894	0.654	0.04452	0.0008815	0.31	0.07782	0.01074	0.07834	0.3085	0.1731	0.12
Gene_5112	43.1998	62.2816	101.9292333	51.8333	62.74263333	52.26076667	84.70133333	74.74913333	70.71283333	55.72573333	68.1075	71.31176667	0.4484	1.0566	0.2155	-0.2192	0.3605	0.2094	-0.2851	-0.0501	0.0071	0.2715	0.009262	0.5999	0.5882	0.3713	0.6037	0.4842	0.9022	0.9861
Gene_5113	46.5439	44.96133333	31.01236667	41.18693333	42.62146667	43.75546667	24.62613333	33.82306667	49.28066667	29.99556667	21.57443333	37.0929	-0.0327	-0.6109	-0.1839	0.0216	-0.7797	-0.333	-0.7024	-1.1405	-0.3926	0.8682	0.005069	0.3785	0.9117	0.0005785	0.1094	0.001578	0.00000462	0.06438
Gene_5114	8.935733333	9.0527	4.221366667	12.6434	11.6342	10.6652	3.452866667	11.56176667	14.65796667	13.48196667	6.586066667	16.31636667	0.0853	-0.8251	0.4236	-0.0981	-1.2813	0.0733	-0.0883	-0.9622	0.1887	0.8421	0.07467	0.3228	0.8103	0.004854	0.8574	0.8306	0.03149	0.6417
Gene_5115	0.5967	0.942633333	11.89103333	1.812633333	0.227133333	2.5757	6.849966667	0.631166667	1.171333333	4.547166667	18.80496667	2.8947	0.1991	2.2717	0.5232	0.9855	1.9377	0.3277	1.0371	2.4323	0.5832	0.7303	0.00007876	0.365	0.08867	0.0007979	0.5697	0.07275	0.00002343	0.3133
Gene_5116	43.3834	39.8542	0.7848	59.81553333	54.25626667	51.07353333	4.104433333	62.14156667	73.90636667	43.56813333	5.864966667	75.6583	-0.1016	-3.2365	0.382	-0.0666	-2.6905	0.168	-0.6546	-2.7193	0.0295	0.8106	0	0.3666	0.8737	0	0.6882	0.1213	0	0.9439
Gene_5117	20.73023333	22.2066	1.721666667	24.0181	27.29953333	25.55356667	2.766933333	37.7393	26.3132	32.67063333	2.8279	40.38946667	0.0744	-1.908	0.153	-0.0678	-1.9375	0.3445	0.2249	-1.8147	0.4662	0.889	0.0004956	0.7745	0.8983	0.0003673	0.5151	0.6727	0.0009232	0.3803
Gene_5118	17.8964	18.286	1.197333333	20.48366667	31.73426667	27.3504	2.253266667	37.5585	37.28563333	22.01586667	1.8132	37.43383333	0.0229	-2.2208	0.1559	-0.1918	-2.5566	0.2077	-0.625	-2.7395	0.0121	0.9617	0.00001637	0.745	0.6807	0.00000037	0.6547	0.1857	0.00000008	0.9794
Gene_5119	27.15726667	64.64316667	225.338	68.46393333	68.0136	83.131	280.8084	80.45176667	53.50776667	71.2758	309.8041	55.75366667	1.0102	2.5666	1.091	0.243	1.7617	0.2039	0.3494	2.1692	0.0488	0.01863	0	0.01125	0.5638	0.00002513	0.6286	0.4122	0.00000028	0.9091
Gene_5120	726.8469333	811.7303	1257.813033	686.9417667	754.1526	803.4594	1375.6369	694.7283333	811.4024667	861.7283667	1334.508267	698.4263667	0.1563	0.776	-0.0784	0.0924	0.8534	-0.1145	0.0886	0.7047	-0.2099	0.3074	0.00000036	0.6112	0.5444	0.00000002	0.4548	0.5636	0.00000413	0.1728
Gene_5121	17.15956667	24.15316667	39.1425	19.64566667	21.4954	20.95733333	45.47006667	18.5127	21.37046667	21.7198	42.95586667	14.42543333	0.469	1.0772	0.2384	-0.0352	0.9664	-0.1693	0.0197	0.8828	-0.485	0.2193	0.004251	0.5422	0.9252	0.007974	0.6555	0.9594	0.01987	0.2201
Gene_5122	59.7411	37.35323333	29.09746667	35.0632	45.74583333	60.17636667	29.07023333	46.3525	41.49593333	39.4929	22.18886667	42.58123333	-0.6067	-0.942	-0.696	0.3842	-0.565	0.0406	-0.0478	-0.7618	0.0332	0.06986	0.005841	0.04075	0.2431	0.09891	0.903	0.8893	0.03422	0.9227
Gene_5123	57.5916	62.4948	103.7542667	54.06883333	58.19523333	60.80643333	102.1261	54.22286667	43.818	60.21396667	129.3442333	56.012	0.1146	0.8146	-0.0842	0.0479	0.7569	-0.1147	0.4262	1.4751	0.3219	0.6495	0.00099	0.7455	0.847	0.001877	0.6495	0.1078	0.00000001	0.2253
Gene_5124	1.116933333	14.68193333	4.605333333	4.253933333	5.974066667	12.57593333	2.4313	10.54426667	3.555133333	3.803866667	6.986366667	7.086933333	1.5095	0.6387	0.5919	0.5997	-0.5359	0.4358	0.0458	0.4143	0.463	0.009086	0.2691	0.3055	0.3012	0.3544	0.4523	0.9368	0.4737	0.4237
Gene_5125	642.5893667	572.571	1986.030567	594.2013667	585.741	728.1924667	2436.137667	706.3208	500.6643	726.1841333	2089.6237	525.9607333	-0.1617	1.5714	-0.1077	0.3013	1.9836	0.2629	0.5189	1.9862	0.0716	0.46	0	0.6233	0.1672	0	0.2285	0.01819	0	0.7452
Gene_5126	1.846066667	0.7629	22.4629	0.904566667	0.527166667	0.698	23.53416667	0.836666667	0	1.3275	20.54056667	0.275333333	-0.4232	2.772	-0.2715	0.1412	3.5093	0.3413	0.7683	3.4836	0.1256	0.4653	0.00000066	0.6394	0.8077	0	0.5565	0.1818	0	0.8267
Gene_5127	0.844266667	1.412066667	6.846266667	2.287366667	1.6628	1.2221	12.2901	2.143933333	0.417033333	3.1196	8.374166667	1.0281	0.2385	1.7154	0.661	-0.2143	2.0791	0.2389	1.0936	2.1034	0.2766	0.6804	0.002474	0.2532	0.7095	0.0001743	0.6768	0.05702	0.0002107	0.6327
Gene_5128	55.85006667	66.38006667	35.98396667	110.2563	78.7815	85.07583333	32.41593333	156.0808667	95.0281	77.75953333	30.38103333	129.3777333	0.2261	-0.5655	0.9009	0.1058	-1.1984	0.9311	-0.2712	-1.5269	0.4235	0.4267	0.0565	0.001389	0.7004	0.00004639	0.0005856	0.3333	0.00000049	0.1233
Gene_5129	49.04713333	37.36176667	69.433	37.3559	38.9946	33.0959	62.52336667	36.32836667	34.44253333	34.2093	56.4125	36.5341	-0.3687	0.4754	-0.3763	-0.2568	0.6528	-0.1031	-0.0081	0.7029	0.1084	0.07565	0.01524	0.0824	0.2275	0.0009958	0.6277	0.9726	0.001832	0.6384
Gene_5130	170.5858	238.0592667	11139.4874	225.6552667	229.024	235.9770667	11202.57187	232.4449667	236.2201667	1285.401067	13135.00973	212.5829	0.3636	4.9376	0.3063	0.0325	4.6246	0.0169	1.9461	4.7889	-0.1158	0.4409	0	0.5164	0.945	0	0.9715	0.00003604	0	0.8061
Gene_5131	55.91066667	101.6509333	4150.3908	85.78236667	108.4517667	90.12703333	4843.4126	112.5386667	76.73273333	440.2386333	3896.581533	90.10493333	0.6443	5.0616	0.4613	-0.2047	4.5416	0.0411	1.9896	4.6455	0.1741	0.1758	0	0.3334	0.6662	0	0.931	0.00002737	0	0.7147
Gene_5132	0	0.688333333	12.05823333	0.5552	0.1964	0.7405	7.3538	0.470633333	0	0.531	12.80916667	0.464833333	0.5138	2.9653	0.3242	0.4528	2.2529	0.184	0.361	2.8905	0.1964	0.359	0.00000015	0.5568	0.4252	0.00008574	0.7433	0.5124	0.00000026	0.7206
Gene_5133	8.339	8.474266667	5.432133333	10.2219	9.1858	13.91516667	4.820266667	8.8316	10.866	5.990033333	3.4132	11.40713333	0.0631	-0.5224	0.2306	0.5978	-0.5936	0.0942	-0.6813	-1.2804	0.0177	0.8761	0.2295	0.5748	0.109	0.1607	0.8104	0.1075	0.005372	0.9644
Gene_5134	18.7077	13.64926667	15.4612	15.63116667	22.47563333	19.5769	23.96213333	26.93336667	15.9284	6.595833333	12.21676667	16.6658	-0.4053	-0.2458	-0.2448	-0.1534	0.0825	0.2438	-0.9791	-0.314	0.0552	0.2734	0.5084	0.5136	0.661	0.8134	0.4797	0.0165	0.4292	0.884
Gene_5135	27.54733333	25.0661	45.135	40.86423333	33.50676667	30.39633333	52.39543333	42.67953333	47.19916667	32.5594	51.88516667	53.55346667	-0.1001	0.6369	0.4779	-0.1215	0.5707	0.2807	-0.4812	0.1114	0.1466	0.7882	0.08235	0.1963	0.7383	0.1116	0.4365	0.1896	0.7593	0.6834
Gene_5136	26.92316667	24.3367	18.82633333	33.9129	17.5866	24.37803333	13.18576667	36.10566667	36.57253333	26.37186667	15.45296667	35.1467	-0.1201	-0.4056	0.2742	0.3749	-0.3118	0.8325	-0.4204	-0.9675	-0.0601	0.7936	0.3814	0.5499	0.4156	0.5072	0.06917	0.3604	0.03922	0.8952
Gene_5137	5.8779	16.92826667	1416.235267	6.858666667	4.7637	5.936633333	1174.540367	8.598733333	5.084233333	115.4952	1342.499067	7.865433333	0.6134	4.9993	0.0857	0.1148	4.8996	0.3012	2.3348	4.9947	0.2031	0.2871	0	0.8819	0.8422	0	0.6013	0.00005009	0	0.7247
Gene_5138	1.294933333	1.556433333	772.9217	1.5333	1.312166667	2.224633333	827.8858	3.341066667	1.469933333	61.78193333	979.7427667	3.157433333	0.0553	5.352	0.086	0.2025	5.4707	0.3765	2.5196	5.5631	0.2431	0.9239	0	0.8821	0.7263	0	0.5152	0.00001267	0	0.6747
Gene_5139	199.8469667	227.7508	741.041	159.5251667	197.1726	174.7098333	641.6724	165.0391667	170.8974667	208.833	730.1591667	187.1419333	0.1762	1.777	-0.2952	-0.1597	1.5975	-0.2376	0.2731	1.9595	0.1257	0.5356	0	0.3038	0.5747	0.00000001	0.4049	0.3412	0	0.6614
Gene_5140	2000.9912	1794.5245	1616.264567	2503.960533	2821.054733	2934.561633	2513.8357	3346.5269	2541.586433	2477.291533	1867.5893	2893.582367	-0.1521	-0.3003	0.3145	0.0564	-0.1613	0.2405	-0.0356	-0.4314	0.1825	0.3985	0.09594	0.08064	0.7534	0.3691	0.1801	0.8431	0.01681	0.3102
Gene_5141	106.1783333	99.03713333	68.65493333	89.6885	105.7737333	105.8804	71.32846667	102.0293667	107.4942667	102.8523667	65.42243333	93.85936667	-0.1021	-0.613	-0.2233	0.0114	-0.5374	-0.0406	-0.0805	-0.7269	-0.1774	0.5919	0.002141	0.2544	0.9512	0.006307	0.8297	0.6805	0.0005267	0.3648
Gene_5142	610.8719	559.4112333	478.8891667	553.6633333	663.1008333	662.0112	625.7633	649.7474333	640.9975333	629.2762	493.8803667	562.1481	-0.1227	-0.3422	-0.1372	-0.0033	-0.0825	-0.0295	-0.0267	-0.3693	-0.1848	0.4368	0.03119	0.387	0.983	0.5991	0.8507	0.8661	0.02122	0.2436
Gene_5143	55.49166667	70.46523333	28.4664	52.41616667	52.2013	53.85086667	24.94393333	56.37993333	72.5138	57.87663333	26.65806667	72.02256667	0.3067	-0.8728	-0.0605	0.0298	-0.9495	0.0839	-0.2945	-1.2811	-0.0111	0.3732	0.0148	0.8627	0.9313	0.008286	0.8083	0.3965	0.0004316	0.9744
Gene_5144	255.3428	200.5724667	199.6245333	238.0148333	167.6716667	186.1398	187.5402333	190.5560333	209.134	198.1515333	195.9691667	199.1936	-0.327	-0.3512	-0.1166	0.1617	0.1701	0.1878	-0.0721	-0.0951	-0.0625	0.04806	0.03526	0.4832	0.3348	0.3146	0.2647	0.672	0.5822	0.7126
Gene_5145	17.16056667	15.26603333	18.63563333	13.45623333	12.8741	13.00806667	15.35876667	13.18	10.00886667	8.4043	3.253266667	15.52706667	-0.1587	0.0767	-0.3255	-0.0158	0.2179	0.0765	-0.1571	-0.9084	0.4501	0.7303	0.8675	0.486	0.9728	0.6379	0.869	0.7458	0.07239	0.3429
Gene_5146	70.9734	133.8912667	268.6517	131.9179	141.7517333	144.6613333	250.7298	196.6874667	134.5886	140.1079	287.2342333	135.4965	0.8561	1.8042	0.8297	0.0324	0.7783	0.4468	0.0655	1.0314	0.009	0.001891	0	0.002787	0.9035	0.003386	0.0936	0.8098	0.0001277	0.9736
Gene_5147	2.937866667	0.2543	1.594766667	2.2908	1.7978	2.8345	2.177366667	2.459533333	3.038933333	2.298366667	2.7716	3.195233333	-1.1763	-0.4178	-0.2082	0.3306	0.0601	0.2953	-0.2354	-0.1476	0.0473	0.03675	0.4531	0.7077	0.5453	0.914	0.5915	0.6721	0.792	0.9315
Gene_5148	148.3438	136.5685	92.29513333	146.2401333	137.6002333	149.2904333	79.05583333	133.4578667	168.0410667	147.6162333	80.9748	152.2523	-0.1302	-0.6902	-0.0048	0.1245	-0.7693	-0.0196	-0.1963	-1.0189	-0.1286	0.3942	0.00002107	0.9753	0.4051	0.00000285	0.8978	0.2046	0	0.402
Gene_5149	192.5298667	168.1661	57.46303333	183.0006	178.3703667	191.1791333	73.95083333	177.3481333	199.297	140.9840667	54.5611	174.1405667	-0.1833	-1.7118	-0.0808	0.0926	-1.2219	0.0004	-0.4944	-1.795	-0.1939	0.2658	0	0.6277	0.5678	0	0.9982	0.003663	0	0.2458
Gene_5150	17.60913333	25.15803333	15.85026667	18.8586	15.4159	16.46476667	16.3307	22.01806667	12.3721	15.03333333	9.417033333	19.44216667	0.5183	-0.0754	0.0982	0.0726	0.0508	0.4487	0.2295	-0.3028	0.5516	0.1151	0.8283	0.7767	0.8288	0.8823	0.1744	0.5349	0.4452	0.126
Gene_5151	146.4445667	186.0795	2469.354167	251.4778	195.8769333	221.3526333	2581.550267	310.3087	214.0931667	346.9093	2814.960333	268.2586667	0.2295	3.0299	0.531	0.1206	2.8003	0.4635	0.4916	2.8124	0.2269	0.6646	0.00000001	0.3157	0.8197	0.00000012	0.3808	0.3527	0.0000001	0.668
Gene_5152	14.8262	16.48476667	68.5422	26.83366667	9.904533333	9.1614	48.68106667	6.291466667	9.434733333	8.803566667	39.65546667	6.713766667	0.126	1.7083	0.6336	-0.091	1.6995	-0.4053	-0.0431	1.4863	-0.3002	0.8134	0.001235	0.2346	0.8658	0.00135	0.4543	0.9369	0.005644	0.5821
Gene_5153	4.035466667	4.019133333	0.3991	4.382766667	4.071466667	3.227133333	0.645766667	4.031933333	2.244766667	3.094866667	0.3731	2.9073	0.0354	-1.3902	0.0608	-0.1324	-1.197	0.0105	0.3227	-0.7697	0.2041	0.9447	0.01138	0.9069	0.793	0.02593	0.9835	0.5523	0.1755	0.7079
Gene_5154	17.59286667	15.71996667	14.95536667	20.02183333	19.38253333	16.36936667	16.02496667	12.7186	27.2731	16.8423	20.1414	21.85413333	-0.1329	-0.1898	0.1703	-0.1647	-0.2569	-0.473	-0.5909	-0.3996	-0.2816	0.7146	0.6082	0.6405	0.6422	0.4787	0.1959	0.1022	0.273	0.4256
Gene_5155	27.7597	23.89223333	32.83643333	25.2642	30.56313333	22.16893333	24.4642	28.04713333	53.13806667	24.05556667	27.6819	32.96403333	-0.1794	0.2388	-0.1128	-0.3999	-0.2894	-0.1458	-1.0442	-0.8885	-0.6564	0.6173	0.5023	0.7565	0.2595	0.4172	0.6793	0.003326	0.01323	0.05958
Gene_5156	7.577966667	4.851833333	5.954766667	5.556333333	2.841233333	6.042033333	3.6568	5.178633333	3.4354	5.7741	7.8894	2.6194	-0.4958	-0.318	-0.3283	0.7291	0.2096	0.5365	0.4538	0.775	-0.2726	0.2627	0.4751	0.4653	0.1154	0.6686	0.2581	0.3537	0.1129	0.5943
Gene_5157	0	1.525766667	4.363333333	0.551733333	3.4419	3.666333333	14.03373333	5.819033333	2.025966667	1.0367	6.3166	1.2908	0.3708	0.8251	0.1809	0.0259	0.9259	0.2772	-0.2138	0.5357	-0.1442	0.5105	0.1438	0.7472	0.9637	0.1044	0.6261	0.7042	0.343	0.7981
Gene_5158	0.247566667	1.271466667	1.454466667	0	2.3671	6.0485	21.9253	4.507166667	0.734933333	0	7.275	0.464833333	0.2587	0.3079	-0.0445	0.501	1.5237	0.3189	-0.2085	0.9035	-0.0955	0.645	0.5829	0.9364	0.3772	0.007404	0.5734	0.7084	0.1077	0.8643
Gene_5159	5.572233333	14.18093333	6.220266667	17.50443333	9.071933333	12.9984	4.2865	16.58166667	9.377966667	8.2257	9.895666667	13.11913333	1.0472	0.1409	1.3291	0.4251	-0.7411	0.6931	-0.1873	0.1441	0.4062	0.01557	0.7599	0.002212	0.2992	0.1001	0.08838	0.6728	0.7449	0.3415
Gene_5160	11.7322	11.0346	1.848533333	18.67793333	13.247	14.71216667	5.3201	18.19526667	20.19916667	11.90426667	3.4132	15.84713333	-0.1128	-1.7087	0.6277	0.1684	-1.0004	0.3862	-0.7278	-1.9229	-0.2726	0.7827	0.0002659	0.1169	0.6639	0.01944	0.3169	0.07052	0.00002132	0.4846
Gene_5161	48.3487	47.98783333	47.23733333	58.3806	65.4995	62.37226667	48.1286	64.71506667	73.23796667	51.35976667	53.77173333	73.06503333	-0.0259	-0.0245	0.251	-0.0627	-0.4187	-0.0004	-0.4841	-0.4413	-0.0207	0.9167	0.9222	0.3121	0.788	0.08359	0.9986	0.04793	0.07674	0.9305
Gene_5162	21.7027	23.49166667	29.1941	27.80326667	28.23036667	19.34493333	31.3775	25.64546667	20.0202	20.4934	27.81556667	19.30303333	0.1352	0.409	0.3085	-0.5058	0.1763	-0.0957	0.0985	0.4325	-0.0878	0.6287	0.1423	0.2777	0.0624	0.497	0.7169	0.7419	0.1471	0.772
Gene_5163	0	0.2543	0.7848	0.5552	0	0.2392	0	0	1.1121	0.8713	2.7193	1.957766667	0.1173	0.3547	0.257	0.2068	0	0	-0.0795	0.4212	0.2095	0.8364	0.5323	0.6499	0.7168	1	1	0.8893	0.4613	0.7145
Gene_5164	37.6072	39.69056667	16.08216667	39.71586667	28.9226	38.4354	11.56443333	31.21383333	34.65763333	26.64416667	14.45136667	32.77306667	0.0996	-1.0939	0.0563	0.362	-1.1367	0.088	-0.3451	-1.1003	-0.0729	0.7733	0.00297	0.8724	0.2962	0.002675	0.8024	0.3386	0.004065	0.8376
Gene_5165	1.4216	1.627166667	1.714933333	2.085033333	3.9269	2.3757	2.161333333	5.865733333	1.529133333	2.1735	1.3355	2.9073	0.0436	0.2046	0.5	-0.5745	-0.6286	0.4369	0.1692	0.0508	0.479	0.9373	0.7128	0.3644	0.2558	0.2224	0.3608	0.7605	0.9282	0.38
Gene_5166	39.61973333	29.3923	19.55573333	31.56866667	28.7123	31.3488	26.52153333	29.15076667	32.47823333	29.1111	24.89106667	35.4337	-0.401	-1.0283	-0.3041	0.1331	-0.1071	0.0292	-0.2202	-0.3144	0.0898	0.09423	0.0001101	0.2171	0.5793	0.6722	0.9056	0.3965	0.2469	0.7205
Gene_5167	3520.814133	4871.3109	1788.443833	3385.546133	4287.985667	5065.4745	2120.092733	4490.962133	4093.5497	3711.788067	2063.603	4228.987	0.4448	-0.9255	-0.0537	0.2283	-0.9634	0.0636	-0.1341	-0.9375	0.0448	0.08562	0.0003558	0.8358	0.3775	0.0001995	0.8059	0.6045	0.0002994	0.8626
Gene_5168	0	2.542966667	2.119066667	1.1839	1.467033333	1.244966667	7.669733333	1.5724	0.774833333	0	11.47763333	2.030933333	1.1224	0.9758	0.5947	-0.1301	1.2725	-0.0337	-0.4168	1.9976	0.4588	0.04773	0.0842	0.2889	0.8206	0.02779	0.9532	0.4544	0.0004685	0.4187
Gene_5169	112.1229333	110.0764333	29.0176	98.31863333	130.2453	120.1735	44.2692	129.5536333	117.0861	120.0797667	30.3086	113.7145	-0.028	-1.8025	-0.1742	-0.1104	-1.4503	-0.0161	0.0228	-1.7833	-0.0398	0.9127	0	0.5015	0.6612	0.00000006	0.9492	0.9294	0	0.8773
Gene_5170	16.11316667	20.1043	10.44666667	14.67473333	22.8871	17.72613333	8.9649	14.7607	13.7042	19.2023	11.35893333	14.2611	0.2621	-0.5352	-0.1519	-0.3366	-1.1506	-0.5963	0.4148	-0.253	0.0464	0.4389	0.1452	0.6719	0.2996	0.001337	0.07571	0.2496	0.5156	0.8998
Gene_5171	33.84083333	20.28406667	1.329266667	32.93666667	29.11476667	28.3228	4.348533333	31.8791	28.94616667	24.20933333	4.584766667	27.9672	-0.6115	-3.1364	-0.0588	-0.0218	-2.1699	0.1109	-0.2215	-2.0835	-0.0681	0.08931	0	0.8691	0.9506	0.00000017	0.7531	0.5463	0.00000112	0.8514
Gene_5172	413.4243667	536.3862333	190.5296333	385.8219667	584.5911667	638.8739667	293.6428333	580.7023	468.2974667	458.8307667	234.3505333	441.676	0.3624	-1.0621	-0.0923	0.1242	-0.951	-0.0089	-0.0285	-0.9618	-0.078	0.1212	0.00000829	0.695	0.5928	0.00005182	0.9696	0.9034	0.00005623	0.7396
Gene_5173	94.28576667	70.5341	144.8990333	88.22396667	99.38216667	100.2619667	131.5824667	106.6300667	99.60056667	88.35836667	143.0664667	78.40093333	-0.3797	0.5979	-0.0995	0.02	0.4047	0.1069	-0.15	0.4904	-0.325	0.04572	0.001002	0.6024	0.912	0.02376	0.5552	0.4327	0.008894	0.0917
Gene_5174	6.7965	3.260066667	6.337066667	5.437833333	9.537033333	4.6592	3.564866667	8.043533333	5.3816	6.455166667	4.452066667	3.255833333	-0.6571	-0.1104	-0.2057	-0.6605	-1.0157	-0.2077	0.2468	-0.2219	-0.4311	0.1644	0.8117	0.6614	0.1363	0.02842	0.6323	0.6025	0.655	0.381
Gene_5175	89.4174	76.84223333	75.80873333	90.46733333	115.3102	113.1846	102.3609333	100.1872	88.96823333	103.6935667	69.97696667	81.68723333	-0.2386	-0.2326	-0.0215	-0.0124	-0.1718	-0.1724	0.2185	-0.3573	-0.1115	0.1315	0.1515	0.8932	0.9306	0.2452	0.2386	0.1716	0.0416	0.4963
Gene_5176	100.0394667	124.7919333	37.1057	119.6075333	134.9174	159.5726333	57.7009	151.7218333	121.8985333	113.7562	36.0901	104.2110333	0.3091	-1.3266	0.2367	0.2315	-1.1473	0.1679	-0.0925	-1.5959	-0.2077	0.2162	0.00000086	0.3489	0.3425	0.00000826	0.493	0.7136	0.00000001	0.4106
Gene_5177	6.543166667	9.585233333	9.2258	5.957566667	9.1641	7.155533333	7.745633333	3.931933333	11.46193333	6.090133333	7.948766667	6.620633333	0.3642	0.3953	-0.045	-0.2749	-0.2309	-0.9271	-0.642	-0.5014	-0.7005	0.4261	0.3926	0.9249	0.5376	0.6092	0.0484	0.1648	0.283	0.1297
Gene_5178	0	0	0	0.275866667	2.366466667	0.501266667	0.2999	0.731166667	1.490466667	0	0	0.275333333	0	0	0.2345	-0.7531	-0.8542	-0.6729	-0.7521	-0.6944	-0.5724	1	1	0.6578	0.1759	0.1205	0.2256	0.1611	0.1908	0.2905
Gene_5179	131.1155	169.8902667	845.7393667	159.9087333	162.8128	192.201	839.9444	180.5467	155.1032333	236.0291	1006.332633	158.9585333	0.341	2.5133	0.2633	0.2234	2.2181	0.1361	0.5711	2.5259	0.0351	0.2448	0	0.3717	0.4418	0	0.6403	0.05094	0	0.9051
Gene_5180	60.54873333	55.58646667	62.2742	61.89963333	50.02633333	40.7506	69.97023333	54.76143333	58.3395	58.0088	68.4144	53.75343333	-0.111	0.0444	0.0253	-0.2424	0.4524	0.1531	0.0004	0.1536	-0.1	0.6506	0.8567	0.9187	0.3336	0.06366	0.5351	0.9987	0.5453	0.6917
Gene_5181	0.349133333	16.71073333	0.3924	0.6287	0.7543	0.2392	0.945666667	0.731166667	0.7543	0.2655	0.6939	0.464833333	2.3197	0.0222	0.1488	-0.2063	0.0979	-0.0119	-0.1946	0.0009	-0.1481	0.00000497	0.9634	0.7585	0.6763	0.8433	0.9808	0.6864	0.9985	0.7597
Gene_5182	76.99633333	92.4952	157.6032667	77.00766667	98.76346667	89.07103333	207.2982333	82.6185	91.26726667	110.5218	202.816	100.3273667	0.2478	1.0086	-0.0067	-0.1356	1.0364	-0.2488	0.2485	1.1037	0.146	0.255	0.00000226	0.9764	0.5218	0.0000004	0.2459	0.2539	0.00000024	0.5034
Gene_5183	6.8661	5.755333333	7.1454	3.625233333	3.895533333	5.606066667	6.230033333	6.695066667	6.5348	3.853933333	4.083	6.428233333	-0.1505	0.045	-0.6752	0.3805	0.4826	0.4316	-0.4716	-0.4024	-0.0083	0.7299	0.9182	0.1499	0.3972	0.2888	0.3406	0.3156	0.4006	0.9853
Gene_5184	10.17356667	12.74106667	5.423733333	12.00783333	14.74233333	12.71593333	6.006	9.306833333	16.20643333	15.36733333	9.7308	12.10126667	0.3017	-0.7346	0.224	-0.1981	-1.1012	-0.5601	-0.1789	-0.6614	-0.3309	0.4179	0.07796	0.5611	0.5714	0.0051	0.1269	0.6256	0.09298	0.3707
Gene_5185	29.63086667	40.27463333	139.7036667	33.15883333	41.42556667	64.64846667	148.8768333	57.6098	41.9554	41.55523333	121.0950333	46.8432	0.3869	1.9697	0.124	0.571	1.6331	0.4046	0.0113	1.3406	0.1316	0.3197	0.00000025	0.7532	0.1317	0.00001342	0.2878	0.9768	0.0004496	0.7336
Gene_5186	55.0588	61.5389	26.52213333	57.6413	55.6817	57.1761	31.68363333	48.1726	53.44613333	51.37506667	24.32383333	51.3011	0.1629	-1.0284	0.0411	0.0563	-0.7524	-0.1953	-0.0552	-0.9539	-0.0617	0.4791	0.00006661	0.8625	0.8038	0.002327	0.402	0.8198	0.0004095	0.798
Gene_5187	9.227733333	11.9905	12.3053	7.3023	4.742	8.221	14.25146667	6.696	6.575933333	7.8106	6.405033333	8.040333333	0.3735	0.3234	-0.3365	0.6359	1.284	0.339	0.1855	0.0551	0.1423	0.3588	0.4349	0.4422	0.1436	0.002469	0.4497	0.6815	0.9058	0.7526
Gene_5188	1.072466667	4.123433333	27.6228	0.275866667	1.8086	0.956833333	23.4113	1.6724	0.417033333	2.6297	13.84093333	0.550633333	0.8093	2.528	-0.2224	-0.2077	2.1307	-0.0397	0.6397	1.9736	0.0378	0.1626	0.0000124	0.6998	0.7201	0.0002351	0.9454	0.2679	0.0006329	0.9477
Gene_5189	41.94146667	42.89953333	177.4027	26.7466	27.9809	14.66726667	137.6083667	19.17706667	41.23356667	40.91576667	108.2889	22.88476667	0.0293	1.6523	-0.4561	-0.645	1.7945	-0.3834	-0.0064	1.084	-0.6149	0.9526	0.0007299	0.3574	0.1951	0.0002495	0.4404	0.9897	0.0275	0.2154
Gene_5190	11.48003333	9.010666667	45.5955	7.603333333	10.4148	5.452633333	35.2869	4.291533333	12.099	11.27423333	29.90753333	5.6857	-0.1946	1.7009	-0.4216	-0.7164	1.4782	-0.9591	-0.0866	1.0151	-0.769	0.6747	0.000128	0.3745	0.1297	0.0008419	0.04647	0.853	0.026	0.1086
Gene_5191	0.6218	0.688333333	10.96086667	0.5552	0.5579	1.418866667	9.5089	1.727466667	1.2511	2.148766667	5.654866667	0.275333333	0.0879	2.5686	-0.0868	0.5029	2.5804	0.6045	0.4677	1.3323	-0.5183	0.8795	0.00000319	0.8809	0.3844	0.00000311	0.2961	0.4168	0.01916	0.3713
Gene_5192	248.5788667	389.8453	2027.38	386.8316333	361.1953	345.8751667	1861.986733	447.9011333	373.0263333	534.7428333	1825.1482	362.7658333	0.5692	2.7003	0.564	-0.0552	2.1158	0.2755	0.4619	2.048	-0.0343	0.124	0	0.1278	0.8812	0.00000001	0.4554	0.2112	0.00000003	0.926
Gene_5193	50.462	51.84563333	15.84686667	48.25046667	68.11603333	79.26853333	25.59953333	74.12323333	54.91356667	39.7047	13.7856	51.10133333	0.053	-1.5075	-0.0848	0.214	-1.2851	0.1168	-0.4111	-1.7655	-0.1031	0.8468	0.00000112	0.7625	0.4118	0.0000076	0.6567	0.1478	0.00000006	0.7115
Gene_5194	31.35483333	38.54636667	48.5221	36.9276	24.77883333	22.69303333	51.92466667	25.90503333	16.46516667	22.56683333	37.5393	16.23673333	0.253	0.5338	0.1542	-0.0816	0.925	0.0601	0.3907	0.9934	-0.0369	0.5284	0.1828	0.7036	0.8412	0.02069	0.8826	0.3558	0.01798	0.9313
Gene_5195	478.7421667	974.4929333	422.0515	486.8611667	400.5723333	493.2568	431.7851	406.4376333	434.1984667	625.1245333	419.0574667	383.7659	0.8937	-0.1595	0.0221	0.2599	0.0936	0.0188	0.4563	-0.0435	-0.1522	0.02787	0.6952	0.9567	0.5228	0.8181	0.9632	0.2622	0.915	0.7088
Gene_5196	71.96916667	64.8217	238.2309333	72.38263333	86.23033333	104.3578333	270.9545333	108.3549667	87.3519	96.40176667	286.2356	91.8741	-0.1471	1.66	0.0187	0.2738	1.6061	0.3156	0.1605	1.6573	0.0845	0.508	0	0.9337	0.1918	0	0.1339	0.4627	0	0.6991
Gene_5197	686.6939667	641.0600667	3174.249967	620.6248	772.2667667	746.4304	3675.058267	757.9242667	710.1151667	946.0578333	3157.940233	717.5145333	-0.0978	2.1687	-0.1416	-0.0481	2.2132	-0.0247	0.4119	2.1161	0.0156	0.5317	0	0.3681	0.7565	0	0.8737	0.008377	0	0.9209
Gene_5198	39.15176667	44.51556667	43.7007	31.809	45.69166667	46.49606667	49.0426	41.26956667	42.03023333	45.66633333	51.55636667	35.65773333	0.1768	0.1542	-0.2673	0.0314	0.0905	-0.1588	0.1026	0.2473	-0.2012	0.5776	0.6301	0.4158	0.9196	0.7724	0.6141	0.7503	0.4462	0.5364
Gene_5199	86.2685	143.7936667	92.5413	118.5242333	134.4764667	146.0038	103.1441	149.2134667	139.7866	113.9922333	84.3407	130.7744	0.6878	0.0889	0.4616	0.1081	-0.3711	0.1488	-0.287	-0.6744	-0.1015	0.003944	0.7158	0.05678	0.6412	0.1173	0.5222	0.2293	0.006006	0.6683
Gene_5200	16.1588	38.13823333	9.401433333	25.31006667	35.01173333	43.94366667	15.49703333	47.06156667	24.65	20.06516667	12.56173333	34.07406667	1.0671	-0.6924	0.5268	0.2966	-1.0675	0.3812	-0.2419	-0.8318	0.4246	0.002979	0.08144	0.1565	0.3779	0.003327	0.2579	0.5126	0.0334	0.2352
Gene_5201	2.982366667	6.0488	2.905533333	5.570133333	6.819933333	4.226466667	2.5893	6.015266667	4.886	3.322966667	4.881466667	5.362366667	0.7303	-0.066	0.4809	-0.3961	-1.0058	-0.1437	-0.3204	0.0541	0.0977	0.1544	0.9018	0.36	0.4243	0.05141	0.7708	0.5424	0.9178	0.8497
Gene_5202	24.59146667	25.70673333	33.15323333	30.1139	29.125	25.0368	37.9677	34.03493333	27.8921	21.63286667	49.5108	25.24086667	0.0592	0.4178	0.2446	-0.2145	0.3513	0.2091	-0.3193	0.7446	-0.1021	0.8632	0.2205	0.4796	0.5227	0.2874	0.5275	0.3652	0.02863	0.7689
Gene_5203	79.1675	59.0541	66.81653333	64.5295	76.6855	80.8886	74.55153333	65.38836667	73.13273333	77.45353333	67.47196667	65.49176667	-0.3815	-0.2304	-0.274	0.0725	-0.0266	-0.2262	0.0561	-0.1533	-0.1373	0.06523	0.2681	0.1936	0.7149	0.8958	0.2685	0.7901	0.4838	0.5185
Gene_5204	8.980166667	10.13206667	8.0436	7.603333333	12.2126	6.8642	8.5592	8.260066667	11.7206	7.9855	6.638333333	10.30586667	0.1645	-0.1694	-0.2084	-0.633	-0.4639	-0.4457	-0.4492	-0.7069	-0.2218	0.6754	0.6813	0.6181	0.1009	0.2333	0.2463	0.2708	0.09997	0.5777
Gene_5205	13.8086	8.360533333	8.1923	11.62636667	11.02333333	6.130166667	11.72823333	10.26096667	12.4531	7.557766667	8.6356	7.9313	-0.6249	-0.5839	-0.1921	-0.6937	0.0565	-0.2147	-0.5845	-0.5184	-0.5222	0.09511	0.1264	0.6055	0.07347	0.8784	0.5668	0.1434	0.2047	0.1864
Gene_5206	16.71676667	15.01836667	12.32043333	16.69756667	18.35173333	17.8207	11.46226667	18.2165	18.09463333	16.1738	5.658833333	19.49456667	-0.1884	-0.3627	0.0589	-0.037	-0.5823	-0.0209	-0.118	-1.2638	0.1369	0.6144	0.3452	0.8757	0.918	0.1251	0.954	0.7563	0.003007	0.7139
Gene_5207	73.03143333	78.5762	32.3718	84.31313333	90.57293333	112.5858333	41.30716667	99.4038	73.2233	73.00793333	40.55336667	65.99036667	0.1003	-1.044	0.1851	0.2948	-1.0302	0.1264	-0.0008	-0.7852	-0.1257	0.7678	0.00296	0.5873	0.3775	0.002853	0.7064	0.9982	0.02655	0.7145
Gene_5208	2.417633333	2.681633333	11.8205	1.4563	1.932733333	0.960066667	27.91016667	4.717233333	3.237166667	4.978066667	50.00003333	3.470533333	0.0614	1.1981	-0.173	-0.2802	2.1447	0.5221	0.3126	2.4466	0.0545	0.9157	0.03886	0.7652	0.6289	0.000215	0.3683	0.5899	0.00002396	0.9251
Gene_5209	59.87783333	69.3801	63.89246667	63.02576667	76.9729	75.6368	73.9164	51.09553333	61.68773333	56.86516667	82.9348	48.26656667	0.2109	0.1016	0.1032	-0.0398	-0.0613	-0.561	-0.0924	0.4353	-0.2976	0.3431	0.6541	0.6516	0.852	0.7768	0.01179	0.6915	0.05814	0.2059
Gene_5210	13.4046	25.30146667	74.38613333	32.57156667	24.55833333	31.1145	83.40423333	31.42873333	17.24246667	19.35293333	88.74673333	26.26783333	0.7392	2.1195	1.0885	0.2662	1.5328	0.2892	0.1635	2.0393	0.486	0.08181	0.00000035	0.01038	0.515	0.0001342	0.4805	0.7041	0.00000096	0.2534
Gene_5211	18.0483	22.3358	14.32433333	24.3942	20.33383333	23.44636667	16.81266667	17.2165	27.19213333	17.98753333	20.33043333	21.6626	0.3119	-0.2226	0.4549	0.1955	-0.2525	-0.1747	-0.5333	-0.3473	-0.3235	0.3744	0.545	0.2002	0.5653	0.4771	0.6184	0.134	0.3333	0.3552
Gene_5212	40.34426667	58.3285	159.7073333	57.0798	42.4293	39.1854	167.0029667	53.36596667	29.71246667	43.53913333	121.7080667	38.81056667	0.4746	1.7545	0.4112	-0.0832	1.752	0.2822	0.4785	1.7736	0.3144	0.2075	0.0000024	0.2782	0.8254	0.00000204	0.4522	0.216	0.00000319	0.4171
Gene_5213	75.0692	93.14726667	339.5803	98.27366667	79.47246667	88.76903333	344.5787667	90.67426667	76.56823333	87.94053333	335.7111333	71.553	0.2925	2.0862	0.3571	0.1528	2.0375	0.178	0.2285	2.0464	-0.0748	0.2263	0	0.1436	0.5222	0	0.458	0.3543	0	0.7638
Gene_5214	27.25093333	29.31966667	58.14113333	29.97816667	38.97236667	33.7049	58.83706667	35.05683333	30.60936667	35.83233333	68.79036667	31.68493333	0.1226	1.054	0.1334	-0.219	0.5477	-0.1432	0.1992	1.0785	0.0164	0.6155	0.00000479	0.5981	0.3224	0.009195	0.5208	0.4181	0.00000438	0.9475
Gene_5215	151.4706333	128.1286667	64.58236667	132.9931333	165.3022333	160.3187667	89.18373333	153.5817	176.3719333	141.4314	75.45056667	135.2242667	-0.2353	-1.1667	-0.1745	-0.0466	-0.8451	-0.0962	-0.322	-1.1434	-0.3692	0.3048	0.00000112	0.4505	0.8361	0.0002849	0.6709	0.1615	0.00000209	0.1082
Gene_5216	416.8286	397.9074333	137.7644667	461.9269	428.1672	434.1367667	143.7550667	484.0318	447.5071	430.3818333	165.9408333	402.4787	-0.0607	-1.5084	0.1428	0.0199	-1.4956	0.169	-0.0541	-1.3493	-0.1462	0.8071	0	0.5659	0.9359	0	0.4951	0.8281	0.00000012	0.5572
Gene_5217	14.57643333	18.9955	34.00783333	18.06306667	18.68486667	23.48646667	40.58113333	18.2008	14.51653333	20.11786667	36.7861	18.23716667	0.3002	1.0341	0.2238	0.2972	0.9883	-0.0273	0.3786	1.1484	0.2667	0.4607	0.0098	0.5885	0.4506	0.01097	0.9457	0.3609	0.004915	0.5206
Gene_5218	84.99406667	125.0699333	171.8765	118.8396	87.81786667	108.7006667	185.7375	89.17396667	114.7035667	108.8559667	185.9598667	119.7178	0.532	0.9556	0.4402	0.3051	1.0232	0.0265	-0.0574	0.6583	0.0555	0.05042	0.0004175	0.1087	0.2594	0.0001338	0.9227	0.8334	0.01508	0.8382
Gene_5219	71.04873333	83.2701	207.5217	73.76886667	79.86523333	69.6584	222.3452667	75.49243333	75.03536667	83.13426667	193.7077667	77.7329	0.2454	1.4936	0.0351	-0.1693	1.4288	-0.0604	0.1539	1.3012	0.0435	0.3026	0	0.8857	0.4734	0	0.7983	0.5258	0.00000003	0.8579
Gene_5220	735.5969667	1433.071367	731.6714	827.3702	1054.897033	1394.3352	780.3901333	1046.885767	900.4508667	1012.994967	816.5719667	822.6657667	0.8754	-0.0073	0.154	0.3669	-0.3954	-0.0103	0.1548	-0.1288	-0.1174	0.009623	0.9827	0.6492	0.2773	0.2423	0.9756	0.6473	0.7037	0.7286
Gene_5221	82.8934	76.12986667	61.5264	80.92256667	89.76016667	87.78363333	75.7302	87.79433333	71.3026	77.32336667	55.93993333	93.49893333	-0.1223	-0.4143	-0.0556	-0.012	-0.2114	-0.0124	0.1192	-0.3478	0.3743	0.5877	0.0738	0.808	0.9565	0.3465	0.9554	0.6099	0.1556	0.1039
Gene_5222	348.6823667	374.7008	748.7220333	383.1996333	381.9092	429.5641	750.1761667	453.5535667	413.5314667	440.7641	717.8042667	427.4547	0.1008	1.0685	0.1329	0.1671	0.944	0.2393	0.0912	0.7673	0.0474	0.6192	0.00000011	0.5141	0.4065	0.0000024	0.2346	0.6531	0.0001458	0.8151
Gene_5223	59.04856667	74.31346667	41.59596667	53.14256667	56.56676667	85.9808	54.47286667	69.06853333	49.6093	66.59013333	50.18663333	59.22566667	0.3134	-0.4695	-0.1523	0.579	-0.0594	0.2664	0.3983	-0.0065	0.2547	0.2714	0.1127	0.6036	0.03904	0.8372	0.3489	0.176	0.9828	0.3882
Gene_5224	653.5188333	556.8498	962.7245667	536.3040333	578.0858333	577.1622	867.4868	614.9566333	495.7605333	587.545	865.8071	554.3834333	-0.2286	0.5412	-0.2799	0.0001	0.5704	0.0893	0.242	0.7784	0.1577	0.2249	0.003891	0.1391	0.9994	0.002342	0.6349	0.2029	0.00004035	0.4065
Gene_5225	47.1991	49.22113333	160.8340333	53.26483333	43.8927	35.35413333	155.4887333	42.06566667	54.12306667	62.49273333	163.0924667	56.04743333	0.0765	1.6845	0.1842	-0.2993	1.7091	-0.0833	0.2141	1.4867	0.0428	0.7879	0	0.5215	0.298	0	0.7711	0.4509	0.00000007	0.8806
Gene_5226	13.747	27.0951	22.54443333	10.55743333	18.72286667	23.42436667	17.11256667	23.2281	18.53343333	18.50906667	21.15916667	13.49576667	0.8293	0.6355	-0.2166	0.2601	-0.1291	0.226	-0.0269	0.1469	-0.388	0.04001	0.1205	0.6131	0.5082	0.7488	0.5678	0.948	0.7226	0.352
Gene_5227	10.20443333	10.05846667	8.052	12.93216667	9.885866667	7.985	8.1214	6.391466667	5.839766667	7.504533333	7.548466667	14.31443333	-0.0763	-0.3413	0.3468	-0.3608	-0.2924	-0.5576	0.3554	0.3407	1.0899	0.844	0.4002	0.3684	0.3497	0.457	0.1626	0.4171	0.4481	0.008578
Gene_5228	0.495133333	0.938833333	9.641733333	1.103466667	0.847066667	0.717633333	12.34666667	0.786233333	2.6618	2.5391	7.162266667	0.863766667	0.0896	1.5117	0.2305	-0.0177	1.5973	-0.0173	0.0028	0.7071	-0.4488	0.871	0.006783	0.6751	0.9746	0.004513	0.9751	0.996	0.2056	0.4174
Gene_5229	20.35866667	25.65333333	113.0018667	26.68066667	30.01546667	23.1779	100.8823667	24.64733333	23.7168	28.1386	112.2671333	23.8778	0.2697	2.3291	0.3458	-0.3232	1.6356	-0.2779	0.2702	2.0925	-0.0095	0.3974	0	0.2861	0.288	0.00000001	0.3642	0.3988	0	0.9767
Gene_5230	342.1955667	335.4258667	205.9145	294.5715667	357.8661333	344.3469667	231.6996667	327.3328333	303.5079	314.9352	212.9597667	290.9429333	-0.0286	-0.719	-0.2104	-0.0569	-0.6132	-0.1264	0.0501	-0.5046	-0.0545	0.8328	0.00000033	0.1278	0.6703	0.00000916	0.3475	0.7189	0.0005213	0.6956
Gene_5231	89.10603333	90.15093333	58.72086667	75.35183333	91.81463333	101.8017667	66.60596667	85.4468	82.2821	81.18363333	46.2373	75.66413333	0.0028	-0.5819	-0.2098	0.1556	-0.4405	-0.0767	-0.0192	-0.8283	-0.1229	0.9865	0.001109	0.2265	0.3237	0.01011	0.6379	0.9134	0.00003525	0.488
Gene_5232	228.0816667	258.3185333	1145.6655	235.8057	193.147	216.7100667	885.9309333	237.7450667	233.5973	328.2018667	985.8490333	236.1712667	0.1732	2.1909	0.0457	0.1537	2.0624	0.277	0.463	1.9491	0.013	0.5389	0	0.8718	0.5858	0	0.3262	0.1009	0	0.9634
Gene_5233	119.7044333	116.0029667	57.41176667	108.0999667	133.7547	117.168	79.0955	110.9538	129.2686	129.7725667	80.13196667	119.7297333	-0.042	-1.0327	-0.1416	-0.1929	-0.7362	-0.2583	-0.0105	-0.6544	-0.1012	0.8189	0.00000023	0.4517	0.2827	0.00009853	0.1551	0.9549	0.0009443	0.5865
Gene_5234	0	0	10.16603333	0	0.1964	0	4.2307	1.201766667	0	0.783866667	7.9448	0	0	1.5471	0	-0.0503	0.8728	0.2982	0.2192	1.2824	0	1	0.002946	1	0.9221	0.09357	0.5637	0.666	0.01262	1
Gene_5235	0	0	2.5182	0	0	0	0.457866667	0	0	0	1.6523	0	0	0.7465	0	0	0.1893	0	0	0.4732	0	1	0.07668	1	1	0.6507	1	1	0.2481	1
Gene_5236	2.290966667	4.088966667	13.08666667	4.581666667	0.847066667	0.501266667	4.0888	0.260533333	0.377133333	1.086766667	9.228	1.689733333	0.3163	1.1665	0.3671	-0.072	0.6488	-0.1315	0.1699	1.2715	0.3259	0.5806	0.04203	0.5208	0.8995	0.2565	0.8171	0.7641	0.02545	0.5655
Gene_5237	13.76876667	18.2841	36.21926667	13.48736667	18.78613333	17.62156667	36.3249	17.30543333	23.61523333	14.03456667	28.8202	12.0814	0.3669	1.2265	0.0084	-0.1068	0.8008	-0.1137	-0.5919	0.2716	-0.8071	0.3809	0.002838	0.9844	0.7937	0.04498	0.7819	0.159	0.509	0.05649
Gene_5238	171.1669667	163.0868	112.1465667	159.1292667	185.9331	181.5166333	114.9979	169.7517333	194.6964	167.7741333	117.9670333	159.7288333	-0.0724	-0.6028	-0.0812	-0.0236	-0.6672	-0.1259	-0.2234	-0.7035	-0.289	0.6004	0.00003981	0.5671	0.8592	0.00000319	0.3529	0.1126	0.00000304	0.04015
Gene_5239	48.10716667	48.64306667	22.57126667	41.18693333	49.58056667	40.76343333	25.99356667	41.81706667	50.04933333	40.85996667	22.16473333	31.22503333	0.0048	-1.0145	-0.207	-0.272	-0.8965	-0.2435	-0.2854	-1.0429	-0.6308	0.9831	0.00006607	0.3789	0.221	0.0002494	0.2785	0.2281	0.00009126	0.009575
Gene_5240	10.89583333	10.10333333	3.700366667	5.636733333	10.3335	12.25473333	6.9017	8.0537	5.3816	6.255033333	1.680466667	8.673833333	-0.0722	-1.1975	-0.7961	0.219	-0.5212	-0.3352	0.0917	-0.9954	0.5548	0.8602	0.008778	0.07416	0.5818	0.2249	0.4237	0.8476	0.05673	0.2287
Gene_5241	72.83796667	77.999	39.36013333	68.86796667	63.4222	76.67213333	35.64656667	72.3539	62.40823333	69.18823333	34.94663333	66.92766667	0.0814	-0.8248	-0.089	0.2574	-0.7739	0.1727	0.1367	-0.7313	0.0791	0.7713	0.004793	0.7547	0.3558	0.00849	0.5382	0.6346	0.01618	0.7832
Gene_5242	97.12003333	97.20936667	45.51403333	71.61126667	72.35073333	75.7297	56.2875	77.9628	92.198	71.56876667	57.87773333	83.2376	0.0139	-1.09	-0.4252	0.0855	-0.3235	0.1409	-0.3505	-0.6115	-0.1741	0.934	0.00000001	0.01822	0.6239	0.08211	0.4224	0.05446	0.001563	0.3296
Gene_5243	17.87706667	41.6163	148.2203667	62.4919	27.51766667	39.35133333	250.4209667	74.86386667	34.85713333	58.85116667	301.8704333	72.51	0.8836	2.3427	1.3279	0.3919	2.5323	1.1061	0.5792	2.4956	0.8133	0.06643	0.00000097	0.005769	0.412	0.00000009	0.02009	0.2259	0.00000015	0.08846
Gene_5244	44.36483333	65.44503333	240.3927667	51.38963333	61.97396667	65.46883333	225.9257	57.941	57.77606667	82.46996667	212.3357667	52.38976667	0.4902	2.1296	0.183	0.065	1.6315	-0.0858	0.4482	1.6405	-0.1217	0.219	0.00000007	0.6492	0.8693	0.00002969	0.8287	0.2601	0.00003297	0.7613
Gene_5245	6.860333333	6.0469	80.34263333	7.1518	7.946533333	4.665633333	67.1942	6.601533333	6.474366667	10.238	73.7171	4.375033333	-0.1271	3.1251	-0.0408	-0.4851	2.7894	-0.1613	0.5956	3.06	-0.4391	0.7819	0	0.9302	0.2879	0	0.7209	0.1943	0	0.3646
Gene_5246	4.474666667	3.994166667	31.48793333	1.613733333	3.1515	1.939733333	25.76373333	3.3054	1.548466667	5.003366667	30.09146667	1.957766667	-0.0619	2.153	-0.793	-0.2928	2.2854	0.0521	0.9546	2.8621	0.0447	0.9104	0.00005165	0.1587	0.5998	0.00001854	0.9253	0.08958	0.00000018	0.9377
Gene_5247	10.73716667	11.00676667	99.9428	13.64823333	16.53046667	14.49896667	106.5167	16.7542	9.2546	16.7464	87.4909	11.66986667	0.016	2.7867	0.2406	-0.1447	2.3835	0.0243	0.7153	2.7517	0.2382	0.9707	0	0.5827	0.7286	0	0.9534	0.1041	0	0.5942
Gene_5248	521.8788	606.5905333	276.6012	487.0459	602.915	672.6705	286.2674667	611.5038667	599.7255333	545.9233667	297.4634333	545.5514	0.2194	-0.8981	-0.0981	0.1561	-1.0556	0.0212	-0.1348	-0.9899	-0.1351	0.1417	0.00000001	0.5165	0.2908	0	0.8866	0.37	0	0.3684
Gene_5249	14.32533333	21.87203333	57.46206667	23.22663333	26.26393333	30.90726667	83.14676667	32.08106667	29.1987	26.0236	88.19586667	24.66593333	0.4625	1.6347	0.5631	0.1851	1.3871	0.2293	-0.1175	1.3309	-0.2	0.32	0.0003663	0.2281	0.6827	0.001946	0.6131	0.7981	0.003265	0.6634
Gene_5250	374.7143667	387.0001	1275.984667	434.8915	326.5016667	354.9295333	1193.275167	396.5917667	403.0017333	431.1953667	1344.234867	462.2938	0.0414	1.7273	0.2084	0.1155	1.8286	0.2726	0.1027	1.6985	0.1932	0.8114	0	0.2318	0.506	0	0.1164	0.5557	0	0.2667
Gene_5251	19.4458	29.3168	26.3826	23.51376667	15.3846	21.45423333	22.4885	21.4659	29.3608	23.57726667	34.62186667	28.06763333	0.4985	0.3748	0.2115	0.3926	0.4886	0.3929	-0.3238	0.2371	-0.0443	0.1614	0.2992	0.5638	0.2779	0.18	0.281	0.3684	0.5049	0.9004
Gene_5252	128.4019667	117.8092333	513.703	171.8826333	147.7030333	145.4540667	472.9806333	219.5950667	153.7507667	138.0571	574.7288667	177.2903333	-0.1034	1.7053	0.3523	-0.0177	1.4326	0.4821	-0.128	1.6255	0.1734	0.8092	0.00006285	0.4104	0.967	0.0007571	0.258	0.765	0.0001375	0.685
Gene_5253	7.6099	4.1989	17.45506667	11.5563	4.534766667	5.409333333	21.80743333	10.5876	5.898966667	8.010266667	24.64483333	10.42946667	-0.6422	1.0026	0.4519	0.1839	1.7882	0.8821	0.3464	1.6686	0.6334	0.1929	0.03126	0.3435	0.7083	0.0001285	0.06611	0.4848	0.0004913	0.1954
Gene_5254	325.9061333	374.2059333	1611.414233	375.4942	353.7787333	365.3035333	1674.625833	369.8633333	369.7721667	517.1558667	1712.070267	426.8581333	0.1852	2.1837	0.1937	0.0458	2.129	0.0629	0.4596	2.0967	0.1971	0.4814	0	0.4626	0.8614	0	0.8107	0.08038	0	0.4539
Gene_5255	110.4398333	162.3004667	234.5269333	134.1959	165.0697	208.4172	272.2298667	191.5935667	140.7581	160.5903333	232.4792667	129.9441333	0.5228	1.035	0.2733	0.3194	0.6847	0.2011	0.1833	0.6811	-0.1029	0.03875	0.00003906	0.286	0.1961	0.005487	0.4176	0.4699	0.007035	0.6863
Gene_5256	31.57163333	28.48693333	14.0017	21.01713333	27.31703333	26.41793333	16.28473333	29.03693333	25.22533333	23.10946667	13.65686667	26.28443333	-0.1465	-1.0434	-0.5533	-0.0569	-0.7203	0.1031	-0.1516	-0.7869	0.0739	0.5613	0.0002931	0.04351	0.8211	0.01048	0.6816	0.5897	0.01239	0.7871
Gene_5257	52.3866	91.84856667	51.7653	74.024	76.5675	89.99313333	63.2347	73.1509	64.7798	72.33743333	58.83743333	56.26303333	0.6786	-0.01	0.4121	0.1922	-0.2348	-0.0596	0.1288	-0.1313	-0.1639	0.1259	0.9822	0.3547	0.6627	0.596	0.8927	0.7722	0.7693	0.7131
Gene_5258	1.466066667	4.200766667	89.26683333	5.437833333	2.0255	4.580733333	139.0842667	9.776533333	2.3632	3.625866667	191.1629	7.069933333	0.4236	2.9665	0.5694	0.3748	3.345	0.8625	0.1899	3.6014	0.5566	0.4648	0.00000031	0.3257	0.5181	0.00000001	0.137	0.743	0	0.3367
Gene_5259	35.34593333	35.1236	94.2344	31.45963333	33.79776667	28.78396667	71.01736667	31.92493333	21.1529	38.75696667	82.49453333	28.65606667	0.0084	1.3608	-0.129	-0.1936	1.0201	-0.087	0.8374	1.8092	0.4121	0.9749	0.00000006	0.6406	0.4672	0.00004554	0.7446	0.003944	0	0.1657
Gene_5260	49.00056667	53.60546667	109.7198667	50.97993333	56.6541	53.9062	106.0449	60.32336667	59.27516667	53.5275	116.6397	50.9876	0.154	1.1341	0.0955	-0.0855	0.8684	0.0835	-0.1433	0.9307	-0.2004	0.5184	0.00000083	0.6965	0.7124	0.00009907	0.7181	0.5538	0.00006221	0.4075
Gene_5261	3452.197333	3134.1523	825.9468667	3054.966833	4108.1741	4766.768967	929.1749	5084.083333	3488.3592	3263.7395	810.0245333	3662.159	-0.1298	-1.9095	-0.164	0.1997	-1.9872	0.2862	-0.0894	-1.9503	0.0655	0.6658	0	0.5855	0.5064	0	0.3407	0.7662	0	0.8276
Gene_5262	12.6974	29.3876	211.8819667	6.3874	10.82993333	18.9303	182.7119667	7.907866667	20.57876667	36.97326667	198.3542667	8.575066667	0.9128	3.2284	-0.5848	0.5698	3.2133	-0.2888	0.6693	2.6369	-0.8358	0.06659	0	0.2539	0.2536	0	0.5694	0.1766	0.00000008	0.09836
Gene_5263	21.7038	26.24693333	47.15833333	27.4435	22.60873333	26.7505	65.47723333	32.17163333	25.61936667	32.96926667	56.69623333	31.26283333	0.3072	1.0703	0.3124	0.2359	1.4516	0.4926	0.35	1.0665	0.2913	0.26	0.00004575	0.2665	0.3688	0	0.05813	0.2002	0.00005869	0.2864
Gene_5264	9.784633333	11.8692	51.9687	8.9057	11.69686667	10.16073333	44.2427	10.87923333	5.6814	10.36183333	38.3129	8.648666667	0.2185	2.0479	-0.0502	-0.1504	1.6125	-0.0667	0.5871	2.1235	0.3932	0.6337	0.0000035	0.9149	0.7396	0.0001995	0.8831	0.2226	0.000005	0.4163
Gene_5265	6.422266667	5.685533333	14.1622	5.088466667	5.9096	4.774266667	18.19613333	5.439166667	3.0994	9.606433333	13.75746667	2.8215	-0.1318	1.0249	-0.2913	-0.3138	1.3459	-0.1828	1.1828	1.623	-0.1616	0.7666	0.01404	0.5288	0.4769	0.0007296	0.6792	0.01175	0.0004962	0.7515
Gene_5266	232.3964667	212.8487333	180.9611667	199.1844333	225.726	213.0080333	186.0576333	209.5186	239.5442667	211.6184	159.8428	203.5591	-0.1218	-0.3575	-0.2241	-0.0728	-0.2697	-0.0997	-0.1948	-0.5714	-0.2237	0.4484	0.02895	0.171	0.6477	0.09621	0.5338	0.2338	0.0007446	0.1707
Gene_5267	9.2073	22.827	28.7798	19.39996667	15.07793333	18.36763333	34.79146667	21.73633333	21.4116	13.1659	39.8977	17.164	1.0389	1.3257	0.8505	0.2253	0.9799	0.407	-0.5798	0.7389	-0.2737	0.02275	0.003597	0.06557	0.6136	0.02628	0.3612	0.2042	0.09666	0.5444
Gene_5268	7.3932	11.3606	5.5523	9.964266667	10.7763	4.819933333	3.610833333	7.938966667	7.228666667	9.7434	4.083	7.918733333	0.5185	-0.3641	0.4241	-0.9527	-1.2048	-0.3449	0.2867	-0.511	0.1176	0.2138	0.4201	0.3234	0.02555	0.006975	0.4007	0.5137	0.2828	0.7903
Gene_5269	29.17016667	28.9008	23.77703333	43.62106667	48.72266667	44.2702	12.52616667	69.03403333	64.0765	28.126	20.0851	51.8758	0.0231	-0.2334	0.5051	-0.1246	-1.6914	0.4266	-1.0228	-1.4767	-0.285	0.9527	0.5548	0.1932	0.7404	0.00002537	0.2528	0.007993	0.0002034	0.4503
Gene_5270	15.2062	10.60623333	9.4031	16.73996667	13.78443333	17.3455	14.5751	19.88426667	21.19403333	16.08636667	7.6812	22.88546667	-0.4656	-0.543	0.1388	0.2627	0.0688	0.4372	-0.3481	-1.1452	0.0643	0.2488	0.1872	0.7273	0.496	0.8618	0.2564	0.3765	0.00683	0.8672
Gene_5271	4.1564	7.049866667	5.0179	8.063333333	4.608866667	8.217766667	5.350433333	3.040233333	3.754566667	4.284833333	3.625433333	5.276566667	0.4413	0.1642	0.5369	0.5015	0.0871	-0.3317	0.0897	-0.0897	0.2521	0.432	0.7712	0.3404	0.3684	0.8768	0.5565	0.8745	0.8752	0.6562
Gene_5272	32.07043333	24.73726667	51.662	34.26163333	26.67663333	30.79953333	50.92946667	21.98416667	17.437	33.5656	39.17546667	25.31736667	-0.2785	0.6476	0.0737	0.1618	0.836	-0.2483	0.8231	1.0535	0.4644	0.4224	0.05541	0.8319	0.6362	0.01301	0.4794	0.02387	0.003946	0.2077
Gene_5273	37.51226667	94.54036667	332.5877	65.5689	74.216	90.21963333	303.5181333	83.76063333	74.11906667	74.2758	320.4541333	55.76863333	1.0928	2.6519	0.6557	0.2422	1.7352	0.1475	0.0115	1.802	-0.3382	0.01107	0	0.1298	0.5694	0.00004134	0.7294	0.9786	0.00002292	0.4317
Gene_5274	12.5901	22.0777	6.8614	12.03796667	19.1277	16.65506667	10.42063333	24.41326667	10.52506667	9.906166667	8.318833333	10.84826667	0.722	-0.7367	-0.0969	-0.154	-0.751	0.3417	-0.0322	-0.2551	0.0766	0.05678	0.07993	0.8107	0.6753	0.05375	0.3435	0.9386	0.557	0.8533
Gene_5275	25.46983333	18.46103333	132.6861333	34.15513333	28.16526667	22.2307	119.7777667	26.76106667	28.7599	35.16956667	92.33983333	24.1876	-0.3877	2.2353	0.3751	-0.3033	1.9745	-0.0657	0.3224	1.5784	-0.1889	0.2144	0	0.2168	0.3127	0	0.8256	0.2861	0.00000005	0.5431
Gene_5276	222.794	251.5373	652.8042	312.4389	198.3956	225.1692333	552.5424667	250.2294	274.5286	298.8797667	658.3583333	288.2138	0.1664	1.5085	0.4704	0.1854	1.4453	0.3265	0.1234	1.2249	0.0685	0.3728	0	0.01182	0.3206	0	0.08022	0.5081	0	0.7131
Gene_5277	40.54616667	44.34373333	18.0693	40.1422	52.03436667	42.50353333	17.05273333	43.45166667	42.9572	38.09326667	14.53583333	43.68486667	0.1356	-1.024	-0.0294	-0.2449	-1.5073	-0.2355	-0.1621	-1.3424	0.0255	0.5983	0.0003798	0.912	0.3236	0.00000013	0.3469	0.545	0.00001386	0.9229
Gene_5278	82.94713333	84.232	96.05673333	94.0483	125.9749333	140.2841667	173.2197	132.4388	95.05926667	104.6285667	105.7968667	108.5478667	0.0324	0.2063	0.159	0.1689	0.4422	0.0773	0.1395	0.1233	0.1815	0.901	0.4286	0.5444	0.5003	0.07716	0.7588	0.5925	0.6397	0.4848
Gene_5279	282.3086667	311.0385667	247.8348333	251.0765	336.3259667	304.4899	276.9952333	353.7145667	251.2854667	267.8964	235.6745	279.3311	0.1317	-0.1827	-0.1647	-0.1324	-0.2649	0.071	0.0944	-0.0836	0.1489	0.5884	0.4556	0.5021	0.5847	0.2761	0.7692	0.7011	0.7358	0.5442
Gene_5280	9.7742	12.53256667	10.83906667	22.8367	14.19593333	8.1352	15.0231	10.99486667	14.4404	18.39686667	12.4501	13.8496	0.3271	0.1415	1.0666	-0.6898	0.0408	-0.3153	0.2794	-0.2436	-0.0781	0.3393	0.6925	0.001283	0.03987	0.8974	0.3338	0.3943	0.4959	0.8172
Gene_5281	6.1757	11.7754	21.63776667	9.0345	10.00276667	11.81793333	12.19013333	7.852833333	4.647866667	4.850066667	15.8462	9.449433333	0.7252	1.45	0.342	0.2521	0.2386	-0.3337	0.1494	1.4094	0.776	0.1087	0.001084	0.465	0.561	0.5868	0.459	0.7639	0.003045	0.1067
Gene_5282	551.2848333	495.1406333	404.6307	563.1829	527.836	536.1091333	504.7582667	585.4492667	576.5435333	487.0693333	395.0374	564.7871	-0.1471	-0.4348	0.0278	0.0288	-0.0583	0.1513	-0.2356	-0.5288	-0.0298	0.3689	0.008438	0.8654	0.8597	0.7216	0.353	0.1529	0.001543	0.8557
Gene_5283	42.03736667	59.0885	256.2519667	63.83576667	65.21096667	56.42426667	240.5274667	77.1091	87.82486667	81.45746667	284.3625	90.23566667	0.4273	2.3085	0.5329	-0.1729	1.6709	0.2045	-0.087	1.5093	0.0353	0.2623	0	0.1636	0.6461	0.0000065	0.5856	0.8171	0.00004921	0.925
Gene_5284	5.248233333	7.8156	2.379566667	4.882633333	7.481433333	7.397966667	1.0376	6.285933333	4.9053	6.786533333	4.375633333	8.217233333	0.3419	-0.7407	-0.0467	0.0113	-1.574	-0.1818	0.4015	-0.0946	0.4643	0.4592	0.1406	0.9232	0.9795	0.001653	0.6869	0.4022	0.8509	0.3294
Gene_5285	64.42416667	75.4235	48.8867	69.84043333	60.50083333	72.2461	39.2066	66.92576667	84.5572	68.38956667	42.33826667	86.70833333	0.1812	-0.4068	0.1162	0.2695	-0.5564	0.1593	-0.2762	-0.9025	0.0409	0.4344	0.09368	0.6235	0.2409	0.02384	0.4937	0.2384	0.0003067	0.8587
Gene_5286	14.0824	12.742	13.73116667	13.37583333	14.92006667	23.75903333	12.598	9.8472	10.32676667	11.6735	16.16093333	11.87196667	-0.1672	-0.024	-0.1314	0.6016	-0.2189	-0.4925	0.1745	0.62	0.1361	0.6572	0.9495	0.7335	0.08495	0.5602	0.1964	0.6658	0.1214	0.7359
Gene_5287	30.2631	44.78056667	14.29746667	35.92473333	34.2508	39.00003333	17.08846667	41.0721	33.18896667	37.9937	16.3199	34.15553333	0.5556	-0.9863	0.2643	0.1893	-0.9575	0.2683	0.2066	-0.9875	0.0284	0.01713	0.0005139	0.2839	0.399	0.0003387	0.2351	0.4005	0.0007686	0.9092
Gene_5288	45.59906667	59.4758	141.3816	56.9098	60.78886667	52.85593333	172.0973	67.46526667	59.43103333	53.91783333	151.6700667	54.73546667	0.3395	1.5208	0.2895	-0.1975	1.4006	0.1288	-0.1288	1.2593	-0.0961	0.2591	0.00000023	0.3423	0.5041	0.00000097	0.6612	0.671	0.00001913	0.7504
Gene_5289	10.2855	8.794566667	1.721666667	9.265433333	8.474266667	12.173	2.823133333	6.115233333	11.26123333	11.04613333	1.0147	10.20746667	-0.143	-1.6607	-0.1098	0.4156	-1.1435	-0.3737	-0.0164	-1.8866	-0.1601	0.7451	0.0007435	0.8064	0.3335	0.01769	0.4104	0.9704	0.0001939	0.7187
Gene_5290	317.9250667	295.3955333	189.6164667	280.1812	314.9651	306.5792667	218.0479333	310.6912333	301.4868667	286.2667	176.8335667	253.0013667	-0.1027	-0.7322	-0.1722	-0.0338	-0.5157	-0.0124	-0.0834	-0.7661	-0.2415	0.5156	0.00000685	0.282	0.8292	0.001308	0.9369	0.6043	0.00000509	0.1344
Gene_5291	119.8772333	122.1456	81.4063	149.1618667	126.4437333	144.9320333	55.74693333	152.5813333	145.2986333	141.7084333	70.5503	172.7148	0.0209	-0.4895	0.2813	0.1734	-1.0503	0.2398	-0.0363	-0.9339	0.2193	0.9536	0.1769	0.4346	0.6281	0.003974	0.5031	0.9196	0.01068	0.5411
Gene_5292	514.5049333	530.6879333	1054.200067	640.2036667	659.9439333	607.0121667	892.2736667	721.7131333	599.2571333	550.9948667	1083.737433	628.0388333	0.0465	1.0015	0.302	-0.1152	0.4188	0.1251	-0.1148	0.8234	0.0642	0.8239	0.00000148	0.149	0.5792	0.0434	0.547	0.5837	0.00007822	0.7588
Gene_5293	109.5652333	102.4877	75.64656667	102.0852333	108.3667667	122.0602667	89.1243	128.6527	118.2973333	98.78766667	78.16796667	104.0390333	-0.0861	-0.5016	-0.0964	0.1811	-0.27	0.2455	-0.2615	-0.5725	-0.1783	0.616	0.005336	0.5837	0.2748	0.1213	0.1406	0.1391	0.00212	0.3083
Gene_5294	29.43246667	37.27266667	4.752366667	34.73106667	28.9413	40.95056667	6.209966667	30.28823333	34.79416667	35.81966667	8.1589	38.9338	0.3495	-2.1483	0.1752	0.4671	-1.8891	0.0605	0.0397	-1.738	0.1656	0.237	0.00000001	0.565	0.105	0.00000021	0.8388	0.8951	0.00000169	0.5789
Gene_5295	66.37653333	65.37263333	64.83946667	69.06623333	48.53166667	54.1422	43.8051	47.47	76.55006667	57.50836667	54.70486667	60.2959	-0.0111	-0.0361	0.0589	0.1196	-0.1064	-0.0718	-0.386	-0.4337	-0.3441	0.9522	0.8485	0.756	0.5329	0.5983	0.7179	0.04547	0.03053	0.07181
Gene_5296	1.116933333	0.217033333	0.3924	1.812633333	3.047833333	3.401066667	0.691733333	1.622866667	1.827733333	0.8713	0.6939	1.664533333	-0.6101	-0.4681	0.2965	0.1851	-0.9571	-0.5131	-0.4421	-0.4694	-0.0152	0.2886	0.4159	0.6022	0.7232	0.08286	0.3453	0.4394	0.4138	0.9785
Gene_5297	506.6769333	760.7200333	244.4998333	584.6237333	718.8300667	887.4646333	304.3827667	852.3385667	638.9178333	612.0976	312.5609667	676.5234	0.5547	-0.9882	0.1947	0.2887	-1.1697	0.2332	-0.0573	-0.9761	0.0799	0.04103	0.0003161	0.4745	0.2857	0.00001818	0.3888	0.8332	0.0003744	0.7687
Gene_5298	179.5273333	187.7915333	262.3467	214.0083	117.4223667	119.2166333	209.9399	117.6585667	140.4452	150.4634333	243.8877333	146.0243333	0.0632	0.5207	0.2249	0.0296	0.8132	0.0025	0.1032	0.7678	0.0468	0.7843	0.0235	0.3319	0.9001	0.0004698	0.9914	0.6633	0.001094	0.8434
Gene_5299	20.05396667	16.47906667	6.347166667	20.0642	21.1809	21.75316667	14.51926667	20.9264	22.52243333	20.92383333	9.3898	14.7438	-0.2236	-1.4146	-0.0053	-0.0206	-0.5074	-0.024	-0.0806	-1.0292	-0.6213	0.4595	0.00008267	0.9861	0.9421	0.09978	0.9336	0.7907	0.00328	0.05168
Gene_5300	47.18856667	50.50813333	24.10303333	47.4194	49.00396667	60.18016667	24.29993333	50.5001	55.6691	46.15993333	24.98366667	50.33893333	0.1064	-0.8735	-0.0313	0.2787	-0.9389	0.0195	-0.2635	-1.1017	-0.1447	0.6668	0.001255	0.9021	0.243	0.0004518	0.9363	0.2989	0.00008593	0.5637
Gene_5301	431.3442333	430.7936667	185.4101667	415.6395333	443.9048	516.4356667	223.0198	503.0956333	459.9164	432.4953667	228.0671667	462.7470667	0.0018	-1.1747	-0.0499	0.213	-0.9588	0.1779	-0.0877	-0.9894	0.0101	0.9929	0.00000003	0.8108	0.3016	0.00000524	0.3889	0.6738	0.00000342	0.9614
Gene_5302	4.1564	6.628166667	1.063733333	5.692033333	5.630633333	4.623166667	2.395166667	4.1879	9.573733333	5.002866667	2.426666667	7.006966667	0.5685	-1.0138	0.2632	-0.1876	-0.7815	-0.2237	-0.7753	-1.4175	-0.4098	0.2095	0.0502	0.5805	0.6724	0.1019	0.6199	0.0831	0.003445	0.3423
Gene_5303	5.750233333	5.000966667	10.31306667	5.559766667	11.46793333	10.86513333	8.763133333	9.7325	4.1716	11.1457	8.535033333	6.627966667	-0.0862	0.7689	0.0185	-0.1714	-0.4281	-0.235	1.0984	0.8022	0.5147	0.848	0.07377	0.9679	0.6548	0.2855	0.547	0.01522	0.08821	0.2717
Gene_5304	1389.4636	1092.316533	207.1270333	1312.622133	1671.413267	1552.6741	327.1210667	1659.220467	1726.313033	1336.3126	228.9573667	1470.995567	-0.3242	-2.5529	-0.0773	-0.0991	-2.193	-0.0094	-0.3459	-2.7075	-0.2165	0.2569	0	0.7869	0.7285	0	0.9737	0.2262	0	0.4487
Gene_5305	235.2760333	232.901	52.29643333	230.8149333	270.0759667	328.2495333	76.3679	271.8733	215.344	251.0897667	55.9449	237.9967667	-0.0119	-2.0221	-0.0252	0.2673	-1.7026	0.0092	0.2052	-1.7982	0.1357	0.9636	0	0.9234	0.3002	0	0.9716	0.4337	0	0.6046
Gene_5306	3.0086	1.449366667	7.5344	4.658633333	5.505333333	7.047766667	7.8215	7.1217	5.442033333	3.663266667	6.453366667	2.6194	-0.6074	0.9827	0.3583	0.201	0.3407	0.183	-0.3319	0.16	-0.7014	0.2601	0.05284	0.4949	0.6762	0.4812	0.7059	0.5216	0.7552	0.1823
Gene_5307	24.73063333	16.8806	29.57636667	16.3422	16.5347	20.6496	40.99123333	12.09663333	17.85523333	21.40426667	35.9716	14.79386667	-0.4036	0.2287	-0.5025	0.2704	1.1481	-0.3425	0.2032	0.8321	-0.2064	0.3127	0.5616	0.2175	0.4987	0.003382	0.4066	0.6203	0.04034	0.6196
Gene_5308	51.68383333	39.7395	127.1178333	41.02166667	54.9672	47.124	122.8120333	54.91093333	43.5182	56.6629	135.8109333	42.36506667	-0.3798	1.2328	-0.2678	-0.2099	1.0878	-0.0007	0.3465	1.5246	-0.0485	0.1882	0.00000754	0.3592	0.4553	0.00006027	0.9981	0.235	0.00000008	0.8699
Gene_5309	0	0.688333333	4.7322	1.665566667	0.1964	3.6239	2.8892	3.7062	2.8395	3.525766667	2.370366667	2.7963	0.405	1.6517	0.6849	1.3439	1.1351	1.3933	0.1782	-0.2512	-0.025	0.4846	0.003896	0.2374	0.01898	0.04902	0.01516	0.7551	0.6631	0.9652
Gene_5310	27.70616667	13.0756	45.19306667	16.97436667	14.24893333	18.75553333	53.8263	18.94763333	12.4712	20.6989	36.55373333	16.69916667	-0.9186	0.6579	-0.675	0.3341	1.8081	0.364	0.6456	1.4797	0.3314	0.00175	0.01127	0.02335	0.2612	0	0.2263	0.0486	0.00000269	0.3221
Gene_5311	113.6620333	124.8989333	138.3392	118.9640667	123.2056	184.219	172.2154333	146.3479	98.49593333	116.1235	160.0000667	112.7846667	0.1229	0.2708	0.0531	0.5477	0.4468	0.2312	0.2301	0.6461	0.1817	0.6436	0.3084	0.8429	0.0358	0.08836	0.3791	0.395	0.01667	0.5015
Gene_5312	10.54206667	26.5568	43.16216667	18.9538	23.72693333	41.37736667	42.47683333	25.75993333	14.878	15.83403333	32.71316667	18.45626667	1.0835	1.7308	0.6934	0.7139	0.7463	0.1168	0.1075	0.961	0.2678	0.00632	0.00001003	0.08919	0.05167	0.04305	0.7559	0.7912	0.01558	0.5055
Gene_5313	142.5568	198.9214333	309.3406667	158.4738333	219.7236667	243.4654333	439.8442	232.4894333	161.3007	178.4841333	371.5841333	183.8762333	0.4374	1.0277	0.1432	0.1359	0.9214	0.0741	0.1337	1.1016	0.174	0.1712	0.001265	0.6562	0.6679	0.003517	0.8153	0.6769	0.0005617	0.5874
Gene_5314	117.9793333	127.2963667	41.93543333	126.333	148.6403667	168.7481	61.59776667	138.8493667	127.0926	120.6913333	42.3875	128.3281	0.1248	-1.4223	0.0822	0.196	-1.2107	-0.0911	-0.0723	-1.4438	0.012	0.5497	0	0.6977	0.3316	0.00000003	0.6562	0.7335	0	0.9546
Gene_5315	30.72163333	39.21926667	21.02356667	34.85893333	32.1488	40.61406667	23.70456667	40.8454	34.41833333	31.06653333	33.49363333	27.03226667	0.3507	-0.4636	0.1465	0.2965	-0.4103	0.3189	-0.1232	-0.0612	-0.3095	0.2784	0.1732	0.6584	0.3512	0.219	0.3183	0.7118	0.8563	0.3565
Gene_5316	1.2185	0.434033333	4.6188	1.1839	1.601366667	1.920133333	4.480633333	0	1.926833333	0.5684	11.4023	2.147266667	-0.4196	1.1427	-0.0439	0.0805	0.8768	-0.9059	-0.6091	1.6721	-0.0499	0.4693	0.0466	0.9396	0.889	0.1258	0.1144	0.2931	0.00331	0.9314
Gene_5317	6.954	8.582233333	5.953066667	6.670166667	9.784666667	8.027466667	6.5759	4.602533333	10.30866667	6.442533333	3.545966667	6.340033333	0.3037	-0.0348	0.0106	-0.2865	-0.5447	-0.9879	-0.5415	-1.1509	-0.5739	0.4831	0.9387	0.9814	0.4831	0.2019	0.02473	0.2184	0.01518	0.1914
Gene_5318	71.9262	58.4049	30.69893333	68.479	79.0236	76.8355	41.95746667	74.2997	82.3499	74.16633333	27.95226667	77.4037	-0.2787	-1.1613	-0.052	-0.0114	-0.8314	-0.0647	-0.1441	-1.4128	-0.0926	0.234	0.00000479	0.8255	0.9597	0.000559	0.776	0.5375	0.00000009	0.6903
Gene_5319	142.3177333	143.4165333	20.7749	112.4724	186.3872667	236.8960333	46.43893333	180.0803333	115.5413667	131.1643333	18.59463333	121.8448	0.0094	-2.5886	-0.3226	0.3399	-1.9084	-0.0374	0.1679	-2.3178	0.0791	0.9671	0	0.1649	0.1237	0	0.8667	0.4723	0	0.735
Gene_5320	19.08883333	17.80046667	7.931833333	16.82983333	14.07243333	15.4907	8.717166667	14.43033333	21.17466667	12.38256667	6.9873	12.76823333	-0.1021	-1.1622	-0.113	0.1168	-0.6387	0.0313	-0.695	-1.3399	-0.6624	0.7512	0.001582	0.734	0.7216	0.07942	0.9256	0.04434	0.0004905	0.05327
Gene_5321	28.8138	22.41983333	12.8111	28.87813333	31.80296667	34.83646667	15.19493333	36.77136667	28.40576667	27.47333333	12.32536667	26.9866	-0.2974	-1.0995	-0.0433	0.108	-0.9408	0.1687	-0.0231	-1.001	-0.0812	0.3462	0.001334	0.8916	0.7184	0.00425	0.5749	0.9428	0.004981	0.8007
Gene_5322	133.8483	164.5971333	80.47543333	155.4270667	190.7329	228.5718333	98.2601	238.1882	188.1119667	184.4852667	76.58113333	179.3771	0.2854	-0.6857	0.2103	0.2511	-0.9047	0.3066	-0.0291	-1.2188	-0.0606	0.2612	0.008727	0.4115	0.313	0.0004151	0.2185	0.9085	0.00000409	0.8107
Gene_5323	1686.459533	1295.633833	759.9539667	1494.842833	1611.574667	1495.986833	940.1115333	1543.2097	1623.410567	1339.080967	633.3064667	1430.637033	-0.3692	-1.1184	-0.1697	-0.1042	-0.7549	-0.0607	-0.2713	-1.3182	-0.1778	0.0486	0	0.3649	0.5774	0.0000581	0.7454	0.1482	0	0.3428
Gene_5324	91.31286667	97.49426667	255.8145333	110.4451667	101.4637667	98.59633333	227.5028333	98.49846667	98.44526667	105.7027333	213.309	90.09396667	0.0952	1.4789	0.29	-0.059	1.1383	-0.0434	0.0948	1.0848	-0.1301	0.5517	0	0.07342	0.7009	0	0.7797	0.562	0	0.4328
Gene_5325	16.09956667	23.7087	44.94596667	21.4539	20.68686667	17.18883333	46.46303333	23.8703	13.506	18.1814	35.74633333	13.07166667	0.543	1.4315	0.3548	-0.255	1.1234	0.1745	0.361	1.2798	-0.0488	0.05621	0.00000013	0.2361	0.3598	0.00000659	0.5176	0.2604	0.00002659	0.8835
Gene_5326	25.4551	24.11206667	18.10966667	18.89066667	20.43866667	20.13666667	12.9475	20.14016667	11.28176667	16.8044	16.3722	18.00696667	-0.0587	-0.493	-0.4545	-0.0245	-0.5628	-0.026	0.4773	0.4067	0.5827	0.8342	0.09981	0.1323	0.9317	0.07153	0.9286	0.1641	0.2518	0.08529
Gene_5327	31.9243	34.19333333	78.27153333	35.5473	33.9664	30.76263333	94.24576667	34.02856667	18.1732	29.7474	68.6112	19.9855	0.1125	1.1447	0.1019	-0.1149	1.3188	0.0114	0.6163	1.6503	0.0853	0.7675	0.002234	0.7909	0.7615	0.0003557	0.976	0.1209	0.00002417	0.8325
Gene_5328	25.8487	20.22973333	16.0326	20.48366667	25.0144	24.6849	18.6496	20.32563333	20.6149	24.23676667	15.79393333	21.07326667	-0.3401	-0.6932	-0.2793	0.0014	-0.3822	-0.2774	0.1768	-0.3334	0.0497	0.2956	0.04153	0.4003	0.9964	0.2446	0.3908	0.6013	0.354	0.8838
Gene_5329	17.39663333	31.63423333	85.09336667	54.5964	33.961	48.59496667	120.3441667	75.29596667	34.4026	32.40346667	105.3283333	61.55476667	0.7058	2.0124	1.434	0.4645	1.664	1.0445	-0.0643	1.4396	0.7454	0.05696	0.00000003	0.00009292	0.1841	0.00000125	0.002561	0.8597	0.00004512	0.03574
Gene_5330	228.5838	272.6898333	596.1119	357.4847667	290.4700333	304.8748667	509.1251333	368.899	354.8765667	297.6807667	619.9231	372.7105667	0.2325	1.2684	0.5883	0.0658	0.7407	0.3137	-0.2299	0.7376	0.064	0.4736	0.00008768	0.06979	0.8387	0.02163	0.3314	0.4781	0.02242	0.8432
Gene_5331	23.72676667	28.24496667	10.3265	20.42993333	25.19213333	21.90013333	12.32803333	17.95596667	22.6627	25.2793	13.01526667	21.43766667	0.2841	-1.0075	-0.1501	-0.2101	-0.9779	-0.4856	0.1237	-0.7097	-0.1136	0.3093	0.002065	0.6167	0.4492	0.001781	0.09449	0.6785	0.03464	0.7081
Gene_5332	2.786133333	8.936066667	10.03413333	6.3035	7.8411	5.4061	7.021766667	7.377566667	6.295433333	3.6132	6.348766667	7.7849	1.1276	1.3667	0.9236	-0.3895	-0.1182	-0.1138	-0.5366	0.0036	0.2318	0.02252	0.005661	0.06825	0.4059	0.8007	0.8068	0.29	0.9942	0.6334
Gene_5333	14.4624	24.67626667	45.5703	18.10453333	16.1196	19.27643333	39.47523333	20.0888	20.14116667	17.45126667	39.49836667	18.13876667	0.6401	1.5626	0.2806	0.2253	1.1971	0.2559	-0.1681	0.908	-0.1596	0.04071	0.0000002	0.3968	0.4588	0.00003237	0.405	0.602	0.002792	0.6187
Gene_5334	29.19953333	26.83103333	22.16213333	36.1434	33.5399	31.5924	16.56856667	31.64873333	36.12636667	31.941	18.827	33.3348	-0.1212	-0.3912	0.2873	-0.0604	-0.92	-0.1018	-0.1617	-0.8543	-0.1254	0.664	0.1791	0.3012	0.8194	0.001782	0.7049	0.5628	0.005362	0.6513
Gene_5335	235.3004333	262.0877667	270.1346333	171.0088667	247.2507333	226.5551333	290.1965	221.8633	226.0491	223.1203667	224.0187667	196.9044667	0.1433	0.1815	-0.4281	-0.1116	0.2198	-0.1418	-0.0105	-0.0053	-0.1815	0.6298	0.542	0.1537	0.7071	0.4588	0.6334	0.972	0.986	0.5445
Gene_5336	3.1797	5.7247	13.87986667	3.324233333	5.342666667	8.8007	13.58786667	5.485	5.539933333	5.177766667	9.8947	5.415666667	0.5081	1.4533	-0.0336	0.5504	0.9734	0.0495	-0.0094	0.5948	-0.0289	0.3493	0.006597	0.9517	0.2966	0.06384	0.9262	0.9862	0.2708	0.9576
Gene_5337	80.63393333	107.0767667	85.16233333	81.4369	85.98813333	75.58453333	78.63263333	98.0763	47.82643333	66.91353333	80.05553333	61.63703333	0.3831	0.0737	-0.0037	-0.1568	-0.1167	0.1738	0.4424	0.6827	0.3291	0.2347	0.8207	0.991	0.6269	0.7186	0.5887	0.1867	0.042	0.3265
Gene_5338	24.31193333	26.05673333	13.17496667	19.63626667	19.11323333	12.0015	10.13456667	17.7825	19.70353333	16.14856667	7.6812	17.85083333	0.0603	-0.7889	-0.2445	-0.5923	-0.7317	-0.0426	-0.2813	-1.0554	-0.1594	0.857	0.02805	0.4822	0.09634	0.04686	0.902	0.4387	0.007884	0.6569
Gene_5339	36.74356667	29.639	40.06336667	40.35836667	36.10216667	34.9999	42.1275	34.6788	40.31973333	42.97496667	37.65986667	48.75786667	-0.2897	0.1193	0.0973	-0.0144	0.225	-0.047	0.0899	-0.0421	0.249	0.3642	0.706	0.76	0.9633	0.4705	0.8811	0.7767	0.8965	0.4282
Gene_5340	23.67863333	34.09033333	54.3373	30.54813333	49.58653333	47.58516667	74.5768	42.34643333	44.13843333	32.1817	79.64656667	47.18646667	0.4462	1.1226	0.3523	-0.0422	0.559	-0.2317	-0.4347	0.7825	0.0818	0.1087	0.00003457	0.2197	0.8643	0.02072	0.3584	0.1095	0.002269	0.7539
Gene_5341	54.49153333	61.03413333	142.6825333	60.57593333	53.117	59.473	132.9997667	50.7394	66.8361	62.3469	143.5400333	60.37843333	0.1574	1.3334	0.1541	0.1367	1.2794	-0.0422	-0.0912	1.069	-0.1228	0.494	0	0.5123	0.5472	0	0.8556	0.695	0.00000165	0.5966
Gene_5342	4.880866667	8.4351	21.66466667	5.482766667	12.34753333	13.98046667	40.96166667	16.53673333	8.541466667	9.312466667	19.171	8.322933333	0.6083	1.7797	0.185	0.1639	1.5071	0.3079	0.0865	0.921	-0.0393	0.194	0.00008132	0.7042	0.6988	0.0002177	0.467	0.8514	0.0411	0.9324
Gene_5343	518.5673333	456.3202	1235.827733	432.5217667	560.252	523.1375667	1636.6301	533.1256667	443.3220667	545.7009667	1346.786967	423.9238	-0.179	1.2172	-0.2568	-0.0951	1.5047	-0.0687	0.2962	1.5572	-0.0593	0.3515	0	0.1836	0.6183	0	0.7193	0.1251	0	0.7595
Gene_5344	1256.639967	1609.827433	598.1618333	1301.836033	1109.583467	1560.4032	694.334	1558.789533	1081.647633	1206.988767	559.0783667	1191.474933	0.327	-0.9785	0.0462	0.4506	-0.6182	0.449	0.145	-0.8678	0.1284	0.332	0.003781	0.891	0.1813	0.0672	0.1829	0.6676	0.01038	0.7036
Gene_5345	9.0053	9.701833333	110.5165	7.9276	6.415666667	3.7088	113.0235	8.2702	5.205133333	11.89316667	152.468	9.8735	0.1146	3.1842	-0.1284	-0.4631	3.6287	0.3604	0.9116	4.1429	0.6434	0.7908	0	0.7736	0.3136	0	0.4139	0.04428	0	0.1596
Gene_5346	455.7300333	481.143	804.1573667	466.4501333	459.4546	452.3222	871.3856	466.7896667	418.8573333	504.2831667	767.7934333	437.6985667	0.0756	0.7964	0.0337	-0.0249	0.8965	0.0208	0.2595	0.8467	0.0646	0.6976	0.00003915	0.8632	0.8979	0.00000332	0.915	0.1853	0.00001463	0.7421
Gene_5347	41.89343333	60.61233333	21.9369	46.53463333	50.36256667	50.09676667	25.7798	52.4853	64.92856667	57.09543333	29.2315	65.8709	0.487	-0.8782	0.1657	-0.027	-0.9218	0.0385	-0.1897	-1.0507	0.008	0.05725	0.002104	0.5327	0.9142	0.0007535	0.8787	0.457	0.000157	0.9748
Gene_5348	23.0306	24.464	21.1387	50.60886667	27.0815	32.3434	17.9302	56.3062	32.99686667	22.58793333	30.4223	59.771	0.0421	-0.0909	1.08	0.1844	-0.5594	0.9527	-0.4994	-0.1685	0.8102	0.8791	0.7513	0.00004085	0.4692	0.04769	0.00009091	0.07401	0.5457	0.00128
Gene_5349	9.537033333	8.360533333	10.9458	11.6333	8.5237	9.2888	8.345433333	6.281333333	4.2296	7.632566667	6.8506	2.8162	-0.1233	0.2159	0.2499	0.0769	-0.1008	-0.3797	0.6259	0.4236	-0.2902	0.7744	0.6136	0.5609	0.8543	0.8151	0.3846	0.1877	0.3873	0.5624
Gene_5350	50.27946667	35.23266667	33.14153333	42.06983333	42.90343333	31.1392	30.81963333	46.40666667	42.3263	37.59073333	21.94753333	40.73746667	-0.4026	-0.5966	-0.2455	-0.3939	-0.4421	0.1246	-0.1715	-0.8863	-0.0467	0.07666	0.01198	0.2894	0.08705	0.0631	0.5748	0.4781	0.001075	0.8445
Gene_5351	66.7041	69.64423333	56.37153333	65.36653333	70.03486667	85.28936667	70.23646667	95.23503333	81.13616667	65.9195	57.70976667	70.70713333	0.0661	-0.2306	-0.0542	0.2807	0.0191	0.4485	-0.28	-0.454	-0.1831	0.7524	0.2878	0.8021	0.1628	0.9265	0.02546	0.1891	0.04035	0.3853
Gene_5352	141.3048	111.5936667	71.2077	127.3544333	75.55283333	66.00016667	57.3189	72.9841	90.27106667	89.58893333	45.30493333	84.6168	-0.3227	-0.9548	-0.168	-0.1902	-0.3617	-0.0343	-0.0066	-0.9131	-0.0861	0.1724	0.00009146	0.4801	0.4406	0.1505	0.8894	0.9786	0.0005389	0.7279
Gene_5353	56.115	50.2289	64.97136667	56.6987	58.93503333	61.61046667	62.58583333	70.9559	59.11676667	59.00976667	53.19746667	53.3598	-0.1348	0.2072	0.0156	0.0759	0.0874	0.2414	-0.0402	-0.1354	-0.1415	0.5638	0.3712	0.9475	0.7354	0.7012	0.2816	0.8655	0.5796	0.5523
Gene_5354	5.9145	6.692266667	19.0213	7.379266667	7.8935	4.688466667	16.6427	3.761266667	3.794466667	7.4171	20.11023333	3.758433333	0.0703	1.3984	0.1663	-0.511	0.9669	-0.7943	0.7014	1.9073	-0.0132	0.8779	0.00124	0.7207	0.2574	0.02088	0.08789	0.146	0.00003747	0.9791
Gene_5355	3100.461467	2734.444833	1236.820667	3162.5702	3368.5442	3479.706667	1748.929767	3706.452167	3512.8864	3113.006233	1209.621133	3524.212967	-0.1712	-1.251	0.027	0.0446	-0.8923	0.1304	-0.1648	-1.4492	0.0045	0.5175	0.00000235	0.9186	0.8662	0.0007503	0.6218	0.5333	0.00000005	0.9864
Gene_5356	4.702866667	7.198933333	1.583033333	5.636733333	6.830766667	6.435533333	2.395166667	7.1666	6.853966667	2.186166667	3.7622	4.0212	0.4376	-0.9993	0.2307	-0.1074	-0.9829	0.0214	-1.0969	-0.5694	-0.5593	0.3358	0.05101	0.6259	0.8053	0.03988	0.9608	0.02679	0.2427	0.2383
Gene_5357	1274.3282	1237.911667	2846.399667	1385.6363	1166.624833	1074.937067	2626.245633	1169.249567	1127.954333	1249.7963	2598.835833	1161.8174	-0.0412	1.1476	0.1182	-0.1164	1.1594	0.0036	0.1515	1.1906	0.0416	0.7294	0	0.3221	0.3285	0	0.9758	0.2074	0	0.7295
Gene_5358	196.0451	190.1196333	327.165	199.0593667	140.9595	133.416	351.2956333	142.8246	181.6712	197.5467	305.4086333	180.336	-0.0391	0.7048	0.0139	-0.0728	1.2655	0.0212	0.1214	0.7111	-0.0077	0.8702	0.002987	0.954	0.7639	0.0000001	0.9302	0.6155	0.003112	0.9745
Gene_5359	95.8418	110.5079667	299.3616333	111.4233	87.65763333	82.18733333	247.9929667	88.0908	83.08483333	114.3840333	272.8181	95.39626667	0.1735	1.5899	0.2084	-0.1053	1.4572	0.0226	0.4613	1.6545	0.1841	0.3778	0	0.2966	0.597	0	0.9098	0.02346	0	0.3708
Gene_5360	46.94213333	44.95463333	21.25886667	41.69873333	49.05886667	52.03413333	34.72416667	47.2698	37.65423333	43.47123333	24.87206667	41.08836667	-0.0795	-1.0844	-0.1972	0.0484	-0.4688	-0.0415	0.1737	-0.5966	0.1285	0.7496	0.00008722	0.4434	0.8404	0.06503	0.8649	0.511	0.0394	0.6266
Gene_5361	6.061633333	7.715166667	5.829566667	4.023	11.91196667	8.695333333	9.448666667	13.60846667	3.356833333	5.409	3.253266667	5.218833333	0.2767	-0.0889	-0.3979	-0.2937	-0.2495	0.1535	0.4096	0.0609	0.2942	0.5583	0.855	0.4242	0.5114	0.5806	0.7278	0.4225	0.908	0.5656
Gene_5362	4.1564	2.644333333	0.3991	2.3678	3.6172	2.8802	0.345866667	4.186933333	3.515233333	2.2736	1.680466667	4.4128	-0.4838	-1.4302	-0.5749	-0.2258	-1.1909	0.1788	-0.2722	-0.5831	0.2137	0.3368	0.007734	0.2677	0.6504	0.02527	0.7149	0.6042	0.2824	0.6739
Gene_5363	42.10806667	39.28333333	35.2858	34.349	18.91863333	21.89133333	18.87766667	22.76023333	27.52936667	20.79	20.06193333	28.62356667	-0.0921	-0.2271	-0.2284	0.1702	0.0059	0.2552	-0.3707	-0.3718	0.0481	0.6696	0.3122	0.3161	0.5043	0.9826	0.3205	0.1652	0.1809	0.8493
Gene_5364	19.1595	19.4286	8.209133333	24.33983333	26.0482	24.47086667	13.6852	26.34986667	22.00506667	22.05063333	9.6583	26.3759	-0.0497	-1.0368	0.3399	-0.0349	-0.7899	0.0085	-0.0384	-0.9149	0.2189	0.88	0.004747	0.3007	0.909	0.01733	0.9779	0.9081	0.01315	0.5013
Gene_5365	188.8962667	124.7957	75.7416	154.3395667	167.5024333	148.2048	96.47103333	160.8713333	175.8171333	138.4986333	71.604	144.4445667	-0.5692	-1.2867	-0.2844	-0.1607	-0.7588	-0.0605	-0.328	-1.2275	-0.275	0.004857	0	0.1603	0.421	0.0002427	0.7623	0.1093	0.00000002	0.1775
Gene_5366	188.0154	141.4792333	212.8336	172.9298333	210.7302	173.1024667	214.7565667	215.2135	329.0019333	139.7449667	219.6073	202.8948	-0.3529	0.1604	-0.1062	-0.249	0.0195	0.0235	-1.0822	-0.5126	-0.6165	0.3627	0.6785	0.7843	0.5193	0.9597	0.9514	0.005229	0.1853	0.1106
Gene_5367	121.2623	81.38303333	87.81573333	92.6966	227.4741333	177.5660333	205.168	202.9108	161.4156	122.6655333	108.1073	136.4643333	-0.4955	-0.412	-0.3456	-0.3124	-0.1299	-0.143	-0.3464	-0.505	-0.2152	0.1632	0.2469	0.3319	0.3715	0.7102	0.6824	0.3275	0.1558	0.5422
Gene_5368	15.73223333	16.90553333	5.290133333	13.11473333	16.9371	17.88923333	10.3287	13.87453333	12.75046667	8.694033333	7.098933333	9.6515	0.1014	-1.2763	-0.1956	0.1083	-0.6153	-0.2203	-0.5509	-0.6024	-0.369	0.7568	0.001028	0.5741	0.7294	0.07606	0.5015	0.1513	0.131	0.3251
Gene_5369	67.6133	61.56483333	36.21596667	58.66966667	47.07306667	44.14726667	39.35476667	40.57753333	44.37163333	46.18156667	36.92676667	39.56586667	-0.1431	-0.8528	-0.2075	-0.0841	-0.2401	-0.1809	0.0126	-0.2163	-0.1543	0.6032	0.003018	0.4586	0.7654	0.404	0.526	0.9656	0.4741	0.6007
Gene_5370	148.2799667	153.4089333	53.06183333	129.5212	163.108	158.2635667	88.92543333	168.7001333	154.9253667	152.3720333	59.875	147.476	0.0409	-1.4098	-0.1774	-0.0391	-0.8199	0.0525	-0.0265	-1.2865	-0.0626	0.8538	0	0.4318	0.8586	0.0003053	0.811	0.9059	0.0000001	0.7799
Gene_5371	23.60363333	33.51476667	184.2185	32.69536667	54.8359	34.4105	186.3974667	36.47143333	70.69356667	40.72396667	119.5038333	37.91926667	0.3876	2.3918	0.364	-0.5323	1.4485	-0.4723	-0.6268	0.6242	-0.7181	0.4068	0.00000023	0.4378	0.2487	0.0015	0.3064	0.1753	0.1738	0.1205
Gene_5372	5.814066667	3.8432	5.949733333	11.04603333	11.86193333	8.997466667	1.7494	23.5089	16.82293333	11.34216667	3.7099	24.46216667	-0.3825	-0.018	0.6662	-0.27	-1.7109	0.7989	-0.4442	-1.5199	0.425	0.4565	0.972	0.184	0.5754	0.0009104	0.08916	0.359	0.002922	0.3683
Gene_5373	145.782	114.2362	65.08903333	162.2187667	173.3096	183.8688	97.51936667	200.8699667	164.8401	156.8281333	65.1145	182.5967667	-0.3249	-1.12	0.1542	0.0888	-0.7873	0.2131	-0.0832	-1.2864	0.142	0.08038	0.00000002	0.4038	0.6161	0.00002571	0.2292	0.6523	0	0.4368
Gene_5374	108.5543667	97.0113	68.15923333	132.7357667	144.5075	132.3147	94.07666667	128.6812667	143.1612333	107.3563	65.24936667	133.4394333	-0.1485	-0.6421	0.2654	-0.115	-0.5911	-0.1634	-0.3968	-1.0895	-0.1026	0.5058	0.005338	0.2332	0.5934	0.007534	0.4506	0.07503	0.00000359	0.641
Gene_5375	80.04276667	75.86923333	62.6347	85.0788	61.68713333	52.6639	72.8119	59.8371	47.76713333	47.78713333	45.5946	66.1992	-0.119	-0.3374	0.056	-0.2129	0.2331	-0.0601	-0.0032	-0.0138	0.4426	0.5337	0.0886	0.7725	0.2837	0.2323	0.762	0.9885	0.952	0.03774
Gene_5376	333.4032667	230.2391667	252.8019	354.1590333	127.4125667	146.2503333	182.9851667	92.10056667	68.46266667	186.7925	208.9520333	120.6025667	-0.3776	-0.2842	0.0609	0.1304	0.3484	-0.2965	0.9242	1.0368	0.5044	0.4834	0.5978	0.91	0.8088	0.5181	0.5825	0.08681	0.05477	0.3502
Gene_5377	61.4752	59.9433	189.7482667	63.82883333	58.76036667	50.09876667	151.6287333	64.35273333	81.08073333	72.55596667	180.1021	61.1098	-0.0465	1.5798	0.0454	-0.2351	1.3046	0.0894	-0.1484	1.1022	-0.3968	0.8366	0	0.8427	0.297	0	0.688	0.5055	0.00000025	0.07832
Gene_5378	15.0271	14.76313333	75.42553333	25.9033	26.288	16.9104	78.68646667	23.29143333	22.9806	27.78253333	82.58323333	30.16446667	-0.0222	2.0723	0.6711	-0.578	1.4126	-0.1386	0.2761	1.6307	0.3432	0.9553	0.00000003	0.08614	0.1277	0.0000824	0.7113	0.4705	0.00001168	0.3674
Gene_5379	69.11793333	93.72273333	11.4936	68.75236667	108.8505333	109.7625667	26.6889	92.1734	99.91026667	96.82906667	20.99616667	84.10613333	0.3952	-2.1452	-0.0002	0.0154	-1.7536	-0.2167	-0.0391	-1.909	-0.2142	0.2888	0.00000008	0.9997	0.9667	0.00000452	0.5575	0.9163	0.00000116	0.5654
Gene_5380	32.25516667	25.05663333	26.0499	30.82743333	35.2756	29.44036667	29.51606667	35.2614	24.9087	30.5882	22.44936667	28.2498	-0.3007	-0.2842	-0.0264	-0.2645	-0.228	-0.0031	0.2349	-0.1653	0.1608	0.2412	0.2793	0.9186	0.2762	0.359	0.9895	0.3911	0.5741	0.5579
Gene_5381	20.4748	33.7346	57.0941	29.6919	30.66733333	30.0851	48.59486667	32.65143333	24.92926667	30.5392	62.93146667	30.64186667	0.6026	1.3502	0.4618	-0.039	0.6084	0.0856	0.272	1.201	0.2696	0.05161	0.00000809	0.1467	0.8955	0.03593	0.7733	0.39	0.00009127	0.3928
Gene_5382	8.008133333	4.486666667	69.27333333	7.750366667	2.139333333	1.9169	49.4009	3.396133333	5.7394	12.00536667	50.80713333	4.3876	-0.6717	2.6532	0.0083	0.0694	3.5112	0.5062	0.8423	2.5652	-0.2901	0.1699	0	0.9862	0.8945	0	0.3273	0.08181	0.00000004	0.5657
Gene_5383	11.7286	20.26	77.34966667	26.96433333	24.3149	28.44666667	71.66653333	33.46253333	29.39576667	23.75103333	80.77306667	25.93153333	0.6259	2.2569	0.9565	0.1953	1.3372	0.3935	-0.2124	1.2399	-0.1526	0.155	0.00000015	0.02981	0.6443	0.001329	0.3516	0.6215	0.003235	0.7219
Gene_5384	31.98346667	45.8685	40.38016667	39.3077	37.3258	46.6236	28.10893333	35.67876667	22.70013333	30.5013	32.34713333	28.0554	0.4669	0.3005	0.2524	0.2772	-0.3914	-0.0523	0.3806	0.4521	0.2618	0.1251	0.3313	0.4188	0.3497	0.2079	0.8629	0.2488	0.1764	0.4289
Gene_5385	42.67486667	49.57973333	188.2081333	61.91343333	48.04483333	48.5385	262.2278	54.86416667	47.17856667	61.81006667	237.3777667	52.98113333	0.1957	1.8696	0.4519	0.0198	2.162	0.1733	0.3394	2.0316	0.1372	0.6202	0.00000157	0.2531	0.9597	0.00000002	0.6588	0.3909	0.0000002	0.7293
Gene_5386	346.9086667	429.4514667	661.8550667	406.9610333	290.3932667	410.2358667	583.1882	440.2759667	385.6344667	423.4129	576.3245667	509.8132667	0.279	0.8517	0.2093	0.457	0.9225	0.5485	0.1243	0.5318	0.3692	0.3922	0.008923	0.5216	0.161	0.004625	0.09252	0.7035	0.1033	0.2576
Gene_5387	56.9699	51.33736667	31.58033333	52.91286667	42.36423333	44.4746	20.16516667	35.34843333	38.01813333	33.64986667	24.8559	44.0422	-0.1593	-0.7903	-0.0964	0.079	-0.967	-0.2105	-0.169	-0.5387	0.1855	0.5258	0.002982	0.7056	0.756	0.0006312	0.4213	0.5417	0.06608	0.4914
Gene_5388	53.37913333	61.43466667	67.64753333	72.3845	71.00303333	62.36496667	73.07026667	75.27566667	67.83096667	69.4263	61.39456667	71.6459	0.1956	0.3264	0.4012	-0.1523	0.0464	0.1241	0.0566	-0.1252	0.092	0.3169	0.09766	0.04259	0.4082	0.802	0.4953	0.7719	0.5396	0.6349
Gene_5389	0	2.569833333	11.72383333	1.8896	1.343533333	1.2221	11.5867	1.201766667	1.191866667	2.679733333	5.654866667	1.3892	1.1345	2.6465	0.9097	-0.0605	1.8952	-0.1051	0.5681	1.1495	0.127	0.04913	0.00000353	0.1152	0.9169	0.0009337	0.8561	0.3267	0.04684	0.8265
Gene_5390	150.5742667	204.7881667	345.3705667	159.2493	79.66583333	92.1769	212.2925	100.4968	77.28016667	108.7895333	180.1809	105.6373	0.4037	1.1081	0.0716	0.1964	1.3166	0.3163	0.4686	1.14	0.4201	0.1866	0.0002727	0.8161	0.5293	0.00001953	0.311	0.1381	0.000287	0.1835
Gene_5391	146.2082333	136.6793667	89.6954	158.213	159.8149333	155.9519333	100.3460667	174.4392333	146.4818333	148.8568333	76.89583333	168.4231	-0.106	-0.6956	0.1018	-0.0311	-0.6416	0.1286	0.0169	-0.8847	0.2036	0.5366	0.0001137	0.5555	0.8521	0.0002522	0.4399	0.9229	0.00000329	0.2383
Gene_5392	12.6483	19.29276667	46.64163333	15.00586667	15.45566667	19.14583333	42.68703333	17.52383333	13.60506667	16.22386667	46.31396667	20.4494	0.5192	1.6127	0.186	0.2288	1.2289	0.1087	0.2094	1.4526	0.4814	0.2206	0.0001007	0.6684	0.5812	0.002473	0.7952	0.6286	0.0005608	0.2605
Gene_5393	246.0563	227.1656333	66.72836667	234.2388667	208.0935	265.9810667	78.45253333	242.798	228.6878333	217.4112667	62.00686667	246.0462667	-0.1059	-1.7618	-0.0678	0.3393	-1.2971	0.2135	-0.067	-1.7176	0.0998	0.7042	0	0.8085	0.2225	0.00000615	0.4438	0.8115	0	0.7216
Gene_5394	401.2027667	298.0214	674.5334667	284.5001667	473.1755333	405.0660667	731.9690333	364.3245333	473.4427667	483.7303667	905.0321	358.6911	-0.4183	0.7208	-0.4715	-0.2161	0.6053	-0.3558	0.0261	0.8967	-0.3815	0.06762	0.001494	0.04046	0.3409	0.007367	0.1179	0.9087	0.00007779	0.09516
Gene_5395	132.5097	133.6978667	359.0518333	141.3904333	194.2798	256.4653667	521.0912667	251.7034	117.7825	131.3332333	325.3899667	124.0218	0.0077	1.2995	0.0805	0.3593	1.2899	0.3351	0.1492	1.3169	0.0682	0.9824	0.0001812	0.8182	0.2984	0.0001806	0.3325	0.6715	0.000164	0.8463
Gene_5396	35.86043333	47.2244	93.61256667	38.12476667	44.2096	42.37106667	77.5988	53.57696667	42.52703333	42.6252	63.76896667	50.20403333	0.3638	1.3189	0.1198	-0.0939	0.7635	0.237	-0.0104	0.5567	0.2532	0.1943	0.00000131	0.6788	0.7312	0.004041	0.3812	0.9711	0.04847	0.3678
Gene_5397	32.01093333	24.15343333	14.80166667	27.08376667	29.42506667	31.19623333	16.01073333	25.52516667	29.9567	25.8851	15.01253333	28.0302	-0.4538	-1.0389	-0.2107	0.0559	-0.7996	-0.1754	-0.2138	-0.9162	-0.114	0.1668	0.002788	0.5237	0.8604	0.01923	0.5888	0.5236	0.01104	0.7315
Gene_5398	36.40903333	52.64866667	31.8509	50.65723333	57.0307	72.90393333	44.0103	70.30626667	60.54313333	43.09613333	41.74606667	65.9737	0.4984	-0.1634	0.4351	0.327	-0.3587	0.2681	-0.4494	-0.5115	0.113	0.1218	0.6229	0.1823	0.2903	0.2597	0.3882	0.1638	0.1188	0.7208
Gene_5399	19.40253333	25.42206667	29.8654	14.30803333	33.97013333	22.40223333	30.08056667	30.80376667	18.07276667	16.6137	47.5909	33.12543333	0.2791	0.5367	-0.3069	-0.5359	-0.1706	-0.1365	-0.1085	1.1679	0.7078	0.526	0.222	0.4966	0.2149	0.692	0.7506	0.8103	0.00819	0.1095
Gene_5400	6.720066667	4.597533333	5.5456	3.198866667	5.8379	4.623166667	6.2961	7.173033333	21.88416667	27.84733333	15.63396667	34.82026667	-0.3275	-0.2236	-0.7054	-0.1713	0.1191	0.308	0.3275	-0.3852	0.618	0.487	0.6376	0.1514	0.7149	0.799	0.5035	0.4265	0.3692	0.1294
Gene_5401	1.466066667	1.703666667	20.76646667	3.9011	1.767066667	0.937233333	24.49006667	3.140233333	0.3578	4.082033333	18.40863333	1.205	0.0527	2.9124	0.8308	-0.4379	3.018	0.4476	1.4654	3.2051	0.2614	0.9247	0.00000001	0.1299	0.4308	0	0.4076	0.008117	0	0.6497
Gene_5402	11.03506667	3.875733333	39.00963333	7.8022	10.11603333	8.483033333	24.36056667	5.775033333	9.6342	8.2136	26.80696667	9.835733333	-0.9485	1.5865	-0.34	-0.2064	1.0253	-0.6152	-0.1461	1.2013	0.0346	0.04769	0.0003457	0.4726	0.6541	0.02118	0.1928	0.7592	0.008997	0.9415
Gene_5403	55.46246667	60.09713333	31.15433333	43.78476667	48.04483333	56.0574	41.87663333	48.95526667	54.16786667	50.50276667	36.0401	47.63633333	0.0964	-0.7843	-0.2985	0.2192	-0.1945	0.0325	-0.1322	-0.6756	-0.182	0.6891	0.002545	0.2369	0.3614	0.4381	0.8946	0.6	0.01217	0.47
Gene_5404	498.4062667	523.8242	588.2451333	503.4236667	531.5517	588.5439	620.2812667	551.316	508.5856667	539.209	605.7345333	456.2766	0.0688	0.2334	0.0148	0.1427	0.216	0.0507	0.0815	0.2438	-0.1509	0.7039	0.1971	0.9351	0.4272	0.2301	0.7783	0.654	0.181	0.4077
Gene_5405	134.5700333	112.0263333	532.4713333	88.4493	102.844	108.0778	469.8278333	85.5901	158.7433	163.3432333	476.3483333	98.4129	-0.2297	1.8207	-0.5329	0.0554	2.0034	-0.2419	0.04	1.4509	-0.6225	0.4898	0.00000003	0.1124	0.8679	0	0.4702	0.9041	0.00001047	0.0624
Gene_5406	22.0712	22.9458	54.8549	17.02523333	19.51746667	20.95646667	47.10563333	18.99716667	20.997	21.92733333	53.25486667	18.97496667	0.0626	1.226	-0.2661	0.1164	1.1556	-0.0486	0.0931	1.2129	-0.1412	0.8473	0.00008044	0.435	0.7194	0.000194	0.8832	0.783	0.0001802	0.6795
Gene_5407	2.6903	5.9332	19.28676667	7.766733333	8.6496	10.8122	26.22056667	14.4808	8.9778	10.62096667	34.52756667	5.6857	0.6473	1.8651	0.9314	0.2429	1.165	0.536	0.2068	1.4479	-0.4006	0.2339	0.0004932	0.08712	0.6428	0.02465	0.3049	0.697	0.00574	0.4553
Gene_5408	11316.8943	9207.542733	8101.1525	11662.3327	12558.46347	13225.29747	10550.67547	13000.79687	12052.33053	10857.46773	7751.1561	11625.50793	-0.288	-0.467	0.0418	0.0725	-0.2433	0.0484	-0.1458	-0.6166	-0.0504	0.1541	0.02084	0.8362	0.7196	0.2284	0.8108	0.4707	0.002291	0.803
Gene_5409	13.0544	15.23256667	9.2628	11.86766667	12.61623333	16.8214	12.41996667	15.2707	7.367633333	9.577966667	10.4247	13.39736667	0.169	-0.3962	-0.2159	0.3731	-0.025	0.2301	0.2848	0.4089	0.7191	0.6242	0.2853	0.5577	0.2645	0.9438	0.5019	0.4834	0.3216	0.06618
Gene_5410	13.1732	7.7821	9.414833333	13.18826667	9.020733333	9.4791	12.5159	11.31503333	11.18266667	12.6012	14.24616667	9.6336	-0.6605	-0.3144	0.0786	0.1727	0.4491	0.3399	0.1085	0.3381	-0.1445	0.08821	0.4129	0.8342	0.6499	0.2369	0.3708	0.7804	0.3879	0.7145
Gene_5411	15.75043333	12.08526667	19.838	15.03793333	13.83323333	12.04396667	15.50326667	10.67373333	10.30623333	17.0451	12.7749	16.59786667	-0.2862	0.3115	-0.1096	-0.1661	0.0917	-0.3005	0.6163	0.2793	0.5442	0.4513	0.402	0.7756	0.6601	0.808	0.4352	0.1202	0.4981	0.1703
Gene_5412	242.5719667	222.1225667	440.2934667	256.0805	196.3883333	230.382	449.6085	208.7695333	287.4528333	315.7291667	566.9240667	286.5066333	-0.1228	0.831	0.0804	0.2175	1.1496	0.0862	0.1256	0.9422	-0.0023	0.5719	0.0001095	0.712	0.3158	0.00000009	0.6925	0.5615	0.00001162	0.9914
Gene_5413	64.3098	26.76783333	35.92523333	86.52533333	13.679	16.3895	21.8887	16.5872	19.3021	36.05196667	37.518	32.75896667	-0.9581	-0.6566	0.3276	0.1719	0.484	0.1881	0.6598	0.7164	0.5467	0.05576	0.1894	0.5104	0.7354	0.3409	0.7119	0.1931	0.1585	0.281
Gene_5414	5.824466667	5.828933333	13.23706667	6.530033333	9.5593	6.218333333	25.26123333	10.7334	1.986033333	2.957866667	7.973866667	4.7991	0.0948	0.8783	0.0293	-0.4085	1.1123	0.1295	0.3255	1.1347	0.6367	0.8578	0.09288	0.9562	0.4319	0.02809	0.8014	0.5572	0.03838	0.2466
Gene_5415	117.1305667	136.2707	88.39053333	132.4153333	147.4065333	143.6819667	95.88413333	139.5459667	136.9312	122.7805667	76.3105	143.9976333	0.2061	-0.4046	0.158	-0.0236	-0.5861	-0.0716	-0.1598	-0.7919	0.0722	0.2482	0.0306	0.3855	0.8913	0.001198	0.681	0.3808	0.00004848	0.6878
Gene_5416	46.29743333	68.19486667	138.2568667	48.73216667	54.41113333	61.54716667	105.9577667	62.1664	59.2702	71.3217	145.2069667	60.3837	0.5071	1.4778	0.0826	0.1694	0.883	0.168	0.2547	1.1858	0.0294	0.08443	0.00000031	0.7844	0.5581	0.00197	0.5632	0.3867	0.00004247	0.9207
Gene_5417	256.8701667	291.4782667	1517.923867	275.5294667	229.1720667	249.7217	1236.1757	246.7023667	286.7325333	390.8026333	1545.399233	287.3853333	0.1711	2.4722	0.0995	0.1171	2.3452	0.0995	0.4367	2.3452	0.0052	0.4366	0	0.6531	0.5945	0	0.652	0.04688	0	0.9812
Gene_5418	1.116933333	7.475966667	5.033033333	2.4828	23.6769	19.86383333	29.579	21.0835	6.196333333	4.890133333	9.5971	3.622266667	0.5541	0.3865	0.1707	-0.1264	0.168	-0.089	-0.1063	0.2056	-0.2087	0.3384	0.5042	0.7679	0.8274	0.7719	0.878	0.8543	0.7224	0.7184
Gene_5419	86.7334	104.8599667	198.7212333	85.25446667	65.03443333	75.91596667	162.5205333	70.93303333	90.39453333	91.21296667	153.4317333	76.6811	0.2426	1.1322	-0.0146	0.2247	1.2735	0.1205	0.0278	0.7361	-0.2247	0.3087	0.00000133	0.9524	0.3546	0.00000007	0.6232	0.9092	0.002205	0.36
Gene_5420	13.96036667	16.75546667	43.4268	20.14716667	17.57573333	16.27443333	37.14833333	17.4487	19.66486667	20.43443333	45.5807	21.74313333	0.179	1.4397	0.4783	-0.0828	0.9646	-0.0199	0.0821	1.0454	0.1259	0.6595	0.0002499	0.2401	0.8346	0.01223	0.9601	0.8382	0.007845	0.7529
Gene_5421	13.9044	16.86636667	27.63626667	18.76186667	12.92773333	11.8244	38.05736667	16.024	12.7517	16.5394	25.38986667	18.6759	0.2077	0.8983	0.3534	-0.0664	1.4531	0.3399	0.3725	0.9418	0.5368	0.5326	0.005329	0.2965	0.8446	0.00000234	0.3044	0.2883	0.006224	0.1199
Gene_5422	22.94166667	24.17813333	10.46853333	27.0941	23.4263	26.95603333	18.59783333	26.48116667	27.98506667	32.8497	17.3074	33.63736667	0.0817	-0.9861	0.1946	0.2252	-0.2564	0.2008	0.2079	-0.605	0.2471	0.7587	0.001549	0.4754	0.3748	0.3531	0.4369	0.4279	0.04128	0.3422
Gene_5423	31.6606	29.01486667	40.01973333	52.12833333	19.5211	22.7785	30.9714	14.59463333	11.21763333	21.2625	24.4978	22.2786	-0.0924	0.2504	0.5328	0.1572	0.4912	-0.2889	0.6243	0.7808	0.6589	0.8563	0.6231	0.2953	0.7588	0.3368	0.5749	0.2298	0.1338	0.2046
Gene_5424	59.88566667	73.80296667	100.8360667	57.47446667	78.31756667	77.79933333	134.742	86.83313333	73.05173333	72.83936667	103.7079333	65.20563333	0.2693	0.6972	-0.0497	-0.0143	0.7309	0.1333	-0.0145	0.4645	-0.1465	0.3539	0.01579	0.867	0.9599	0.009355	0.6396	0.9605	0.1105	0.6171
Gene_5425	109.1294	115.4756667	50.8739	103.1924667	122.4915	115.7594333	69.95656667	116.545	117.462	114.3357	68.74606667	110.0577333	0.0545	-1.0521	-0.0654	-0.0626	-0.7609	-0.0518	-0.0442	-0.7486	-0.0863	0.8085	0.00001112	0.775	0.7773	0.0009646	0.8159	0.846	0.001755	0.7043
Gene_5426	545.1591333	467.0270667	208.5135	483.1548333	485.2875333	471.8768333	236.0888	491.6515333	558.798	456.6441	194.2223333	480.5818667	-0.2123	-1.355	-0.1728	-0.0332	-1.0083	0.0184	-0.2861	-1.4875	-0.2152	0.2225	0	0.323	0.8486	0.00000002	0.9158	0.1025	0	0.2184
Gene_5427	36.14673333	40.85213333	150.3185333	53.38043333	50.821	44.91813333	141.7021333	43.3692	43.05883333	44.5279	145.5817667	40.70493333	0.1894	1.9091	0.4967	-0.1472	1.3833	-0.2082	0.0679	1.6282	-0.0712	0.5517	0	0.119	0.6336	0.00000362	0.5033	0.8321	0.00000014	0.8244
Gene_5428	485.9094333	526.6253667	171.5944	532.2252333	450.6719667	574.0922	188.1453667	514.4132667	373.8910333	474.5462333	176.5986	471.8737	0.1086	-1.3813	0.1188	0.3229	-1.1536	0.1766	0.3178	-0.9818	0.3082	0.7269	0.00001084	0.7025	0.2984	0.0002332	0.5698	0.3085	0.001879	0.3232
Gene_5429	6.9881	12.78116667	11.38183333	10.3309	8.297766667	5.363666667	5.574033333	8.3087	9.4565	11.3585	4.5084	6.640533333	0.6989	0.6219	0.3773	-0.4509	-0.4085	-0.0262	0.2868	-0.7392	-0.4078	0.08628	0.1345	0.376	0.2855	0.3425	0.9493	0.4868	0.1061	0.3455
Gene_5430	156.0490667	159.2278333	163.8690333	161.4587333	154.6681	174.9808	164.2152	173.4925333	169.1144667	169.1753	176.9812	174.0834	0.0339	0.0616	0.0435	0.1747	0.08	0.1482	0.0076	0.0786	0.0346	0.8288	0.6968	0.7852	0.255	0.6088	0.3384	0.9619	0.6266	0.8274
Gene_5431	40.3246	70.25106667	99.09083333	72.11963333	54.73346667	67.93346667	103.7668333	60.61956667	57.0279	48.5562	92.04436667	61.66223333	0.7302	1.1847	0.747	0.288	0.841	0.1372	-0.194	0.6242	0.1018	0.02177	0.0001823	0.01987	0.3557	0.006587	0.6624	0.5474	0.04942	0.7494
Gene_5432	5.641833333	6.158733333	3.976033333	7.1735	10.56966667	11.1568	2.599133333	13.38273333	5.301833333	5.0529	2.0294	4.046366667	0.0986	-0.4278	0.2469	0.1007	-1.4953	0.2601	0.0302	-0.6356	-0.2105	0.8313	0.3786	0.5984	0.8093	0.001619	0.5325	0.9506	0.219	0.6697
Gene_5433	41.4804	42.2825	51.28973333	41.9159	60.83403333	59.216	65.57683333	66.78986667	42.3082	54.1396	44.34463333	51.1616	0.0175	0.2917	-0.0032	-0.0278	0.111	0.1501	0.3387	0.0485	0.2541	0.9487	0.2816	0.9908	0.9136	0.6658	0.5568	0.2165	0.8642	0.3543
Gene_5434	28.2333	28.20956667	20.90683333	28.18723333	27.4128	28.6077	29.29426667	30.78836667	31.33946667	28.8187	18.61476667	36.7037	0.0154	-0.4305	0.0065	0.1069	0.123	0.1858	-0.067	-0.662	0.2326	0.9527	0.1215	0.9806	0.6734	0.6356	0.4669	0.8023	0.02479	0.3705
Gene_5435	55.36433333	56.2211	96.93723333	72.3003	68.01193333	82.45996667	113.8673	109.4437	75.95786667	55.18423333	106.5339333	85.44786667	0.0283	0.7007	0.3218	0.2356	0.6349	0.5801	-0.3953	0.4174	0.1436	0.9454	0.08809	0.436	0.5639	0.1194	0.1546	0.3391	0.31	0.7265
Gene_5436	182.2727333	171.6899333	3551.988433	211.9912	153.2191	173.0280333	3629.498567	210.8575	140.5877667	467.3104667	3770.1452	178.7890333	-0.0773	3.8538	0.1889	0.1579	4.1072	0.4076	1.5387	4.2609	0.3022	0.8318	0	0.6039	0.6642	0	0.2621	0.00002341	0	0.4084
Gene_5437	34.88596667	35.97273333	189.3618	48.7623	25.9982	21.2911	152.2097667	39.10716667	30.40873333	45.31696667	151.5816	50.38986667	0.0054	2.2997	0.4058	-0.2345	2.4158	0.5705	0.5783	2.1551	0.6577	0.9857	0	0.1809	0.4597	0	0.06172	0.06161	0	0.03252
Gene_5438	54.81353333	62.0055	108.1931667	59.08286667	65.81216667	65.58706667	133.9879	82.2085	48.6448	49.69936667	105.7793333	53.11733333	0.1737	0.9452	0.0687	-0.003	0.9933	0.2998	0.0389	1.0775	0.1089	0.4819	0.00009046	0.7859	0.99	0.00001922	0.2074	0.8812	0.00001795	0.673
Gene_5439	67.99183333	64.85333333	145.2678667	73.2253	61.4768	54.3873	147.9688333	72.59826667	67.7088	71.05306667	130.4325	80.71626667	-0.0572	1.0346	0.1039	-0.1465	1.2174	0.2489	0.0585	0.8782	0.2329	0.8214	0.00002669	0.6842	0.5652	0.00000063	0.3228	0.8207	0.0005217	0.3618
Gene_5440	51.40316667	44.82923333	59.7997	38.82603333	57.11013333	52.26046667	72.35406667	48.29006667	50.3117	44.96673333	55.80116667	43.7475	-0.1675	0.2135	-0.3944	-0.1243	0.3451	-0.2185	-0.1607	0.1342	-0.1674	0.469	0.351	0.1042	0.5753	0.114	0.3332	0.5044	0.5779	0.4852
Gene_5441	0.7427	1.881466667	21.4395	0.981566667	3.472033333	2.3561	46.22336667	3.140233333	0.774833333	4.525566667	28.51253333	2.495766667	0.3656	3.2829	0.1389	-0.4883	3.285	-0.1667	1.3556	3.6237	0.6151	0.5126	0	0.8075	0.3486	0	0.7468	0.01273	0	0.2728
Gene_5442	44.61803333	79.3173	306.0942667	51.10686667	60.21586667	75.13343333	350.4111	71.47486667	53.7278	67.18163333	358.8320333	49.65553333	0.7292	2.4859	0.1739	0.2843	2.2878	0.2222	0.2983	2.4563	-0.0955	0.04585	0	0.639	0.431	0	0.5394	0.417	0	0.7963
Gene_5443	1.491166667	1.449366667	5.031333333	0.275866667	1.8285	1.985433333	11.16856667	1.622866667	0.734933333	3.210733333	5.334066667	2.5336	-0.0675	1.142	-0.6074	0.0722	1.9395	-0.1027	1.0957	1.4644	0.7031	0.9064	0.04119	0.2924	0.8981	0.000296	0.8564	0.05441	0.01003	0.2209
Gene_5444	926.9030333	831.0364333	870.5964333	949.5359667	1023.1924	1109.574833	1258.598333	1082.249267	888.4564333	891.9107667	812.9889667	899.3687	-0.1542	-0.0883	0.0313	0.1172	0.2937	0.079	0.0056	-0.13	0.0173	0.3571	0.5981	0.8517	0.481	0.07749	0.6351	0.9736	0.4415	0.9181
Gene_5445	423.4979	399.3837	888.1522	454.5412333	370.1502333	333.0816	834.7896	362.3821	398.3777333	449.4686	891.2532667	392.0325	-0.0786	1.059	0.0976	-0.1433	1.1656	-0.0225	0.1807	1.1435	-0.0204	0.5089	0	0.4155	0.2317	0	0.8512	0.1352	0	0.8669
Gene_5446	15.2187	9.118666667	8.599833333	16.061	10.88056667	11.03176667	6.717866667	9.882933333	17.02243333	14.70516667	12.42593333	13.8622	-0.6077	-0.7095	0.0184	0.0962	-0.5309	-0.0419	-0.2461	-0.3968	-0.2743	0.07846	0.04825	0.9564	0.7785	0.1593	0.9053	0.4718	0.2681	0.4215
Gene_5447	11.11253333	13.53743333	34.5203	19.81156667	15.68576667	24.83683333	36.5471	23.52526667	17.04053333	21.4585	47.75006667	16.8679	0.202	1.3344	0.6404	0.5706	1.0339	0.5013	0.2887	1.2211	-0.0102	0.6472	0.001937	0.1456	0.1764	0.01377	0.2376	0.5052	0.004215	0.9814
Gene_5448	16.09496667	14.83106667	10.69873333	12.88376667	16.60216667	15.6678	7.7715	13.49463333	15.3917	13.20383333	11.14576667	15.8126	-0.1023	-0.5709	-0.2551	-0.1124	-0.9681	-0.2399	-0.1813	-0.4572	-0.0179	0.7795	0.1378	0.5005	0.7523	0.01308	0.5089	0.6362	0.2542	0.9621
Gene_5449	195.4423	190.8942667	413.3925	202.3022667	218.0017333	206.9301	443.5234333	237.8396667	223.0853	215.7554667	386.0988	211.8589667	-0.0264	1.0387	0.0501	-0.07	0.9845	0.1195	-0.0404	0.7564	-0.073	0.9103	0.00000701	0.8313	0.7627	0.00001746	0.6058	0.863	0.001151	0.7554
Gene_5450	5.203766667	6.477133333	6.355533333	7.6803	8.8418	6.523666667	8.605133333	8.571066667	7.447433333	6.417766667	5.306833333	8.186766667	0.2556	0.2197	0.4578	-0.4155	-0.0592	0.0096	-0.0875	-0.2758	0.0882	0.583	0.6424	0.3298	0.3457	0.8924	0.9822	0.8511	0.5662	0.8478
Gene_5451	5.812966667	4.238066667	5.694266667	7.445933333	6.756066667	6.0388	6.154166667	8.570133333	7.0304	4.359666667	6.617266667	5.112233333	-0.3109	-0.0157	0.2639	-0.1282	-0.1513	0.2467	-0.4641	-0.0567	-0.3063	0.5427	0.9754	0.6023	0.7962	0.763	0.6164	0.3692	0.9123	0.5502
Gene_5452	15.14126667	37.78636667	257.1177667	15.91046667	12.1837	20.54183333	184.4309	16.00556667	17.917	27.8968	198.4776667	14.46323333	0.9285	3.0961	0.0505	0.4913	2.901	0.244	0.4555	2.6219	-0.2015	0.07343	0	0.9233	0.3449	0.00000002	0.6402	0.3818	0.00000039	0.7004
Gene_5453	10.87646667	8.6464	3.436566667	6.191933333	4.267866667	6.1498	7.3435	5.0236	4.130466667	3.3851	6.638333333	4.4128	-0.3566	-1.2916	-0.674	0.5119	0.6941	0.2259	-0.231	0.4856	-0.0047	0.3749	0.003916	0.1143	0.2438	0.1161	0.6195	0.6384	0.3085	0.9921
Gene_5454	186.6234333	277.0573	100.4016	224.5300667	312.0943333	395.1895333	162.1699	332.1952	216.7435333	251.6569	139.1959667	216.6011	0.5362	-0.828	0.2484	0.322	-0.8899	0.0852	0.2049	-0.6122	0.0008	0.05356	0.003548	0.3743	0.2404	0.001388	0.7568	0.4623	0.03093	0.9979
Gene_5455	103.3242	102.1866333	196.2232667	100.4143333	109.5090333	110.5548	189.6035667	109.5143333	93.1616	102.031	153.3121	107.2669333	-0.0233	0.9044	-0.0432	0.033	0.774	0.004	0.1489	0.7036	0.2107	0.8888	0.00000002	0.8009	0.8376	0.0000007	0.9802	0.3935	0.00004196	0.2235
Gene_5456	88.13876667	70.68383333	106.553	78.4388	52.68863333	47.49143333	119.7115	41.92626667	63.15513333	79.53	102.1510667	70.22093333	-0.2676	0.268	-0.1836	-0.123	1.1387	-0.2995	0.3211	0.6517	0.14	0.3187	0.3132	0.4979	0.6578	0.00002157	0.2882	0.2447	0.01818	0.6134
Gene_5457	69.11726667	71.3602	96.80713333	64.94516667	73.32553333	64.86456667	121.2408667	70.48456667	47.46853333	52.71673333	73.07316667	58.33613333	0.0581	0.4573	-0.1052	-0.1551	0.6832	-0.057	0.1595	0.5932	0.2645	0.8454	0.1231	0.728	0.6005	0.01924	0.8476	0.6085	0.05576	0.3928
Gene_5458	2.703933333	1.302133333	1.322533333	4.6907	2.024266667	1.241733333	1.3375	1.567833333	1.5098	1.352266667	1.785066667	1.603933333	-0.4456	-0.4811	0.3581	-0.2129	-0.1812	-0.113	-0.0783	0.0774	0.0177	0.4418	0.4064	0.5357	0.7132	0.7544	0.8452	0.8926	0.8939	0.9757
Gene_5459	3.5597	2.315533333	3.4248	3.397733333	3.832866667	3.770866667	3.748733333	5.229033333	2.6618	1.4771	4.2992	6.3831	-0.3708	-0.0604	-0.02	0.1525	0.0444	0.3806	-0.356	0.4917	0.7181	0.4677	0.9055	0.9688	0.7541	0.9288	0.4322	0.5044	0.3435	0.1542
Gene_5460	137.8303667	134.8260667	143.8974333	139.7462333	138.5913333	126.1197667	143.0996	142.8870333	129.8016333	154.8563667	157.4311667	142.8300667	-0.0029	0.0662	0.0251	-0.1453	0.0388	0.0323	0.2318	0.2869	0.1415	0.9828	0.6327	0.8582	0.2811	0.7747	0.8098	0.1029	0.04783	0.3204
Gene_5461	9.190133333	7.341433333	150.9207333	2.9896	7.1296	9.217066667	167.4383	5.819933333	11.97933333	19.2486	161.8705667	6.779633333	-0.2082	3.0699	-0.7753	0.2464	3.4106	-0.1661	0.5015	2.8862	-0.5148	0.6972	0	0.1536	0.6437	0	0.757	0.3442	0.00000004	0.3374
Gene_5462	24.01096667	22.74016667	223.4609	15.18846667	15.28093333	23.3339	221.5497	18.23213333	26.09936667	33.05246667	207.7911	22.91466667	-0.0287	2.8033	-0.5268	0.4756	3.3006	0.213	0.3023	2.5917	-0.1412	0.9467	0	0.2307	0.27	0	0.6247	0.4807	0	0.744
Gene_5463	4.283066667	9.046033333	133.6236	6.265433333	13.4736	12.9683	156.4511333	11.35443333	12.47613333	17.17413333	129.4863333	8.8935	0.6859	3.7249	0.3572	-0.0261	2.8422	-0.1854	0.3534	2.6818	-0.3264	0.1829	0	0.4944	0.9582	0	0.7106	0.4815	0.00000005	0.5204
Gene_5464	12.96433333	23.3214	162.7589333	15.8068	21.23573333	24.65086667	181.4691	21.30163333	24.25106667	28.89193333	185.6437	15.89753333	0.6892	3.0894	0.2346	0.1774	2.662	0.0012	0.2221	2.528	-0.4729	0.1166	0	0.6007	0.6789	0	0.9978	0.608	0	0.2823
Gene_5465	479.2013333	397.0918	324.5023	499.6619333	451.7331667	429.6578667	403.3997333	441.849	480.7446667	396.5202333	279.8148667	489.0482667	-0.2621	-0.5437	0.0549	-0.067	-0.1536	-0.0317	-0.2697	-0.7477	0.0209	0.1888	0.006775	0.7831	0.736	0.4413	0.8732	0.1788	0.0002396	0.9165
Gene_5466	36.6452	50.35046667	211.2715667	66.61013333	70.46986667	53.5455	235.6764	79.09036667	67.83466667	65.65136667	191.69	64.39723333	0.3946	2.2732	0.7552	-0.3555	1.5792	0.1462	-0.0321	1.3432	-0.0593	0.2756	0	0.03682	0.3142	0.00000489	0.6768	0.9283	0.0001312	0.8678
Gene_5467	14.49323333	10.96573333	73.35693333	8.812366667	12.71986667	14.59033333	80.14923333	13.50386667	12.23556667	15.6839	63.94196667	14.11963333	-0.3421	2.2661	-0.5329	0.2108	2.551	0.1236	0.331	2.223	0.2082	0.315	0	0.1407	0.5127	0	0.7077	0.3406	0	0.5513
Gene_5468	35.23976667	40.60283333	92.79046667	31.6846	30.09496667	28.51633333	52.59536667	26.13173333	39.1303	46.7647	55.607	42.7189	0.1678	1.2271	-0.0947	-0.0597	0.6828	-0.1586	0.2072	0.439	0.1027	0.6861	0.002803	0.8217	0.8863	0.09852	0.7055	0.6188	0.2925	0.8054
Gene_5469	217.1878	264.1952667	764.8805667	262.2541667	251.3284	236.9648	738.8684333	282.1194667	247.5610667	288.2709	640.1327	248.9198	0.2737	1.7603	0.2592	-0.0817	1.5099	0.1594	0.2173	1.3251	0.0059	0.1766	0	0.2039	0.6847	0	0.4271	0.2851	0	0.9768
Gene_5470	112.3904	82.7245	29.64863333	102.1238333	118.7448	98.14783333	39.4561	100.2959	120.8781	91.56756667	17.31236667	95.92933333	-0.4002	-1.704	-0.137	-0.2426	-1.4055	-0.211	-0.3623	-2.3306	-0.2991	0.2354	0.00000113	0.6849	0.4686	0.00004584	0.529	0.2843	0	0.3757
Gene_5471	44.05223333	38.88373333	71.90423333	36.89306667	32.21686667	29.84503333	66.27886667	23.03643333	27.16536667	28.0828	44.58383333	33.138	-0.1568	0.6228	-0.2409	-0.0841	0.9345	-0.3811	0.0557	0.6394	0.2262	0.6665	0.08307	0.5128	0.8191	0.009575	0.3074	0.8835	0.08967	0.5485
Gene_5472	13.23926667	11.04786667	5.834633333	8.665333333	12.22343333	8.358033333	5.8382	7.752866667	9.0165	10.03416667	5.606533333	10.32336667	-0.1769	-0.9456	-0.5484	-0.4727	-0.8912	-0.6039	0.1449	-0.4414	0.2096	0.6658	0.03119	0.2019	0.2554	0.04153	0.1545	0.7423	0.345	0.6317
Gene_5473	3.357733333	3.983766667	18.28353333	3.775733333	4.680533333	6.415933333	16.6226	2.720066667	4.152266667	7.201633333	16.30276667	4.0212	0.1822	1.9817	0.149	0.2478	1.5198	-0.4659	0.6234	1.5686	-0.0168	0.7222	0.00003826	0.7754	0.6105	0.001081	0.3601	0.2166	0.00142	0.9741
Gene_5474	251.0294333	269.5215333	1354.534367	262.9039667	316.9519667	330.3694	1649.497367	335.7436	289.8281	401.5419667	1447.312633	310.0511667	0.0994	2.3624	0.0698	0.058	2.313	0.0817	0.4666	2.2527	0.0972	0.6234	0	0.7322	0.7711	0	0.6827	0.02057	0	0.6309
Gene_5475	66.17763333	90.9527	601.6442	70.87513333	119.3546333	127.6887667	654.3572333	115.4367333	96.78786667	141.0144	627.4244667	87.6736	0.3883	2.7541	0.0937	0.0826	2.1424	-0.0422	0.4706	2.3467	-0.1173	0.3458	0	0.8211	0.8395	0.00000013	0.9177	0.2513	0.00000001	0.7758
Gene_5476	22.2799	28.66953333	23.2393	32.13073333	31.84636667	30.09183333	26.56706667	35.7025	19.2092	26.72583333	24.4225	35.14046667	0.2973	0.0303	0.4526	-0.0666	-0.2257	0.1604	0.3981	0.2834	0.787	0.3295	0.9233	0.1423	0.8175	0.4469	0.5763	0.2177	0.3941	0.01243
Gene_5477	8.237466667	7.3538	5.139733333	10.80223333	9.826233333	10.88393333	5.3344	20.05866667	16.46633333	9.699633333	7.684266667	18.79313333	-0.1012	-0.5777	0.3178	0.1653	-0.7104	0.8854	-0.6141	-0.9372	0.1505	0.8166	0.2081	0.4643	0.6855	0.1089	0.02503	0.1404	0.03177	0.7042
Gene_5478	10.3321	9.414066667	21.13363333	17.45416667	11.46973333	15.63853333	15.38903333	15.80006667	8.183633333	12.24556667	12.64616667	14.11233333	-0.0811	0.8438	0.5403	0.4565	0.4244	0.3998	0.4999	0.5546	0.6298	0.8483	0.03991	0.1967	0.2607	0.302	0.3292	0.2537	0.2112	0.1468
Gene_5479	13.63746667	14.8146	29.0672	16.46063333	17.5667	19.53846667	27.4716	14.85516667	13.28593333	18.7124	33.7652	16.55276667	0.1473	0.9724	0.2679	0.1294	0.5637	-0.2315	0.4268	1.1626	0.2329	0.7024	0.009491	0.4928	0.724	0.1202	0.5392	0.2773	0.002549	0.556
Gene_5480	14.34833333	11.43513333	8.7099	11.14123333	9.856933333	9.407033333	10.13676667	10.67833333	13.26783333	9.714966667	7.841133333	4.897533333	-0.2838	-0.6322	-0.1994	-0.1301	-0.0008	0.0917	-0.4544	-0.6451	-1.1249	0.457	0.1142	0.6088	0.7408	0.9985	0.8145	0.2612	0.1262	0.008348
Gene_5481	3.903066667	3.807833333	21.095	3.345933333	4.8354	4.2762	14.68746667	3.190666667	3.059466667	3.475733333	9.9782	3.0057	0.0278	1.7256	-0.0835	-0.1666	1.1112	-0.3428	0.0266	1.0518	-0.0053	0.9592	0.001089	0.8791	0.7564	0.0343	0.5265	0.9617	0.05381	0.9923
Gene_5482	173.4375	139.4975333	168.1718333	170.0216	140.1456667	161.8030333	174.0085667	150.4286	148.6032	132.4538	128.1764333	156.3320667	-0.2986	-0.0373	-0.0447	0.2164	0.3123	0.1075	-0.1516	-0.1941	0.078	0.06481	0.8169	0.7832	0.1756	0.05215	0.5065	0.3684	0.2606	0.6384
Gene_5483	963.4302333	994.117	1817.5459	1024.6182	832.8886667	796.0229667	1815.2353	910.4839333	888.2209	1090.498633	1659.4532	1061.6585	0.0446	0.8862	0.0828	-0.0606	1.0907	0.1267	0.2873	0.8729	0.2499	0.8276	0.00001416	0.6861	0.7672	0.00000009	0.5362	0.1614	0.00002042	0.2231
Gene_5484	7.311	19.675	0.6646	9.303466667	13.40363333	19.61693333	0	14.31936667	15.8293	12.72233333	0.6939	14.1826	1.2755	-1.8065	0.322	0.5337	-2.8438	0.0807	-0.3026	-2.5832	-0.1088	0.003983	0.0005522	0.4915	0.2024	0.00000003	0.8509	0.4939	0.00000048	0.8033
Gene_5485	148.1972333	128.7835667	343.7218333	126.1237667	142.9749	127.9367333	318.7063667	130.4372333	129.8501	129.4079	287.2382	127.2876333	-0.1928	1.2047	-0.2052	-0.184	1.1252	-0.1309	0.007	1.107	-0.0333	0.2504	0	0.2311	0.2673	0	0.4324	0.9677	0	0.8479
Gene_5486	104.2679	85.93693333	90.3575	98.47383333	110.282	100.0486	109.4380667	119.5349667	94.10056667	87.59296667	100.2271667	91.4348	-0.2574	-0.1967	-0.0841	-0.1161	-0.0082	0.1185	-0.0959	0.091	-0.034	0.2257	0.3579	0.6948	0.5752	0.9688	0.5657	0.6608	0.6792	0.8757
Gene_5487	5.451333333	13.3327	33.123	10.42423333	15.4382	11.73383333	28.02506667	15.11106667	11.87653333	13.9629	32.19023333	13.14193333	1.0876	2.2697	0.7065	-0.3908	0.7865	-0.0364	0.2463	1.2991	0.1776	0.007799	0.00000001	0.09872	0.2883	0.02293	0.9199	0.5289	0.0005353	0.6501
Gene_5488	37.6344	52.0961	36.76036667	66.79676667	51.65846667	48.26303333	18.81383333	93.45683333	71.5119	58.4882	46.81353333	101.5231667	0.4083	-0.019	0.7341	-0.0762	-1.2416	0.7507	-0.2577	-0.5475	0.4542	0.2529	0.9583	0.03987	0.8284	0.0007781	0.03044	0.4647	0.1265	0.1912
Gene_5489	55.41356667	65.60103333	17.8559	74.75923333	65.56456667	76.721	23.69653333	72.48773333	66.2196	66.85673333	18.95876667	65.00716667	0.2389	-1.5189	0.4013	0.2192	-1.4071	0.1268	-0.0004	-1.7132	-0.0384	0.3273	0.00000009	0.1029	0.3508	0.00000018	0.5932	0.9987	0	0.8762
Gene_5490	4.994933333	13.05853333	20.74963333	9.656333333	12.31743333	14.4501	24.35436667	14.92126667	11.4401	13.3418	17.8273	10.00006667	0.981	1.6616	0.7399	0.2051	0.8442	0.2322	0.2577	0.5902	-0.1612	0.02471	0.0001059	0.1002	0.6065	0.03071	0.5622	0.5394	0.1594	0.7065
Gene_5491	636.0117333	571.3997	287.5168667	613.0229333	539.8016333	604.257	301.1751	585.6462667	628.0073	583.5771667	304.3844667	588.6258667	-0.1493	-1.129	-0.0555	0.1641	-0.822	0.1177	-0.1037	-1.0302	-0.0915	0.3171	0	0.7113	0.2702	0.00000008	0.4303	0.4905	0	0.542
Gene_5492	79.20633333	68.9022	244.3974	87.13963333	77.2422	64.58523333	249.9733	90.80163333	78.77306667	87.40533333	219.2099	70.1395	-0.1569	1.5899	0.1251	-0.2412	1.645	0.2161	0.1888	1.447	-0.1576	0.4417	0	0.5415	0.233	0	0.2753	0.36	0	0.4525
Gene_5493	33.7244	50.71343333	71.73696667	45.26523333	37.5095	39.45053333	64.0847	35.1835	32.0612	46.61343333	66.0912	38.75416667	0.5204	0.9619	0.3635	0.0493	0.6757	-0.0598	0.4732	0.9017	0.2521	0.162	0.009426	0.334	0.8943	0.06604	0.8727	0.2111	0.0169	0.5066
Gene_5494	15.12403333	11.51536667	5.954766667	16.23316667	13.49346667	14.7739	11.992	14.85516667	10.38726667	13.25333333	7.227666667	13.6422	-0.3441	-1.1214	0.1063	0.0797	-0.1202	0.1183	0.2699	-0.3902	0.3914	0.3088	0.003144	0.751	0.807	0.7255	0.72	0.4649	0.3367	0.2821
Gene_5495	51.16276667	38.41996667	57.90746667	47.67986667	47.55086667	35.30846667	46.12163333	45.66356667	40.41386667	50.37576667	35.3882	43.67193333	-0.3622	0.1695	-0.0798	-0.3802	-0.0455	-0.0556	0.2762	-0.1642	0.1061	0.33	0.6461	0.8303	0.3056	0.9022	0.8803	0.4619	0.6682	0.7779
Gene_5496	53.68126667	40.9336	14.82516667	31.70093333	27.85503333	32.3197	15.08513333	26.68573333	47.6244	42.04626667	18.04956667	37.56213333	-0.3827	-1.6371	-0.7192	0.1966	-0.7873	-0.0653	-0.174	-1.2571	-0.3031	0.2445	0.00000385	0.03347	0.5612	0.02948	0.8497	0.604	0.0005008	0.3675
Gene_5497	5.856433333	11.76966667	15.3226	7.048133333	6.169266667	3.663133333	10.1408	5.9153	7.251666667	5.156133333	8.210233333	7.405866667	0.969	1.2691	0.3283	-0.4949	0.6253	-0.0117	-0.3642	0.0487	0.0287	0.01891	0.002033	0.4595	0.2639	0.1277	0.9783	0.4187	0.9132	0.9473
Gene_5498	48.68886667	37.75853333	15.98216667	38.1169	38.56206667	33.65953333	18.0119	30.94246667	44.44896667	34.7045	19.4967	42.62283333	-0.3343	-1.5309	-0.3469	-0.1439	-0.9729	-0.3273	-0.3374	-1.0828	-0.0795	0.1784	0.00000009	0.175	0.5665	0.0005087	0.205	0.199	0.0002106	0.7564
Gene_5499	42.76493333	75.50663333	126.5891667	83.76676667	55.94376667	64.37493333	106.4602333	100.1252667	81.3757	80.60103333	123.5426667	108.4761333	0.6749	1.3133	0.8087	0.1691	0.7769	0.7039	-0.0101	0.5115	0.3533	0.1198	0.002395	0.06274	0.6952	0.07103	0.1019	0.9813	0.2356	0.4119
Gene_5500	53.63676667	65.5581	230.0233667	56.5231	78.76823333	92.41013333	332.9577	85.68776667	104.8363	118.6058333	308.893	80.53483333	0.2492	1.888	0.0819	0.2034	1.8879	0.107	0.1558	1.4191	-0.3376	0.4874	0.00000009	0.8211	0.5634	0.00000006	0.7619	0.6585	0.00004946	0.3411
Gene_5501	25.2897	27.79193333	19.1969	26.2961	40.2863	34.4486	22.63043333	35.18446667	28.14583333	27.2073	18.3613	26.9994	0.0741	-0.3563	0.1161	-0.2205	-0.7637	-0.2133	-0.0561	-0.4639	-0.0364	0.8014	0.2515	0.7002	0.4152	0.008143	0.4348	0.8522	0.1476	0.9033
Gene_5502	137.1790333	174.984	286.1966667	166.5990333	191.3505	203.8259	278.0535333	206.3056667	171.0014	183.3163	282.9672333	168.5585667	0.3219	1.0419	0.2808	0.0786	0.522	0.1018	0.0947	0.6992	-0.027	0.0773	0.00000001	0.1288	0.6548	0.002777	0.5637	0.6039	0.0001101	0.8827
Gene_5503	11.52126667	15.24013333	63.0834	7.6319	6.2626	10.4236	51.34843333	7.377566667	9.5133	17.8611	45.67426667	4.988633333	0.328	1.9147	-0.3573	0.4679	2.2291	0.155	0.6527	1.6836	-0.5749	0.5296	0.0002028	0.5005	0.3743	0.0000168	0.7703	0.2146	0.001257	0.2834
Gene_5504	103.0834667	90.2868	519.1278667	87.84946667	121.9403667	111.5723667	575.5287	87.9853	146.7369667	144.8605	546.3804667	83.5283	-0.1734	2.1923	-0.2033	-0.1242	2.104	-0.4333	-0.0065	1.7854	-0.746	0.5535	0	0.491	0.6667	0	0.1367	0.982	0	0.01091
Gene_5505	113.2774	101.6786333	305.7773333	108.2071333	119.8847667	116.4332	325.5767667	105.9513667	140.3497667	136.6501333	346.9187333	100.2072333	-0.144	1.3663	-0.0548	-0.0493	1.3695	-0.166	-0.029	1.2388	-0.4506	0.5785	0.00000007	0.8337	0.8473	0.00000005	0.5191	0.9104	0.00000104	0.08315
Gene_5506	3.636133333	0.940766667	2.379566667	2.294266667	1.6122	2.395333333	2.3492	5.138333333	1.5098	1.6425	1.680466667	1.0281	-1.0392	-0.3467	-0.5045	0.4864	0.4661	1.1065	-0.0904	0.0687	-0.286	0.05537	0.5147	0.349	0.3642	0.3908	0.03466	0.8722	0.9031	0.6126
Gene_5507	40.28126667	57.0807	89.41556667	60.50553333	52.9676	58.10336667	84.69976667	58.94376667	49.32176667	54.86076667	77.75386667	57.0609	0.475	1.0768	0.5184	0.1356	0.6439	0.1382	0.1529	0.6013	0.1805	0.06948	0.00002914	0.05084	0.5911	0.009801	0.5867	0.5645	0.02251	0.4943
Gene_5508	6.936766667	8.219966667	23.23253333	7.445933333	11.1691	9.7484	18.30856667	9.2711	6.397033333	10.86806667	19.78846667	8.383566667	0.1816	1.4306	0.1041	-0.1922	0.5771	-0.2155	0.5788	1.2562	0.2789	0.7004	0.001688	0.8287	0.6714	0.1932	0.6368	0.2266	0.007832	0.5639
Gene_5509	31.12783333	29.86173333	15.08223333	25.15266667	23.113	29.13823333	16.86046667	21.61813333	22.1453	21.0081	13.70516667	19.4922	-0.0566	-0.9551	-0.2978	0.3105	-0.4309	-0.0735	-0.0038	-0.6269	-0.1183	0.8374	0.001807	0.3038	0.2636	0.1567	0.8002	0.99	0.06352	0.7027
Gene_5510	76.14323333	84.90233333	194.6400667	102.2709333	95.2842	90.20346667	354.2518333	104.0077	93.44916667	91.39743333	296.6184333	85.6301	0.1242	1.1251	0.3467	-0.0642	1.6001	0.1043	-0.0268	1.3977	-0.1002	0.7751	0.009355	0.4254	0.8821	0.0002023	0.8096	0.9509	0.001238	0.8178
Gene_5511	17.49243333	30.76613333	129.3065667	30.11136667	39.6507	38.39096667	291.9403667	38.90353333	38.41346667	27.33793333	211.1554	33.4077	0.5086	1.9998	0.4962	-0.0328	2.1519	-0.0182	-0.3236	1.809	-0.1346	0.351	0.0002344	0.3636	0.9518	0.00006888	0.9733	0.5525	0.000849	0.8047
Gene_5512	50.10836667	52.00736667	79.2134	48.7252	59.7725	55.62143333	115.2616	52.40096667	41.70856667	46.42643333	72.96973333	44.3653	0.0638	0.6464	-0.0555	-0.1022	0.9062	-0.189	0.1495	0.7638	0.0489	0.7961	0.007671	0.8272	0.6679	0.00007968	0.4339	0.5666	0.002898	0.8518
Gene_5513	85.66866667	86.61833333	32.1761	105.4106667	78.429	78.15056667	48.57576667	89.02446667	93.4504	64.44293333	29.94653333	86.08283333	0.032	-1.2946	0.2593	0.0122	-0.6267	0.1763	-0.4834	-1.4566	-0.1114	0.9159	0.00004698	0.3927	0.9679	0.04331	0.5595	0.1167	0.00000753	0.7147
Gene_5514	28.74886667	23.8875	18.37686667	21.22643333	26.65606667	23.5386	19.3396	27.77826667	25.7995	30.05773333	16.11166667	25.0371	-0.2868	-0.5886	-0.4472	-0.1703	-0.3831	0.0691	0.1824	-0.5675	-0.0861	0.3406	0.06095	0.1537	0.5673	0.2156	0.8152	0.554	0.09081	0.7829
Gene_5515	7.266533333	11.9867	11.37513333	8.751733333	5.9927	10.96646667	15.8134	11.45533333	7.189966667	12.36993333	20.53063333	11.99026667	0.6383	0.5918	0.2785	0.7612	1.1217	0.8015	0.6438	1.2167	0.6262	0.1346	0.1718	0.5312	0.07359	0.007961	0.06109	0.1435	0.005092	0.1539
Gene_5516	178.6304667	126.0785333	217.9667667	134.1484667	247.3604	231.1998333	356.6779667	256.4732	168.7129333	163.5259333	272.8380667	193.9793333	-0.4647	0.2703	-0.3796	-0.0836	0.4994	0.0564	-0.0354	0.6462	0.1918	0.09647	0.33	0.1765	0.7607	0.06801	0.8373	0.8996	0.02052	0.4919
Gene_5517	609.3454	626.1662333	474.7561667	554.0593	619.1134	635.0166667	544.8462667	573.6182333	600.8379	633.8598	475.5414	571.4401333	0.0398	-0.3584	-0.131	0.0393	-0.1786	-0.1065	0.0743	-0.3408	-0.0675	0.7674	0.008585	0.3356	0.7687	0.1859	0.4286	0.5845	0.01392	0.6198
Gene_5518	197.6638	245.3940667	86.30746667	231.204	224.5469667	255.5485667	81.26113333	275.5378667	223.7307667	217.8358667	82.42403333	245.4594667	0.2973	-1.1081	0.2133	0.1765	-1.3794	0.2728	-0.0335	-1.3421	0.1254	0.2853	0.0001039	0.4454	0.5237	0.00000134	0.3244	0.9047	0.00000347	0.653
Gene_5519	4.111933333	16.03936667	21.80836667	7.141466667	17.589	14.89566667	28.8354	14.8001	14.75713333	9.955666667	28.1094	9.4998	1.3926	1.7161	0.5425	-0.2103	0.5395	-0.2173	-0.4216	0.6987	-0.465	0.00711	0.0008899	0.3057	0.6733	0.2754	0.6639	0.4103	0.1659	0.3636
Gene_5520	14.56393333	22.45426667	5.816133333	15.45396667	14.30196667	18.43613333	6.138133333	17.47983333	20.59686667	18.734	11.34186667	23.031	0.6062	-1.0728	0.1037	0.3475	-1.0082	0.2513	-0.1104	-0.7142	0.1736	0.08426	0.008466	0.7797	0.3182	0.01169	0.4777	0.7566	0.06231	0.6185
Gene_5521	40.17536667	53.08556667	86.44696667	48.9926	51.42706667	48.26676667	74.43046667	47.39003333	43.99573333	49.0841	79.87773333	40.25273333	0.407	1.0677	0.2659	-0.0692	0.5196	-0.0637	0.1519	0.8085	-0.1168	0.1	0.00001047	0.2968	0.7732	0.02705	0.7927	0.5522	0.001251	0.652
Gene_5522	68.8217	54.382	17.17276667	58.33316667	55.25693333	51.93396667	16.24863333	60.4169	64.28076667	54.65273333	15.2257	54.52293333	-0.3011	-1.8361	-0.2446	-0.0967	-1.6082	0.1072	-0.2498	-1.8981	-0.2643	0.1802	0	0.2861	0.669	0	0.6339	0.2853	0	0.2568
Gene_5523	284.9710667	275.2222333	136.3588	266.0044333	264.9409667	261.1126333	160.0975	273.6962667	284.9745333	259.0656333	120.2046667	279.9011	-0.0524	-1.0423	-0.1004	-0.0099	-0.7059	0.0536	-0.1379	-1.2117	-0.0218	0.7258	0	0.5073	0.947	0.00000553	0.7192	0.3654	0	0.8852
Gene_5524	25.7985	20.31756667	13.89836667	27.3951	19.7681	12.58126667	14.8549	19.88426667	25.2628	20.40493333	10.40756667	19.72476667	-0.2656	-0.8148	0.0607	-0.4712	-0.2929	0.049	-0.2979	-1.0665	-0.3261	0.3864	0.01322	0.8435	0.1478	0.3718	0.8763	0.3534	0.002787	0.3085
Gene_5525	8.465666667	9.4112	24.056	8.3254	7.831466667	9.469166667	22.00476667	8.645433333	5.7394	8.085566667	30.48353333	8.146	0.1222	1.3975	0.0545	0.2535	1.411	0.2005	0.4866	2.159	0.3878	0.7546	0.0001209	0.8932	0.508	0.00007669	0.6074	0.2554	0.00000004	0.3664
Gene_5526	23.36513333	19.5537	19.4204	16.6482	22.83343333	25.61886667	26.56126667	17.6853	12.8508	20.2901	22.61326667	19.71656667	-0.1858	-0.1881	-0.4584	0.2158	0.243	-0.3295	0.6319	0.7009	0.5796	0.5352	0.5389	0.1499	0.4455	0.3989	0.2743	0.0585	0.03937	0.08261
Gene_5527	34.06573333	41.11996667	103.4382667	37.26066667	39.3754	42.64266667	86.8308	43.3913	41.49226667	38.89343333	104.7557667	39.24656667	0.2332	1.5613	0.1159	0.1233	1.0888	0.1401	-0.076	1.3005	-0.032	0.3157	0	0.6329	0.5746	0.00000017	0.5283	0.7492	0	0.892
Gene_5528	20.31993333	20.95056667	15.09233333	27.74103333	24.34323333	25.08246667	16.45036667	31.1277	18.81026667	18.7498	16.5129	27.21116667	-0.0124	-0.3281	0.4578	-0.0102	-0.4991	0.2801	-0.019	-0.1003	0.5264	0.9681	0.3152	0.1375	0.9719	0.1072	0.3276	0.9538	0.7684	0.09405
Gene_5529	29.2613	37.7864	82.6491	24.84133333	43.22636667	46.5129	97.84396667	44.4123	46.59826667	39.24686667	112.1374	40.57403333	0.3641	1.3542	-0.1955	0.102	1.0706	0.0129	-0.2049	1.1501	-0.1861	0.2989	0.00008299	0.5897	0.7638	0.001339	0.9698	0.5565	0.0007055	0.5921
Gene_5530	5.5769	14.92643333	14.81503333	15.0907	11.91496667	11.73303333	9.6169	11.81493333	9.275133333	12.0707	13.86206667	8.800366667	1.2384	1.1937	1.263	0.0255	-0.2359	-0.0098	0.3363	0.4581	-0.0911	0.003063	0.004853	0.002966	0.9477	0.559	0.9802	0.4215	0.2792	0.8317
Gene_5531	134.3974667	126.0517	106.9883333	144.3699667	129.7970667	146.306	125.0605667	149.0874667	151.6277333	130.5948	108.0742	144.7144	-0.0599	-0.328	0.0925	0.1951	-0.033	0.2196	-0.2061	-0.4463	-0.0707	0.6874	0.03408	0.5403	0.1762	0.8251	0.131	0.1751	0.005111	0.6371
Gene_5532	26.95203333	22.80523333	20.89003333	16.71483333	15.01406667	13.00806667	12.44003333	17.9806	18.95046667	22.71016667	13.84193333	14.67026667	-0.1996	-0.3783	-0.6234	-0.2561	-0.2353	0.2374	0.2184	-0.3461	-0.2898	0.4855	0.2031	0.04337	0.4262	0.4764	0.4449	0.4858	0.3092	0.3744
Gene_5533	181.6569	331.8246333	165.4965667	217.9831	271.7267	376.9302667	192.7005667	273.2646	223.1489333	252.1784667	213.8482	226.3916	0.7971	-0.1212	0.2432	0.4342	-0.457	0.007	0.1625	-0.0608	0.0228	0.01521	0.714	0.4614	0.1834	0.1643	0.983	0.6218	0.8542	0.9449
Gene_5534	355.7584333	414.1395667	1045.8705	367.5736667	342.1908	338.7166333	1118.733267	422.0644	266.0362333	400.8727667	698.0376667	315.1697333	0.2032	1.4456	0.0378	-0.0096	1.5926	0.2828	0.5492	1.2921	0.2245	0.4957	0.00000115	0.8994	0.9743	0.00000008	0.3424	0.06695	0.00001572	0.4547
Gene_5535	111.9934667	137.2457	277.2933333	103.2559667	86.76116667	97.44873333	249.3841	109.6935667	115.6092333	127.9840333	214.8486	126.8420333	0.2564	1.1648	-0.1132	0.1489	1.3632	0.2943	0.1338	0.7998	0.123	0.493	0.001763	0.7638	0.6917	0.0002548	0.4332	0.7219	0.03283	0.7434
Gene_5536	2.741666667	5.249566667	7.262166667	11.01743333	6.489733333	8.6505	4.5146	11.25353333	5.562933333	4.284833333	9.120366667	8.590966667	0.5737	0.9806	1.4112	0.3195	-0.3299	0.5659	-0.2638	0.4708	0.4028	0.2883	0.06808	0.00816	0.5334	0.5311	0.2686	0.6245	0.3765	0.4454
Gene_5537	154.6882	164.2755	733.1452667	181.9845	158.1286333	157.7299333	670.1906333	164.2667333	172.4195333	219.5114	697.956	162.7973333	0.0667	2.1924	0.2221	-0.005	2.0457	0.0624	0.3511	1.9684	-0.077	0.7053	0	0.2113	0.9772	0	0.7211	0.04582	0	0.6658
Gene_5538	41.87876667	39.59323333	28.9588	40.28833333	36.61966667	43.24286667	32.0911	40.04286667	51.1433	44.05436667	40.63573333	41.5464	-0.0853	-0.4926	-0.0315	0.2708	-0.1517	0.1163	-0.2166	-0.3137	-0.2945	0.7303	0.05914	0.9009	0.2639	0.5537	0.6391	0.3837	0.2223	0.2368
Gene_5539	460.1955667	484.0430333	324.5241333	440.6342	435.8967667	517.9261333	351.1434667	469.7041667	487.5211	474.1934	350.2943	424.8921333	0.0696	-0.4982	-0.0581	0.2531	-0.3084	0.1086	-0.0431	-0.4824	-0.1913	0.5753	0.00009604	0.6453	0.03977	0.01479	0.3813	0.732	0.0002039	0.1298
Gene_5540	29.61716667	40.18683333	37.2595	37.72506667	34.3261	36.86143333	33.7553	41.69503333	25.81766667	27.50753333	36.45026667	26.2388	0.4252	0.3012	0.3212	0.11	-0.0215	0.2315	0.131	0.4365	0.0435	0.1604	0.3279	0.2996	0.7104	0.9434	0.4351	0.6861	0.1783	0.8933
Gene_5541	21.25423333	31.48226667	116.8829333	36.49343333	16.1696	22.22833333	102.7241333	18.5321	16.02633333	22.8992	118.6913667	16.02936667	0.4688	2.2175	0.6531	0.3808	2.3747	0.1712	0.4938	2.5646	-0.0005	0.2112	0	0.08309	0.3168	0	0.6574	0.2088	0	0.999
Gene_5542	34.40466667	21.05293333	3.942366667	23.25553333	14.67243333	17.90323333	3.940633333	22.2272	14.77516667	13.0763	1.732766667	15.56246667	-0.6074	-2.3615	-0.4776	0.2587	-1.2567	0.5018	-0.0962	-1.8134	0.0268	0.176	0.00000095	0.2898	0.5716	0.009925	0.2713	0.8382	0.0003938	0.9545
Gene_5543	200.0825	174.7804	345.0520667	174.181	204.0546667	178.3229333	338.4951667	173.2164667	171.4016	169.327	360.7039333	151.5227333	-0.1892	0.7758	-0.1842	-0.1897	0.7116	-0.2187	-0.0101	1.0419	-0.171	0.2183	0.0000002	0.2392	0.2099	0.00000131	0.1519	0.9496	0	0.2861
Gene_5544	11.79826667	9.488633333	7.1269	10.3388	16.01536667	14.2826	8.3713	9.466466667	16.7843	13.48143333	10.05463333	11.0354	-0.1534	-0.6494	-0.0395	-0.1517	-0.8617	-0.6889	-0.3216	-0.729	-0.4957	0.6754	0.09985	0.916	0.6472	0.01904	0.0528	0.3682	0.05769	0.1704
Gene_5545	10.77026667	15.96193333	41.62283333	19.4622	15.03576667	15.32436667	61.50626667	28.73703333	18.39323333	12.42046667	56.16813333	21.63743333	0.4947	1.7459	0.6898	0.0386	1.8415	0.776	-0.4043	1.5015	0.1969	0.1793	0.00000066	0.06367	0.9122	0.00000001	0.02159	0.2747	0.00000961	0.5783
Gene_5546	38.8052	36.0378	106.0765667	38.26646667	41.21473333	31.9531	102.3869	52.43206667	40.40686667	42.10416667	92.40523333	48.15883333	-0.1653	1.4108	0.0306	-0.3731	1.2428	0.3173	0.0598	1.1162	0.2313	0.5328	0.00000001	0.9091	0.1518	0.00000025	0.2058	0.8229	0.00001392	0.38
Gene_5547	28.49556667	42.5165	63.36646667	35.65636667	41.4545	45.18983333	75.6028	46.69663333	44.85156667	43.13356667	75.09293333	42.72823333	0.5163	1.0532	0.2842	0.11	0.7859	0.1541	-0.0532	0.6643	-0.0596	0.126	0.001628	0.4095	0.7365	0.01484	0.6383	0.874	0.04475	0.8586
Gene_5548	64.31276667	57.94393333	160.2474667	66.12156667	77.88506667	64.7094	147.3754	71.3403	57.2491	70.57626667	126.1090333	66.4725	-0.1455	1.24	0.0425	-0.2431	0.8428	-0.1191	0.2734	1.0481	0.1832	0.6279	0.00002272	0.8879	0.4094	0.003533	0.6862	0.368	0.0004831	0.5465
Gene_5549	105.2674667	84.75986667	37.96953333	79.97996667	101.4414	104.7941667	48.9592	87.03276667	112.8553	93.8654	39.46506667	93.49563333	-0.2919	-1.3887	-0.3923	0.0507	-0.9729	-0.2014	-0.2569	-1.3953	-0.2573	0.2196	0.00000005	0.1053	0.8282	0.00008635	0.395	0.284	0.00000009	0.282
Gene_5550	107.3527	143.3659667	244.5872667	127.5248	132.1635333	112.5339667	207.5133333	134.8690333	135.5907333	133.1444333	232.0093	149.6435	0.3842	1.158	0.252	-0.2202	0.6441	0.0505	-0.0234	0.7448	0.1413	0.02852	0	0.1611	0.2031	0.0001216	0.7687	0.8951	0.00001796	0.4204
Gene_5551	518.8515	630.1556	1792.060567	904.1786	640.9581	658.3059333	1996.292233	958.2196667	725.3807333	679.8841	2078.334167	881.0199	0.2576	1.6548	0.7397	0.0357	1.5183	0.5362	-0.0861	1.4059	0.2592	0.4012	0.00000007	0.0159	0.9072	0.00000068	0.07978	0.7789	0.00000436	0.3976
Gene_5552	427.1840333	469.2228	536.0622333	482.771	481.9778667	485.5907667	545.0226	571.439	459.7730333	501.1885	547.4707	529.2835667	0.1274	0.3179	0.1758	0.0071	0.1707	0.2356	0.1182	0.2404	0.1987	0.4996	0.09194	0.3532	0.9699	0.3627	0.2084	0.5326	0.2054	0.2931
Gene_5553	31.31723333	38.18973333	65.85363333	42.69606667	23.86853333	28.06953333	66.5098	28.08653333	24.28973333	23.15103333	53.66923333	24.07693333	0.2695	0.9654	0.3803	0.2099	1.3107	0.1799	-0.0356	1.0044	-0.0115	0.4385	0.004914	0.2778	0.5518	0.000135	0.6124	0.9229	0.005079	0.975
Gene_5554	102.5219333	89.1117	59.5468	154.5246333	114.1763333	123.8579	53.52233333	163.7454667	142.9016667	109.9407333	54.04613333	174.2167	-0.1797	-0.7519	0.5693	0.1145	-1.0413	0.5038	-0.3733	-1.3094	0.2692	0.3977	0.0007148	0.006468	0.5767	0.00000269	0.01316	0.07586	0.00000001	0.1888
Gene_5555	707.5419	510.4840333	1512.847833	616.5408333	480.1582667	444.8616333	1180.9917	416.0339667	503.8511333	603.962	1023.7296	451.7578333	-0.4458	1.0492	-0.1926	-0.1084	1.2386	-0.1978	0.2498	0.9729	-0.1507	0.06526	0.00001288	0.426	0.6546	0.00000028	0.4152	0.3035	0.00005938	0.5357
Gene_5556	37.63806667	41.4488	84.2876	38.79996667	34.4906	41.93106667	98.5992	33.81203333	35.6513	35.6859	99.56256667	30.4117	0.1234	1.1261	0.0724	0.2384	1.412	-0.0747	-0.0049	1.4038	-0.197	0.6475	0.00001498	0.7936	0.3686	0.00000003	0.7844	0.9862	0.00000016	0.4905
Gene_5557	15.27576667	21.7517	12.94636667	23.48206667	21.59656667	27.38556667	16.04066667	30.22486667	28.7019	19.9951	12.00053333	20.8003	0.4324	-0.1909	0.6004	0.3215	-0.385	0.4727	-0.4912	-1.1094	-0.413	0.2149	0.6047	0.08835	0.3235	0.2668	0.1464	0.1524	0.002703	0.2246
Gene_5558	437.1007	420.7407	521.9999667	371.6012667	469.7469333	500.2506	532.0292667	455.6994	447.1916	450.0999	447.2973667	411.7314667	-0.0562	0.2498	-0.2256	0.0891	0.1769	-0.041	0.0072	-0.0017	-0.1109	0.7498	0.1556	0.2047	0.6099	0.3119	0.815	0.9675	0.9922	0.5319
Gene_5559	62.6262	61.103	91.29856667	65.80673333	69.38233333	62.62996667	87.4026	59.8785	56.98433333	67.2776	80.11586667	59.38873333	-0.028	0.5097	0.0699	-0.1205	0.3545	-0.1826	0.2201	0.5122	0.077	0.8977	0.01723	0.7523	0.5707	0.09025	0.3968	0.3303	0.02368	0.7348
Gene_5560	222.0416	226.9822667	134.5027667	248.966	214.1736667	217.4431	132.0114	210.1454	201.7601667	208.6388	125.2228333	220.8248	0.0254	-0.7067	0.1555	0.0356	-0.6702	-0.0184	0.047	-0.6569	0.1334	0.8888	0.0001696	0.3952	0.8438	0.0003444	0.9195	0.8006	0.0007181	0.4709
Gene_5561	242.7792667	232.3083333	113.1766667	228.7877333	259.9085667	264.0936667	147.7655667	231.4892	233.9411	243.8791	117.1845	264.5914667	-0.0603	-1.0676	-0.0844	0.0322	-0.7785	-0.1517	0.0498	-0.9432	0.1757	0.744	0.00000003	0.651	0.8597	0.00003569	0.4089	0.79	0.00000172	0.345
Gene_5562	222.3166333	180.6943333	121.4757	195.9550667	207.9809333	202.9877	169.7719	220.3510667	219.4102667	184.4183333	136.3685667	206.126	-0.2795	-0.8417	-0.1753	-0.0297	-0.2837	0.0867	-0.2395	-0.6599	-0.0883	0.1468	0.00002142	0.3664	0.8763	0.1429	0.6499	0.2199	0.001026	0.6488
Gene_5563	29.60586667	34.70413333	20.90343333	22.59196667	22.2563	19.18183333	24.18833333	20.15033333	29.6569	27.15723333	23.28703333	38.08813333	0.2156	-0.4324	-0.3051	-0.1624	0.1156	-0.0956	-0.1272	-0.2782	0.3589	0.4565	0.16	0.3213	0.5956	0.7048	0.7563	0.6767	0.379	0.2235
Gene_5564	107.2297	99.5384	87.57456667	106.1937333	115.2373333	111.2472333	90.35063333	120.3064333	113.7934333	100.8732333	82.04483333	105.7923	-0.1254	-0.2629	-0.0247	-0.0484	-0.3454	0.0616	-0.1829	-0.4484	-0.0987	0.5047	0.171	0.897	0.7907	0.06682	0.7359	0.3411	0.02495	0.6045
Gene_5565	3.407933333	3.981866667	15.57633333	2.643666667	2.417733333	2.860566667	9.7851	2.093466667	4.1716	2.97	13.52013333	1.891833333	0.1445	1.8281	-0.2612	-0.0126	1.4544	-0.1789	-0.3357	1.3459	-0.705	0.7813	0.0001888	0.6283	0.981	0.00372	0.7399	0.5304	0.007411	0.1939
Gene_5566	14.91196667	13.62146667	11.74233333	19.6196	13.10306667	15.2948	14.00156667	16.33863333	7.526033333	12.4732	15.5737	12.30136667	-0.0551	-0.248	0.3084	0.1571	0.054	0.254	0.5554	0.7954	0.5096	0.9007	0.5798	0.4843	0.7192	0.9028	0.5616	0.2341	0.08922	0.2746
Gene_5567	8.935733333	4.8481	4.1012	3.191966667	6.3747	4.839566667	2.003333333	10.993	19.011	3.3477	2.695166667	20.04023333	-0.7164	-0.8739	-1.0134	-0.323	-1.0818	0.5716	-2.0291	-2.1411	0.0826	0.1246	0.06817	0.0375	0.4887	0.03002	0.1997	0.00001625	0.00000986	0.841
Gene_5568	3.407933333	3.805933333	2.393	6.621766667	8.4002	4.908066667	1.703433333	8.9491	20.2016	7.126333333	6.3769	18.22786667	0.1425	-0.2759	0.6316	-0.5926	-1.4031	-0.0245	-1.2292	-1.3035	-0.1562	0.7908	0.6146	0.2377	0.2494	0.00854	0.9616	0.01547	0.01129	0.7508
Gene_5569	167.2530667	209.3947667	136.3201333	217.5525667	211.2974333	229.1091667	166.9300333	205.1172333	222.4648333	209.0865	195.0965667	203.421	0.3136	-0.285	0.3598	0.127	-0.325	-0.0358	-0.0846	-0.196	-0.1203	0.1208	0.1683	0.07718	0.522	0.1077	0.8579	0.6759	0.339	0.5519
Gene_5570	4.041233333	3.4752	111.7061667	2.2908	2.0044	0.501266667	62.13466667	2.143933333	1.906266667	8.0645	40.4872	2.227766667	-0.0605	2.7111	-0.2107	-0.242	2.4072	0.0637	0.681	1.9473	0.0452	0.9169	0.00000296	0.7165	0.6766	0.00003333	0.9126	0.2404	0.0007867	0.9379
Gene_5571	4.810166667	2.861366667	28.78146667	2.640233333	3.5955	2.876966667	20.5877	3.085166667	1.529133333	4.575633333	28.02683333	5.218833333	-0.4159	1.9981	-0.3868	-0.1654	1.8021	-0.1222	0.7859	2.6568	0.7805	0.4362	0.00008409	0.4734	0.756	0.0004055	0.819	0.1503	0.0000005	0.1526
Gene_5572	267.8829	296.923	96.51813333	256.7341	193.9427667	247.3053	85.4888	281.0493333	323.0932333	323.4734667	121.5965	308.5355333	0.1264	-1.2609	-0.054	0.304	-1.0025	0.4615	0.0009	-1.2086	-0.0565	0.7554	0.002028	0.8943	0.454	0.01431	0.2556	0.9983	0.003112	0.8893
Gene_5573	218.9952	256.3518	90.10113333	167.6214333	165.7172667	207.7933	85.00143333	199.5512333	206.0568	214.6652333	100.2245667	161.5038333	0.1988	-1.1115	-0.3408	0.2889	-0.8329	0.2334	0.0517	-0.9125	-0.3066	0.6125	0.005005	0.3873	0.4623	0.03569	0.553	0.8957	0.0217	0.4369
Gene_5574	73.95236667	69.10873333	118.3172667	71.08563333	79.5991	82.2758	103.0902	66.6625	71.947	74.99126667	110.1048	73.3119	-0.1094	0.6625	-0.0129	0.0161	0.3452	-0.2569	0.0531	0.6006	0.0158	0.5208	0.00004777	0.9411	0.9195	0.02954	0.124	0.7644	0.0005407	0.9288
Gene_5575	54.67393333	109.4559667	152.1005667	99.566	75.1559	67.41413333	84.57316667	94.6857	92.52706667	89.56523333	151.7868	130.2555	0.8975	1.3404	0.7868	-0.1432	0.1534	0.2946	-0.0398	0.6462	0.4448	0.007061	0.00005441	0.01896	0.666	0.6433	0.3719	0.9048	0.05065	0.1774
Gene_5576	25.88996667	38.4184	4.354966667	23.4101	24.5625	27.3074	5.310266667	20.52256667	11.26	19.44306667	2.611666667	21.59613333	0.4769	-1.8962	-0.1112	0.1473	-1.661	-0.1886	0.6224	-1.1546	0.7403	0.2576	0.00003949	0.7962	0.727	0.0002692	0.6589	0.1657	0.0185	0.09745
Gene_5577	1.694266667	4.015366667	9.399766667	2.647133333	1.870066667	2.4214	15.88306667	2.504433333	5.124133333	4.625133333	15.46206667	2.043566667	0.6242	1.6192	0.2794	0.2659	2.2459	0.3386	-0.0828	1.2279	-0.8069	0.2533	0.002412	0.617	0.6269	0.00001478	0.537	0.8767	0.01747	0.1394
Gene_5578	94.79166667	124.0606	53.3131	117.2639333	107.4775667	131.4652333	52.2874	122.1136	102.8596667	112.8090667	49.2573	111.6090333	0.3811	-0.7932	0.2859	0.2839	-1.0013	0.1698	0.129	-0.9992	0.1148	0.09358	0.001029	0.215	0.2025	0.00002834	0.4495	0.5769	0.00006407	0.6191
Gene_5579	18.88893333	16.2191	58.93423333	25.49766667	23.86003333	26.08413333	58.13586667	35.07253333	23.71553333	21.11503333	74.5367	28.54596667	-0.2262	1.465	0.3982	0.1436	1.1801	0.4912	-0.1102	1.4986	0.2164	0.5427	0.00003042	0.2773	0.6829	0.0005526	0.1588	0.765	0.00002034	0.5502
Gene_5580	5.953366667	4.849966667	4.633933333	5.633266667	3.140666667	7.1523	5.086233333	4.1365	4.450866667	4.712566667	7.094966667	3.806466667	-0.1678	-0.2679	0.0331	0.9457	0.5049	0.2107	0.0763	0.4649	-0.1143	0.7317	0.591	0.9465	0.05208	0.3166	0.6791	0.8811	0.3599	0.8239
Gene_5581	13.5223	12.42453333	5.026333333	17.7803	14.00976667	11.1925	6.245666667	17.16516667	15.133	13.6221	3.3609	10.41686667	-0.0058	-1.1358	0.3592	-0.2989	-0.9174	0.2779	-0.1608	-1.5883	-0.4868	0.9874	0.006008	0.326	0.4092	0.0198	0.4272	0.6678	0.0003078	0.2038
Gene_5582	10.0207	12.01923333	7.788133333	12.88723333	11.2119	15.98956667	10.33446667	19.6394	14.7172	12.83506667	7.649066667	15.5771	0.2695	-0.2826	0.3075	0.4433	-0.0905	0.7459	-0.1506	-0.8645	0.0858	0.4339	0.4501	0.3866	0.1658	0.795	0.01803	0.662	0.02543	0.798
Gene_5583	1.0976	1.808833333	20.05983333	0	0.919966667	2.460633333	14.56923333	1.728366667	1.490466667	2.489066667	16.2676	3.561633333	0.3451	2.7866	-0.4075	0.7487	2.5166	0.4834	0.3367	2.2246	0.5498	0.5401	0.00000017	0.4785	0.1779	0.00000237	0.3898	0.5498	0.00003764	0.325
Gene_5584	10.48286667	14.80796667	15.47633333	15.17463333	11.9445	16.33416667	13.3357	13.38733333	15.98886667	14.5935	9.2531	11.8342	0.5415	0.5079	0.5319	0.3531	0.0799	0.0763	-0.1167	-0.7014	-0.428	0.1299	0.1639	0.1478	0.297	0.8217	0.828	0.743	0.07009	0.2396
Gene_5585	56.63613333	66.05303333	79.32843333	70.05916667	85.7936	87.18216667	108.1153	105.2409667	73.45313333	71.93326667	107.7979	75.257	0.1883	0.4472	0.306	0.0235	0.3141	0.2811	-0.0178	0.5129	0.0303	0.5081	0.1153	0.2858	0.9316	0.2509	0.3035	0.9501	0.06956	0.9149
Gene_5586	186.7812667	204.0694	370.3128667	190.7337	213.5211333	192.4459333	454.0347667	215.8888333	233.4315	216.3803667	382.7509	196.2291667	0.1181	0.967	0.0316	-0.1351	1.0799	0.0282	-0.1078	0.6939	-0.2407	0.4354	0	0.8379	0.3638	0	0.8496	0.4782	0.00000321	0.1143
Gene_5587	36.77663333	32.51176667	75.32726667	38.72393333	35.11896667	33.13106667	98.5769	36.66793333	33.09106667	39.02146667	88.83516667	36.45646667	-0.137	1.0025	0.0724	-0.0835	1.3792	0.0232	0.2216	1.3356	0.129	0.64	0.0003618	0.8062	0.7719	0.00000044	0.936	0.4597	0.00000398	0.6674
Gene_5588	8.0606	10.5279	3.4248	8.975766667	4.257	6.979266667	1.545466667	7.604233333	10.2688	10.877	6.2411	9.6966	0.2411	-0.9529	0.2198	0.5271	-0.6266	0.7186	0.0773	-0.5207	-0.0466	0.5612	0.03935	0.6056	0.2312	0.2003	0.1015	0.8531	0.2431	0.9115
Gene_5589	213.8659667	233.3903	357.6211	197.8236333	189.5183333	217.9710667	384.7950667	192.9373	188.7322333	240.3605333	337.9653667	206.5486667	0.1346	0.7193	-0.1132	0.1909	0.99	0.0199	0.3415	0.82	0.1247	0.5135	0.0004391	0.588	0.3536	0.00000117	0.9237	0.1024	0.00008337	0.5522
Gene_5590	91.91483333	78.44603333	59.41913333	84.9821	88.85163333	83.09866667	76.0626	84.51663333	78.19766667	81.44383333	51.41826667	92.01003333	-0.2019	-0.5929	-0.1066	-0.0693	-0.1962	-0.0566	0.051	-0.5226	0.2227	0.4584	0.03281	0.6975	0.7973	0.4723	0.8344	0.8542	0.06933	0.4193
Gene_5591	1837.4453	1754.114833	771.7107	2091.1575	2029.7325	2249.902267	891.5007333	2259.093433	1953.987833	1958.2646	923.5850667	2396.998067	-0.0635	-1.2017	0.1792	0.1436	-1.1393	0.149	0.0033	-1.037	0.2836	0.7761	0.00000008	0.4221	0.5195	0.00000036	0.5038	0.9882	0.00000386	0.2039
Gene_5592	39.86633333	37.87033333	24.8408	34.34646667	23.9908	26.7397	17.49016667	25.86473333	29.1757	27.44383333	31.09206667	29.52803333	-0.0276	-0.632	-0.182	0.1887	-0.3747	0.1347	-0.1135	0.0575	0.0098	0.9138	0.0209	0.4927	0.4887	0.205	0.6271	0.6903	0.8421	0.9721
Gene_5593	4.2909	9.7391	21.44786667	12.30693333	9.494866667	7.155533333	25.08586667	11.25906667	5.859066667	6.9235	23.6069	9.901633333	0.8605	1.8747	1.1003	-0.3032	1.288	0.1959	0.2032	1.7295	0.6031	0.0441	0.0000049	0.01061	0.4525	0.0004564	0.6175	0.6514	0.00003462	0.1666
Gene_5594	27.2294	27.90003333	86.1143	21.31816667	23.2088	20.26896667	58.96873333	14.4965	18.17563333	19.4351	65.55303333	14.50596667	0.0285	1.5899	-0.2892	-0.2173	1.265	-0.5483	0.1464	1.7052	-0.2577	0.9236	0.00000001	0.3552	0.4762	0.0000074	0.08501	0.6574	0.00000003	0.4476
Gene_5595	40.2985	40.35996667	9.765233333	36.9666	22.93833333	26.64916667	8.243233333	36.81443333	29.29413333	26.66946667	8.587333333	27.46896667	-0.0027	-1.8941	-0.1725	0.1419	-1.277	0.6244	-0.1183	-1.5294	-0.077	0.9908	0	0.4882	0.5849	0.00007393	0.01319	0.6645	0.00000616	0.7757
Gene_5596	7.489	7.601433333	22.76373333	7.7771	10.8799	4.426433333	22.86326667	8.579333333	8.163066667	5.459033333	21.14813333	10.40426667	0.056	1.3756	0.0276	-0.9441	0.9021	-0.2973	-0.4059	1.1289	0.2706	0.9001	0.001179	0.9518	0.03413	0.02629	0.4901	0.385	0.009869	0.5457
Gene_5597	3.313233333	5.1788	70.9261	4.452833333	4.215433333	5.802833333	87.34926667	8.5197	3.454733333	7.5709	97.30483333	5.8752	0.45	3.6307	0.343	0.2812	3.6433	0.7195	0.8436	3.941	0.502	0.369	0	0.5025	0.5621	0	0.1327	0.09167	0	0.3212
Gene_5598	4.1564	6.806	4.3415	9.018166667	3.999166667	5.233066667	6.404066667	6.747333333	6.991733333	7.5825	5.571333333	3.352233333	0.5431	0.0243	0.8654	0.2575	0.4357	0.6392	0.0766	-0.2642	-0.9374	0.2357	0.9598	0.05945	0.574	0.3444	0.156	0.8653	0.5764	0.05287
Gene_5599	21.253	25.78796667	25.10293333	28.68616667	25.1222	26.79853333	27.78896667	30.65063333	20.974	15.971	19.6979	17.2217	0.2676	0.2019	0.3299	0.1294	0.1521	0.2548	-0.3067	-0.1273	-0.2584	0.4184	0.5477	0.3262	0.687	0.6398	0.4279	0.3879	0.7226	0.4636
Gene_5600	15.3375	28.84926667	18.20623333	26.63756667	20.36696667	23.63166667	19.95176667	19.56406667	13.24856667	21.39213333	23.3304	25.84953333	0.7772	0.2421	0.6846	0.1548	-0.0282	-0.0363	0.5702	0.6386	0.8098	0.05893	0.5649	0.1002	0.7023	0.9452	0.9294	0.1807	0.1371	0.05503
Gene_5601	96.58816667	81.04776667	62.6498	84.91013333	70.4385	81.5027	68.2442	81.02233333	81.09636667	81.44806667	58.53453333	94.5624	-0.2695	-0.6279	-0.2021	0.245	-0.0492	0.2112	0.0151	-0.4677	0.2104	0.09235	0.0002347	0.2201	0.1282	0.7731	0.1975	0.9297	0.01248	0.2102
Gene_5602	12.43833333	13.7946	5.296833333	24.50226667	14.4339	16.6035	6.489766667	27.61153333	21.4926	16.13273333	6.4815	27.0929	0.0785	-0.9623	0.8408	0.0817	-0.9649	0.8219	-0.3761	-1.4342	0.3201	0.8299	0.01873	0.01813	0.8138	0.0136	0.01366	0.2873	0.0003564	0.3409
Gene_5603	5.342933333	4.632933333	30.14433333	7.630033333	5.084833333	4.3251	31.31406667	5.553866667	2.740333333	6.434133333	24.30576667	4.4254	-0.1381	1.8607	0.2879	-0.2078	1.96	0.0509	0.7545	2.1415	0.3324	0.7954	0.0003083	0.5882	0.6957	0.0001284	0.9235	0.164	0.00005613	0.5432
Gene_5604	3.858633333	3.439833333	3.828966667	4.225333333	3.037633333	4.5971	6.8696	6.271166667	3.356833333	1.8959	6.132566667	5.147666667	-0.021	-0.0013	0.1221	0.4163	0.8487	0.7212	-0.3682	0.5323	0.4334	0.9678	0.998	0.8165	0.4162	0.09476	0.1561	0.4984	0.3162	0.4093
Gene_5605	46.33856667	40.46043333	53.7458	40.1422	37.61013333	44.6282	50.77183333	35.05593333	40.75853333	50.38786667	41.9562	38.90713333	-0.1826	0.2133	-0.2403	0.206	0.4072	-0.0821	0.273	0.0258	-0.0904	0.419	0.3386	0.3058	0.358	0.07026	0.725	0.2443	0.9164	0.7069
Gene_5606	136.9369667	117.3578333	393.7528333	149.1568333	123.7525667	125.1544	361.8747	123.6275	138.3126333	146.7812	351.7667667	139.0574	-0.2226	1.4952	0.1214	0.021	1.5136	-0.0057	0.0981	1.3074	0.0014	0.2244	0	0.5077	0.9076	0	0.9752	0.5949	0	0.9941
Gene_5607	4.8991	11.1398	18.50873333	7.924133333	7.1091	8.266666667	26.06986667	8.0638	3.377433333	9.109666667	18.85416667	7.924	0.8219	1.538	0.5411	0.1806	1.595	0.1461	0.9606	1.7841	0.7385	0.05692	0.0002651	0.2272	0.6656	0.00004719	0.7297	0.03703	0.00007115	0.1122
Gene_5608	272.4437333	243.4651667	127.4985333	271.2497	283.9067	293.6398	169.7055	300.6783	289.6624	247.0123333	128.6318333	289.7276667	-0.1561	-1.0693	-0.0092	0.0526	-0.7209	0.0796	-0.227	-1.1141	-0.0002	0.3626	0	0.9573	0.7553	0.000036	0.6379	0.19	0	0.9989
Gene_5609	49.43256667	63.0492	113.1959	63.87126667	65.06453333	64.738	135.4554667	66.78273333	72.1066	67.86443333	177.9597667	60.7443	0.2992	1.0463	0.3239	-0.0074	0.9312	0.0281	-0.0771	1.1412	-0.2215	0.4396	0.006526	0.405	0.9845	0.01436	0.9416	0.8418	0.002856	0.567
Gene_5610	245.9663	232.3335667	194.068	230.4879333	250.3818	216.0788	206.8265667	260.6911667	249.7041333	250.1735333	196.4661	235.0196333	-0.081	-0.3385	-0.0807	-0.2033	-0.2622	0.0627	-0.0004	-0.3512	-0.0798	0.5747	0.02186	0.5825	0.1561	0.0714	0.66	0.9976	0.02091	0.587
Gene_5611	146.3150667	196.4053333	246.6205	152.6426	188.7322	210.6859667	249.618	184.7542667	157.6575667	176.6745667	235.2304667	156.8777333	0.4101	0.7411	0.0687	0.1485	0.3893	-0.028	0.1686	0.555	-0.003	0.02173	0.00003121	0.7081	0.3927	0.02498	0.8733	0.3551	0.002268	0.9868
Gene_5612	82.03816667	68.56416667	35.71516667	55.19243333	79.77376667	74.24316667	43.9354	85.43943333	74.26173333	58.8759	40.2455	70.80916667	-0.291	-1.1514	-0.5142	-0.1085	-0.8285	0.0986	-0.3301	-0.8234	-0.0888	0.12	0.00000004	0.009208	0.5494	0.00003404	0.5845	0.09836	0.0001573	0.6483
Gene_5613	46.2462	40.32546667	25.62726667	40.08346667	46.25673333	40.3764	29.37013333	38.49876667	49.69396667	37.83096667	20.42796667	41.685	-0.1927	-0.8254	-0.196	-0.1998	-0.6212	-0.226	-0.3981	-1.1715	-0.2548	0.3862	0.0007386	0.3949	0.3559	0.00781	0.3049	0.08695	0.00001024	0.2641
Gene_5614	24.67003333	27.0632	8.865366667	20.72403333	17.6161	15.98553333	4.770266667	16.3414	19.64186667	32.5426	5.174133333	23.0058	0.1533	-1.2621	-0.1972	-0.0926	-1.4465	-0.1524	0.6426	-1.483	0.2185	0.6733	0.001565	0.5993	0.8062	0.000641	0.6897	0.08676	0.0006858	0.5661
Gene_5615	39.85836667	32.2938	14.5832	25.45713333	26.8742	19.29253333	11.70593333	22.8245	21.81173333	22.2255	13.9706	20.62833333	-0.2797	-1.2988	-0.5941	-0.4717	-0.9952	-0.2062	-0.0079	-0.5634	-0.0407	0.4006	0.0002804	0.08413	0.1752	0.006765	0.5506	0.9827	0.142	0.9105
Gene_5616	2.837433333	10.43026667	15.99723333	7.182933333	16.10993333	11.51343333	18.5884	11.91583333	11.10413333	14.70616667	12.56173333	8.997166667	1.2158	1.7236	0.8827	-0.3616	0.1526	-0.3379	0.3398	0.1261	-0.2231	0.01846	0.0007729	0.0928	0.4564	0.7515	0.4878	0.4936	0.8022	0.6573
Gene_5617	94.20736667	93.00603333	191.9119	83.7479	84.84533333	75.2325	173.924	71.62733333	76.25143333	89.5141	195.6347333	90.76743333	-0.022	0.9826	-0.1563	-0.1749	0.9718	-0.2436	0.2335	1.273	0.219	0.9331	0.0001321	0.5563	0.5053	0.0001498	0.3569	0.384	0.00000135	0.4133
Gene_5618	24.8778	27.41793333	21.94536667	24.10703333	23.60283333	22.58613333	19.17173333	17.8532	21.4708	24.3869	13.28376667	19.32586667	0.1482	-0.2027	-0.0465	-0.0736	-0.2758	-0.3181	0.1608	-0.5941	-0.1459	0.6175	0.5133	0.8805	0.8045	0.3725	0.3008	0.613	0.08925	0.6526
Gene_5619	86.19776667	84.50463333	228.0497667	95.05943333	69.86626667	72.27383333	180.6195333	77.93996667	99.9683	94.33263333	248.3657333	96.1689	-0.0194	1.3416	0.1553	0.0244	1.2878	0.1355	-0.0762	1.245	-0.0501	0.9391	0.00000006	0.5432	0.9239	0.00000021	0.5963	0.7651	0.00000057	0.8439
Gene_5620	24.95886667	26.63516667	28.18406667	28.59536667	25.5084	32.19956667	35.87866667	22.56026667	31.68163333	24.99636667	19.87686667	25.315	0.0635	0.1617	0.1785	0.2592	0.4387	-0.1545	-0.3207	-0.5931	-0.304	0.8321	0.5924	0.5576	0.3661	0.1276	0.6053	0.2918	0.0637	0.3149
Gene_5621	199.4025667	232.4434	176.8143667	172.6773	178.9752333	151.7465	148.2102333	149.0736667	183.5295333	167.319	138.7271	143.5272333	0.2037	-0.1571	-0.1863	-0.2148	-0.2523	-0.242	-0.1237	-0.3691	-0.3184	0.5309	0.6303	0.5689	0.5099	0.4402	0.4586	0.7059	0.2634	0.332
Gene_5622	2.836366667	3.761066667	3.683633333	2.2908	3.410566667	4.557866667	12.00223333	2.5641	0.834066667	1.3649	3.437366667	2.141933333	0.1506	0.2102	-0.2076	0.2526	1.4221	-0.3736	0.3425	0.8594	0.5909	0.7802	0.699	0.7081	0.6268	0.004439	0.4869	0.5499	0.1313	0.2981
Gene_5623	7.222066667	6.8098	15.0369	7.400966667	4.091333333	5.233066667	12.88586667	7.161966667	7.407533333	8.403766667	15.91463333	5.9988	0.0153	0.9189	0.0885	0.2471	1.3634	0.6053	0.122	0.8517	-0.1682	0.9725	0.03161	0.845	0.5946	0.001961	0.1862	0.7878	0.05415	0.7147
Gene_5624	6.750933333	10.0575	7.6512	6.7308	5.073366667	11.27186667	9.748966667	7.734433333	10.94453333	9.6496	13.4608	10.25983333	0.4858	0.1613	0.0036	0.8619	0.6916	0.491	-0.1098	0.2053	-0.0415	0.3081	0.7404	0.9941	0.06844	0.1497	0.3086	0.8173	0.6657	0.93
Gene_5625	6.2705	9.307	5.0112	4.5782	4.454066667	5.104833333	5.518233333	4.337366667	8.183633333	3.260266667	2.747466667	5.8272	0.5659	-0.2418	-0.3286	0.0866	0.1674	-0.0878	-1.0642	-1.0813	-0.386	0.1832	0.5992	0.482	0.848	0.7152	0.8499	0.02606	0.02736	0.3921
Gene_5626	62.0709	70.3382	83.54316667	67.65233333	85.97553333	81.45193333	110.1812333	84.1909	63.41753333	57.85026667	91.29283333	72.7539	0.1785	0.427	0.1187	-0.0787	0.3584	-0.037	-0.1143	0.541	0.1861	0.3591	0.02795	0.5549	0.664	0.04478	0.8392	0.5792	0.007003	0.3529
Gene_5627	26.10876667	40.14763333	100.5578667	45.4893	43.0938	41.78643333	115.8462333	55.93466667	45.20573333	48.1037	82.594	49.75743333	0.5465	1.8389	0.7258	-0.0571	1.369	0.3331	0.1258	0.8267	0.1527	0.03929	0	0.006771	0.8166	0	0.1687	0.6215	0.0009086	0.5466
Gene_5628	4.506633333	3.4733	13.8782	6.6183	4.5155	5.537566667	12.38423333	5.9144	5.839766667	5.496433333	17.36976667	7.479133333	-0.272	1.3319	0.465	0.2008	1.1118	0.1868	-0.0348	1.3264	0.3153	0.581	0.00363	0.3346	0.6677	0.01355	0.6925	0.9427	0.00379	0.505
Gene_5629	202.9648333	248.8481	835.1287667	267.3473333	209.4575333	211.1081333	808.1247667	282.3898	242.6488333	275.4082333	774.5661	247.4160667	0.2767	1.9584	0.3738	0.0147	1.8745	0.4078	0.1861	1.609	0.0242	0.2245	0	0.1021	0.9485	0	0.07155	0.4145	0	0.9155
Gene_5630	31.57373333	32.24706667	139.8229667	27.08623333	33.9315	30.15306667	163.3709333	46.5564	41.35573333	44.8456	155.6948333	41.5716	0.0151	1.9701	-0.1762	-0.1213	2.099	0.4198	0.1046	1.76	0.0031	0.9643	0	0.6098	0.7158	0	0.2008	0.7538	0.00000005	0.9926
Gene_5631	12.62416667	24.94103333	6.753	17.73346667	20.92486667	25.4289	8.259266667	20.0704	17.73186667	20.78633333	8.5069	17.90563333	0.7856	-0.6807	0.3323	0.2661	-1.0472	-0.042	0.1897	-0.8223	0.0211	0.0894	0.1605	0.4805	0.556	0.02672	0.9267	0.6835	0.0902	0.964
Gene_5632	477.1547333	1026.273333	760.5980333	634.9386333	895.3566	1021.076933	816.2744	968.3799333	694.1741333	758.0559	1061.168733	778.8316333	1.0179	0.6192	0.381	0.1744	-0.1244	0.1033	0.1177	0.5636	0.1523	0.001133	0.04792	0.2241	0.5761	0.6902	0.7405	0.7068	0.07152	0.6264
Gene_5633	4.816933333	2.9666	2.9106	1.3828	8.1405	8.9875	11.9978	7.6243	4.508833333	6.177066667	3.8386	2.278133333	-0.4829	-0.4425	-0.8617	0.1127	0.4763	0.0124	0.2932	-0.1436	-0.5151	0.3102	0.359	0.0844	0.7909	0.2593	0.9772	0.535	0.7715	0.2979
Gene_5634	6.073133333	4.2027	12.16663333	5.4897	4.5673	4.446066667	13.31966667	7.217033333	4.151	8.213066667	6.1124	4.466066667	-0.2899	0.9261	-0.1659	0.1767	1.4022	0.5915	0.7002	0.5256	-0.0613	0.5269	0.03048	0.7222	0.7003	0.001081	0.1888	0.1362	0.2787	0.901
Gene_5635	149.8465	243.0658	348.6799333	163.2770333	197.5817667	233.9335333	347.9419	216.6167667	180.3429333	224.7862333	332.2811	177.5833667	0.642	1.1279	0.1174	0.2262	0.7589	0.1249	0.2956	0.8169	-0.0163	0.03447	0.0001972	0.7015	0.4535	0.01169	0.6796	0.3316	0.007196	0.9573
Gene_5636	21.97076667	39.84753333	13.73286667	36.08466667	40.07183333	37.09473333	15.4846	38.77776667	35.47973333	25.72383333	21.49896667	31.63893333	0.8002	-0.6102	0.7079	-0.1255	-1.22	-0.0476	-0.4137	-0.613	-0.1536	0.00332	0.05214	0.01164	0.6155	0.00002142	0.8498	0.1377	0.03651	0.5714
Gene_5637	1.5425	5.972333333	0.796533333	3.6287	3.317766667	4.623166667	1.261633333	3.7714	0.734933333	3.0822	1.038866667	0.825966667	1.3456	-0.2557	0.6552	0.364	-0.8217	0.0965	0.8727	0.0752	0.0383	0.0116	0.6532	0.2381	0.4818	0.134	0.8549	0.1212	0.8966	0.947
Gene_5638	35.5226	50.31603333	42.8387	49.616	41.80386667	57.41416667	45.70526667	57.06106667	40.6002	41.12276667	41.97636667	38.5765	0.4683	0.2694	0.4611	0.4495	0.1331	0.4225	0.0419	0.0115	-0.1095	0.05342	0.2803	0.06335	0.05002	0.577	0.06842	0.8678	0.9644	0.6657
Gene_5639	329.4389667	388.6119667	1865.9104	307.1993	353.0909333	386.0015	2105.085867	418.1098667	270.9949	477.217	1923.463367	306.4674	0.2224	2.3675	-0.096	0.1218	2.4419	0.23	0.775	2.6776	0.1676	0.4064	0	0.7215	0.6484	0	0.3891	0.003962	0	0.5348
Gene_5640	75.69996667	195.6760333	255.8456333	172.9402	167.0354	231.2553333	256.1747333	258.5279333	183.4703333	151.9242333	212.2688667	177.1926	1.2694	1.639	1.1022	0.4478	0.5861	0.5962	-0.2536	0.204	-0.0486	0.00000567	0	0.0000907	0.09945	0.0312	0.02826	0.3589	0.4593	0.8599
Gene_5641	26.77513333	24.94383333	23.9157	22.93786667	29.54133333	27.33903333	26.2756	29.80586667	21.03193333	24.5997	27.4244	18.6337	-0.1056	-0.1523	-0.1492	-0.0759	-0.1587	-0.0173	0.2417	0.3384	-0.1536	0.7226	0.6162	0.6267	0.7899	0.5871	0.9518	0.4451	0.2925	0.6363
Gene_5642	74.30513333	73.00353333	323.9328667	60.1015	117.8763	80.73866667	352.5506667	81.55173333	207.0533333	65.36263333	354.1561667	97.18946667	-0.0122	1.7445	-0.2325	-0.4413	1.3061	-0.4304	-1.3382	0.6481	-0.8923	0.979	0.0001463	0.6158	0.3373	0.004319	0.3497	0.003691	0.1569	0.05218
Gene_5643	5.298433333	3.985666667	4.092766667	2.9965	4.598633333	7.637166667	7.023533333	8.004166667	6.573466667	6.786	3.950233333	3.856866667	-0.2126	-0.2027	-0.5433	0.6459	0.562	0.7183	-0.0174	-0.471	-0.4912	0.6436	0.6651	0.262	0.1384	0.2083	0.1012	0.9695	0.3273	0.2948
Gene_5644	355.3613	741.5957667	874.6132	669.1480333	744.3868667	999.8546333	929.5437667	1042.419033	733.9809667	675.8594	823.8682667	730.1566333	1.0066	1.236	0.8684	0.4069	0.3064	0.464	-0.1123	0.1589	-0.0077	0.00003735	0.00000041	0.0003868	0.0925	0.2058	0.05514	0.6443	0.5138	0.9747
Gene_5645	230.4732333	185.4283	507.0699667	355.4302333	246.1315	253.8842	476.1107667	363.8500333	258.8875667	263.915	587.4341667	321.1556	-0.304	1.1211	0.6108	0.0361	0.9359	0.5486	0.0414	1.1588	0.3043	0.05267	0	0.00007026	0.8124	0	0.0002627	0.7902	0	0.04808
Gene_5646	63.85776667	62.41176667	27.61946667	62.43346667	49.18293333	70.99313333	28.9225	51.234	73.6127	57.37303333	35.80446667	66.7915	-0.0009	-1.1327	-0.0067	0.4968	-0.7217	0.0503	-0.3684	-0.9331	-0.1322	0.9969	0.00001507	0.9779	0.0349	0.005708	0.8364	0.1294	0.0003268	0.58
Gene_5647	113.3134667	135.7087333	712.4354	108.1474333	161.1432667	149.2544333	595.9125	138.9733	148.7120333	198.8939667	638.9740667	155.1369	0.2396	2.4081	-0.0532	-0.0911	1.7156	-0.1893	0.3839	1.9046	0.0525	0.487	0	0.8781	0.7902	0.00000043	0.581	0.2639	0.00000002	0.8788
Gene_5648	60.23943333	73.97196667	129.8629333	61.95493333	55.08346667	58.4603	122.8161667	68.1423	70.7066	61.90333333	110.9004	69.03436667	0.2575	1.0769	0.0111	0.1093	1.135	0.2998	-0.1812	0.6145	-0.0111	0.1646	0	0.9546	0.5586	0	0.1074	0.3493	0.0009521	0.9534
Gene_5649	55.97016667	75.28456667	72.29323333	69.02536667	59.88866667	48.6659	109.5612	67.0506	43.11803333	47.9815	65.71083333	45.29996667	0.3908	0.3268	0.2535	-0.2575	0.804	0.1701	0.137	0.5471	0.0529	0.2308	0.3188	0.4416	0.4317	0.01245	0.601	0.6852	0.1046	0.8757
Gene_5650	335.2863333	345.1783333	832.0516667	305.5316667	304.8873667	321.2259	986.7096333	332.7741333	264.6522667	325.8087	666.3695667	258.2749667	0.042	1.2511	-0.1356	0.0734	1.6223	0.1231	0.292	1.2729	-0.034	0.8635	0.00000025	0.5808	0.7637	0	0.6144	0.2364	0.00000021	0.8905
Gene_5651	40.13203333	62.89136667	49.46136667	38.11943333	22.54186667	27.26576667	19.36223333	21.72803333	4.607966667	15.18136667	20.605	10.59086667	0.5179	0.2425	-0.0562	0.2036	-0.1807	-0.0433	1.0451	1.3584	0.6836	0.2948	0.6247	0.91	0.6834	0.7193	0.9312	0.0452	0.009238	0.1921
Gene_5652	4.2773	5.906333333	2.504733333	6.2758	6.169266667	4.515433333	3.9567	6.435466667	4.3892	4.231666667	2.799766667	9.578333333	0.4137	-0.4451	0.2884	-0.398	-0.4476	0.0063	0.0683	-0.3371	0.884	0.3647	0.3684	0.5416	0.3754	0.3315	0.9886	0.8884	0.5093	0.05414
Gene_5653	596.7384667	578.1935	603.4811	571.9966667	513.47	573.4016333	575.8212	631.6964333	542.1893667	536.2349667	511.5316333	556.3236	-0.0444	0.0159	-0.056	0.1492	0.1571	0.2842	-0.017	-0.0788	0.0369	0.8612	0.9501	0.8257	0.5564	0.5362	0.2625	0.9468	0.7577	0.8846
Gene_5654	2.811233333	4.668333333	14.5663	3.7437	2.366466667	2.8998	8.569466667	6.0694	2.2653	3.513133333	4.6723	2.227766667	0.4569	1.7761	0.3228	0.2245	1.2841	0.8658	0.2779	0.6831	0.0437	0.4167	0.001289	0.5696	0.6915	0.0211	0.1223	0.6273	0.2319	0.9392
Gene_5655	118.7403667	93.81913333	68.47103333	94.30813333	84.76326667	101.5379	89.61836667	97.09196667	78.8964	74.1963	82.9137	83.61776667	-0.3158	-0.751	-0.3267	0.255	0.0958	0.1976	-0.069	0.0736	0.0758	0.2443	0.00659	0.2329	0.3477	0.7269	0.4687	0.8061	0.7947	0.7862
Gene_5656	2.118733333	9.229566667	11.07766667	5.2355	4.888433333	8.644033333	11.70636667	10.97366667	4.8872	3.588433333	16.37126667	9.6937	1.2673	1.4903	0.7546	0.584	0.8622	0.7897	-0.2272	1.1692	0.6802	0.02276	0.007389	0.1807	0.2854	0.1144	0.1482	0.6856	0.03412	0.2184
Gene_5657	39.8945	34.17526667	64.71253333	41.16433333	43.15886667	49.6924	61.16623333	55.2129	45.14646667	36.56296667	55.84546667	47.48223333	-0.2432	0.6747	0.0498	0.1993	0.4841	0.3078	-0.2834	0.2651	0.0719	0.353	0.007169	0.8497	0.418	0.04853	0.212	0.2865	0.3106	0.7811
Gene_5658	101.8618333	104.2190667	81.30896667	88.92273333	142.7285	112.9585667	96.26396667	144.2161333	98.53573333	97.11983333	66.29123333	107.0549667	0.0212	-0.3025	-0.1861	-0.3288	-0.5494	0.0155	-0.0172	-0.572	0.1137	0.9208	0.1665	0.3953	0.1113	0.009128	0.9397	0.9375	0.01305	0.6005
Gene_5659	52.78733333	34.6514	124.6039	52.41676667	50.2017	42.8778	178.3152333	44.82803333	29.8091	35.9408	91.80546667	40.8749	-0.4852	1.066	-0.0326	-0.1809	1.5781	-0.1354	0.2356	1.3725	0.3605	0.2455	0.009598	0.9377	0.6629	0.0001147	0.7445	0.5798	0.001106	0.3952
Gene_5660	4.1815	3.4379	3.164333333	2.2839	6.5916	8.582	7.649633333	5.745533333	3.058266667	5.974233333	5.864033333	4.4579	-0.1424	-0.2183	-0.3014	0.3755	0.1893	-0.0312	0.6327	0.5175	0.3305	0.7747	0.6658	0.555	0.4146	0.6868	0.9474	0.2074	0.3117	0.5148
Gene_5661	45.90403333	67.42066667	393.9663667	63.81403333	51.4572	39.47993333	327.6656667	51.15343333	30.943	67.9243	235.9348667	34.4036	0.4773	2.7071	0.3874	-0.3031	2.3379	-0.0109	0.9654	2.5176	0.1126	0.2333	0	0.3359	0.4504	0	0.9783	0.01765	0	0.7843
Gene_5662	28.38506667	32.91903333	12.77246667	40.1576	25.58733333	31.7771	6.505833333	24.2472	30.68676667	25.57423333	8.876933333	27.70833333	0.1848	-0.8798	0.3785	0.2493	-1.403	-0.0615	-0.1945	-1.281	-0.1118	0.7071	0.07886	0.4423	0.6116	0.005678	0.9008	0.6947	0.0118	0.8212
Gene_5663	3.858633333	5.066966667	4.904466667	2.441333333	7.221166667	4.9113	3.340833333	8.008733333	3.614333333	4.8401	0.6939	3.947966667	0.3334	0.2891	-0.3502	-0.4911	-0.8027	0.0811	0.1308	-0.8691	0.0984	0.5095	0.5726	0.5101	0.3088	0.1071	0.8635	0.804	0.1173	0.8516
Gene_5664	98.0644	99.34736667	32.187	105.2762333	209.2829333	221.1381333	54.1276	240.2892667	118.9730333	105.2887333	40.59046667	123.8192	0.0123	-1.5186	0.1028	0.0783	-1.8427	0.1908	-0.1763	-1.4496	0.0688	0.9577	0	0.6611	0.7196	0	0.382	0.4503	0.00000002	0.766
Gene_5665	20.96783333	25.32826667	26.87663333	23.92036667	28.87923333	21.60966667	32.1759	29.5672	18.11273333	24.51593333	28.24403333	21.1717	0.2088	0.3352	0.1573	-0.4092	0.1364	0.0415	0.431	0.5773	0.2354	0.4802	0.2608	0.6064	0.1507	0.6233	0.8811	0.1696	0.06908	0.4577
Gene_5666	54.00566667	63.64783333	67.95	66.90076667	66.29353333	63.1961	91.17743333	66.10916667	61.4763	76.59853333	88.71686667	60.56683333	0.2263	0.3229	0.2991	-0.0609	0.4269	0.0022	0.284	0.438	-0.0331	0.3982	0.2298	0.2692	0.816	0.09963	0.9933	0.2903	0.105	0.9028
Gene_5667	199.9695	199.1631	340.9931	164.6660333	149.4397667	135.2003	304.5944667	142.6085	152.3602333	225.0569667	311.2097	187.9631667	-0.0073	0.7094	-0.265	-0.1301	0.9512	-0.0558	0.5202	0.946	0.2821	0.9807	0.01913	0.3863	0.6705	0.001712	0.8553	0.08934	0.001985	0.3576
Gene_5668	249.1144667	283.9898333	1131.454767	394.4803333	235.4113667	257.7765667	1050.222233	359.0032667	261.2583333	331.2724	979.9712	294.5465	0.1736	2.028	0.6133	0.1169	2.0006	0.5608	0.3155	1.7691	0.1601	0.5749	0	0.04737	0.7054	0	0.06924	0.3087	0.00000001	0.6057
Gene_5669	58.3812	38.92766667	25.62723333	41.4056	58.30606667	47.52546667	34.2168	46.70196667	48.60363333	43.48436667	25.6605	42.55566667	-0.5092	-1.0921	-0.466	-0.2737	-0.6935	-0.2954	-0.1587	-0.8637	-0.1594	0.05559	0.0001068	0.08578	0.2907	0.01031	0.2586	0.5638	0.003606	0.5606
Gene_5670	72.89346667	74.54626667	27.32873333	77.76426667	86.48343333	68.8365	38.7813	79.183	87.07753333	59.34636667	29.44773333	71.88636667	0.0425	-1.3291	0.0889	-0.3048	-1.079	-0.1238	-0.5271	-1.4307	-0.2589	0.8749	0.00000542	0.7445	0.2527	0.0001141	0.6417	0.05569	0.00000136	0.3408
Gene_5671	40.38376667	76.15353333	130.9709667	63.2055	81.1154	98.06623333	161.8188667	96.08486667	70.7914	74.9876	164.4208	76.6946	0.8106	1.539	0.5859	0.2528	0.9163	0.2255	0.0784	1.1167	0.1027	0.01195	0.00000147	0.07284	0.4166	0.003033	0.4699	0.8064	0.0004011	0.7476
Gene_5672	1387.653167	1022.352467	1221.830433	1284.8556	271.1307667	283.2410333	429.8892333	134.3312667	258.7860667	792.7330333	460.3382667	533.5822	-0.2933	-0.1236	-0.0753	0.0335	0.3658	-0.4833	0.9344	0.458	0.5828	0.6034	0.8267	0.8939	0.9527	0.5171	0.3921	0.09796	0.4173	0.302
Gene_5673	3.5346	5.100466667	10.5971	3.268933333	3.998566667	6.281266667	10.8986	4.758433333	4.290066667	4.131566667	9.312466667	4.223266667	0.3501	1.2662	0.0384	0.5385	1.2128	0.2605	-0.0546	0.9105	-0.0099	0.4724	0.006852	0.9398	0.2457	0.007252	0.5856	0.9135	0.05926	0.9842
Gene_5674	216.1743667	180.9833	417.4502667	206.7867667	193.7868333	176.5409333	468.8816667	176.0579667	186.9791333	200.2496667	446.702	189.7839333	-0.2341	0.9402	-0.082	-0.1236	1.2593	-0.1411	0.1047	1.2264	0.0222	0.1113	0	0.5809	0.3979	0	0.339	0.4886	0	0.8836
Gene_5675	1574.287167	1324.952667	518.2258667	1179.672433	1433.302667	1420.390833	574.9487	1296.236	1389.037167	1339.122133	510.5801333	1116.267333	-0.2422	-1.589	-0.4135	-0.0121	-1.3042	-0.1442	-0.0563	-1.4296	-0.3121	0.0165	0	0.00005038	0.9043	0	0.1536	0.5815	0	0.002316
Gene_5676	166.3962333	223.3059667	621.5484	131.3589667	100.3449333	140.8356	459.1534333	117.8875667	152.6964	197.9717333	659.3641	143.7420333	0.3636	1.6383	-0.2877	0.4104	1.8708	0.1932	0.3211	1.8155	-0.0737	0.381	0.00007594	0.49	0.3243	0.00000648	0.6433	0.4404	0.0000121	0.8597
Gene_5677	73.0909	72.9078	67.3468	78.6248	55.77323333	51.3548	68.08656667	51.4724	51.27863333	70.7222	69.8783	81.31913333	0.0084	-0.1136	0.0782	-0.0862	0.2602	-0.0784	0.4073	0.4018	0.5836	0.9809	0.7479	0.8247	0.808	0.4618	0.8254	0.2552	0.2646	0.1017
Gene_5678	235.8258667	359.1155	451.3812	249.7233	312.7264	369.3418667	513.6376667	284.9151	285.6095667	290.7817	339.4944333	206.4289333	0.5583	0.8624	0.0801	0.2185	0.6587	-0.1254	0.0244	0.2307	-0.4273	0.07982	0.006788	0.8025	0.4913	0.03782	0.6935	0.9392	0.4707	0.1824
Gene_5679	514.1442333	635.2112	292.0440667	553.0881667	447.5985	447.272	199.2296667	423.3761333	492.0381333	492.9747	230.631	492.3356333	0.2934	-0.7896	0.0959	0.0019	-1.1186	-0.0789	0.0038	-1.0416	-0.0003	0.1682	0.0002535	0.6538	0.9928	0.00000029	0.7125	0.9858	0.00000203	0.9989
Gene_5680	108.7082333	102.4478667	66.81233333	122.3894667	112.2701333	119.5253	58.12046667	118.0925	108.3320667	102.1179333	61.78573333	120.1691333	-0.0633	-0.6647	0.1446	0.1008	-0.877	0.0672	-0.0714	-0.7474	0.1435	0.7961	0.00838	0.5564	0.6759	0.0005165	0.7815	0.7739	0.003978	0.5606
Gene_5681	18.17963333	16.47716667	67.30556667	18.6079	18.15533333	21.20213333	58.4778	16.49273333	17.19763333	16.62106667	61.79486667	16.26686667	-0.0779	1.7802	0.0486	0.2045	1.5563	-0.1473	-0.0345	1.6913	-0.0773	0.8229	0.00000004	0.8906	0.5403	0.00000089	0.6698	0.9238	0.00000048	0.8301
Gene_5682	23.45186667	18.50303333	4.480166667	24.31376667	23.36603333	21.0414	5.732	26.67006667	20.15923333	19.5458	6.4332	14.5941	-0.2673	-1.8561	0.0048	-0.1037	-1.621	0.1599	-0.0791	-1.1977	-0.3806	0.4568	0.00000661	0.9895	0.7676	0.00005045	0.6465	0.8315	0.003665	0.3129
Gene_5683	203.1347333	267.0241333	503.5563667	229.4875	233.4737	257.1841333	454.4455333	236.2032667	258.0960667	234.0607	473.198	238.0571	0.3696	1.2246	0.1656	0.1299	0.8956	0.0145	-0.128	0.817	-0.1076	0.2077	0.00002787	0.5743	0.6566	0.002102	0.9606	0.6635	0.005257	0.7142
Gene_5684	20.86626667	27.3674	10.6937	20.50596667	26.68326667	24.27583333	8.687233333	17.42476667	20.65366667	15.24983333	13.8168	25.4079	0.313	-0.7654	-0.0715	-0.1262	-1.3164	-0.5297	-0.3077	-0.46	0.2542	0.4604	0.08318	0.8687	0.7633	0.002876	0.2135	0.4828	0.3026	0.5547
Gene_5685	20.9621	26.09966667	26.05323333	20.70583333	36.01056667	28.07276667	23.053	30.72316667	23.67566667	29.13376667	24.71823333	30.79306667	0.2459	0.2793	-0.0092	-0.3117	-0.6013	-0.2001	0.289	-0.005	0.3412	0.4076	0.354	0.9766	0.2563	0.03659	0.4673	0.3373	0.9875	0.2537
Gene_5686	22.21143333	18.67426667	11.37513333	20.9955	25.50293333	20.72726667	9.866766667	27.2462	19.97913333	19.29343333	9.950966667	21.8357	-0.2109	-0.7853	-0.1012	-0.1957	-1.1547	0.0982	-0.0416	-0.7647	0.1386	0.5347	0.02922	0.7694	0.5514	0.001393	0.7629	0.9061	0.0453	0.6903
Gene_5687	0.723366667	0.978033333	17.1879	1.812633333	0.723566667	1.7234	13.44593333	3.660366667	4.192166667	1.6304	22.78026667	9.899633333	0.0939	2.8131	0.5341	0.5382	2.5506	1.0372	-0.6752	1.9051	0.8724	0.8711	0.00000041	0.3558	0.3491	0.00000454	0.06947	0.2362	0.0004878	0.1143
Gene_5688	11.99343333	14.11873333	132.1591	8.787233333	15.63283333	22.30766667	162.3006	9.9921	19.0496	19.4762	146.9979667	21.07856667	0.2232	2.8959	-0.3054	0.3933	2.8477	-0.4927	0.0532	2.4928	0.1138	0.6281	0	0.5186	0.3805	0	0.2852	0.9071	0.00000002	0.8022
Gene_5689	23.6503	21.82626667	15.58306667	13.34566667	15.66233333	12.55603333	8.813133333	13.5654	19.1475	20.28326667	13.9214	18.46943333	-0.1094	-0.5579	-0.717	-0.2776	-0.7166	-0.1342	0.0314	-0.4308	-0.0317	0.7455	0.1142	0.04729	0.4367	0.0589	0.7069	0.9299	0.2544	0.9292
Gene_5690	4.187233333	4.7113	2.5232	4.805666667	4.651066667	2.637733333	2.461233333	8.998633333	10.5855	1.958066667	5.711133333	10.7402	0.194	-0.3052	0.1815	-0.5176	-0.5508	0.5599	-1.4783	-0.6007	0.0314	0.7294	0.5904	0.7475	0.3563	0.3284	0.3109	0.008648	0.2817	0.9543
Gene_5691	17.77663333	31.50593333	3.840733333	14.49753333	22.94133333	31.55723333	4.8145	16.06336667	17.81536667	19.96406667	2.6147	13.7187	0.7326	-1.7207	-0.2653	0.3928	-1.8045	-0.4718	0.1036	-2.0245	-0.3698	0.05908	0.0001339	0.5188	0.2979	0.00003297	0.2311	0.7992	0.00002172	0.3736
Gene_5692	1114.369133	1334.842867	1479.890133	1145.5203	1450.7126	1604.419867	1713.538267	1510.790467	1216.669767	1305.598433	1662.6475	1283.206467	0.2546	0.3986	0.0399	0.1418	0.2336	0.0577	0.1001	0.4374	0.0755	0.1716	0.03238	0.8309	0.4448	0.2081	0.7559	0.5917	0.01908	0.6858
Gene_5693	19.08993333	20.64073333	8.7452	15.28366667	10.08346667	19.5906	6.479966667	21.13093333	16.7045	12.07966667	5.254566667	14.12493333	0.1404	-1.0613	-0.2806	0.8524	-0.525	0.9622	-0.4018	-1.257	-0.2327	0.6714	0.004576	0.424	0.01411	0.1892	0.0057	0.2736	0.002237	0.5182
Gene_5694	717.9344	514.6045	111.5878667	597.3582667	661.0142	713.8866333	168.7656333	637.8526	599.4036333	513.7786333	92.92	559.4387333	-0.4525	-2.5149	-0.2542	0.1056	-1.8455	-0.0482	-0.2108	-2.4949	-0.0944	0.09139	0	0.3433	0.6927	0	0.8572	0.4331	0	0.7254
Gene_5695	111.3701667	129.4741	149.9236	124.5801	126.1841333	116.7162667	144.8516333	141.5657	128.2736333	136.8566667	175.7154333	135.1214667	0.1873	0.4305	0.1578	-0.1035	0.1856	0.1604	0.086	0.4165	0.0609	0.27	0.01112	0.3634	0.5331	0.2622	0.3305	0.6159	0.01506	0.722
Gene_5696	5.965866667	14.84996667	121.4378333	10.04716667	15.7057	15.79283333	107.0798	11.89486667	16.22826667	20.60036667	156.8415	12.63933333	0.9215	3.4196	0.5567	-0.0066	2.2766	-0.3274	0.2943	2.72	-0.255	0.06377	0	0.2702	0.9891	0.00000126	0.501	0.5447	0.00000001	0.6032
Gene_5697	21.22003333	13.90923333	18.90116667	27.6113	10.26966667	8.309966667	10.78253333	10.0527	11.7786	15.60593333	14.27126667	14.89026667	-0.5046	-0.1735	0.2993	-0.3119	0.0291	-0.0195	0.3777	0.2956	0.2671	0.1867	0.6479	0.4229	0.4479	0.9431	0.9618	0.3522	0.4762	0.5117
Gene_5698	13.15703333	11.8872	18.52886667	14.922	6.931966667	14.54786667	10.96463333	22.7199	15.77253333	20.66676667	21.41663333	22.2613	-0.0832	0.4517	0.1353	0.8715	0.5233	1.4401	0.3159	0.3319	0.4118	0.8408	0.2688	0.7457	0.03818	0.2266	0.0004935	0.439	0.4222	0.31
Gene_5699	440.5147333	433.3091	301.0143667	479.7333667	446.6411333	473.1234	363.7961333	479.9153667	404.5060333	332.6818667	284.984	468.8144	-0.023	-0.5295	0.1121	0.0854	-0.2833	0.1009	-0.2679	-0.481	0.2032	0.9113	0.01095	0.5875	0.6775	0.1705	0.6235	0.1992	0.02242	0.3269
Gene_5700	24.38726667	37.3235	244.7914333	27.93113333	41.38643333	54.61333333	257.0037	56.47783333	32.5955	45.42233333	254.5237333	30.70926667	0.5264	2.9774	0.1767	0.3568	2.3809	0.3994	0.4291	2.6538	-0.0675	0.1623	0	0.6457	0.3256	0	0.272	0.2524	0	0.8586
Gene_5701	42.2368	58.66803333	103.4146667	56.97706667	57.17043333	78.60863333	108.4517667	90.52823333	68.70493333	72.8041	107.9639333	68.48556667	0.4223	1.2199	0.415	0.4381	0.8753	0.6186	0.0712	0.6038	-0.0109	0.1312	0.00000894	0.1436	0.1015	0.0009902	0.02057	0.7951	0.02645	0.9682
Gene_5702	207.999	287.2570333	197.2802	263.2237667	268.5487333	343.4896	229.5828333	284.6718667	280.7571667	280.4593667	236.0386667	257.3513	0.4525	-0.0727	0.3246	0.3475	-0.2197	0.0773	-0.0001	-0.2358	-0.1198	0.02197	0.717	0.1035	0.07319	0.2649	0.6923	0.9994	0.2394	0.5449
Gene_5703	153.1722	149.4030333	77.9993	144.4325333	154.2698667	159.0326	74.485	140.0354667	163.6905333	143.0659	87.86756667	157.4351667	-0.0502	-0.9733	-0.0749	0.034	-1.013	-0.1286	-0.2041	-0.8731	-0.0601	0.7557	0.00000003	0.6494	0.8298	0.00000001	0.4237	0.2173	0.00000097	0.7132
Gene_5704	13.39563333	13.72193333	6.208533333	10.24703333	14.0429	13.81383333	11.71216667	16.28356667	14.4803	13.27863333	15.33733333	10.72963333	0.0348	-0.9072	-0.3119	-0.1175	-0.2739	0.158	-0.1084	0.0859	-0.286	0.9224	0.02304	0.4117	0.7333	0.4449	0.6433	0.7686	0.8174	0.4425
Gene_5705	58.51683333	78.8943	145.9937333	73.0745	62.00093333	66.60393333	130.9301	75.68573333	64.61066667	71.68513333	132.3836	70.48876667	0.4193	1.2396	0.2954	0.1094	1.007	0.2752	0.1476	0.9522	0.1058	0.1465	0.00001364	0.3128	0.7033	0.0003607	0.3373	0.6142	0.0009912	0.7178
Gene_5706	34.9671	35.5147	25.75413333	36.8921	34.3659	37.40166667	26.3457	38.6363	25.16613333	36.10046667	23.68336667	28.79226667	0.0187	-0.3937	0.0773	0.1024	-0.3592	0.1341	0.4506	-0.1069	0.1949	0.9469	0.1803	0.7872	0.7088	0.2132	0.6272	0.1335	0.7382	0.5215
Gene_5707	173.3326333	179.1333667	570.561	220.4472667	136.1892667	158.5504333	482.1028333	183.2198	234.9399	226.3386	623.7561667	194.8413333	0.0365	1.6482	0.3289	0.2096	1.7464	0.3986	-0.0482	1.3536	-0.2594	0.8792	0	0.1711	0.3842	0	0.09746	0.8401	0.00000001	0.2786
Gene_5708	18.29796667	18.8979	42.59163333	22.9655	19.22046667	20.43913333	36.15846667	27.54266667	24.48916667	25.7897	44.5348	32.3955	0.0295	1.1168	0.228	0.1617	0.8541	0.4862	0.0921	0.7621	0.3421	0.9271	0.00027	0.485	0.6033	0.004691	0.1137	0.7711	0.01382	0.2704
Gene_5709	220.6592667	257.6577	124.6971	198.9407	271.1501	304.1144333	163.0359333	261.1419667	238.9361333	265.2427333	118.6501333	194.4766333	0.208	-0.766	-0.1351	0.1546	-0.6828	-0.0532	0.1411	-0.9451	-0.2722	0.489	0.01188	0.6553	0.6048	0.02368	0.8591	0.6396	0.002099	0.3681
Gene_5710	39.0779	34.59383333	8.050333333	34.21923333	45.2133	51.22376667	10.4465	39.76393333	46.25733333	36.5008	10.6932	41.4703	-0.125	-2.0119	-0.1858	0.2016	-1.9151	-0.1821	-0.3136	-1.8863	-0.1555	0.6178	0	0.4739	0.3846	0	0.4505	0.2174	0	0.5339
Gene_5711	15.90223333	17.0834	16.8073	16.30666667	14.78513333	12.4743	11.79426667	12.6076	23.91626667	19.98983333	10.2718	17.64053333	0.0815	0.0425	0.092	-0.2863	-0.3536	-0.1988	-0.2625	-1.0238	-0.3874	0.796	0.8956	0.7777	0.3722	0.2888	0.5384	0.3919	0.003078	0.2096
Gene_5712	69.45083333	76.93796667	51.6889	73.80343333	77.57596667	85.63706667	49.11836667	91.45973333	69.991	74.73523333	63.38783333	78.04103333	0.1538	-0.3777	0.066	0.1406	-0.6266	0.2384	0.0954	-0.1389	0.1374	0.563	0.1676	0.8069	0.5894	0.02093	0.3605	0.7245	0.6158	0.6101
Gene_5713	149.8842	181.1769	96.69793333	183.5039667	141.3409	183.1565	90.0668	163.9334	174.9057667	177.7340333	84.47243333	176.7252667	0.2589	-0.6187	0.2912	0.3733	-0.6285	0.2153	0.02	-1.0035	0.0254	0.08415	0.0001276	0.05616	0.01143	0.0001017	0.1514	0.8954	0	0.8673
Gene_5714	44.5841	48.75306667	182.5298667	33.01206667	24.27093333	23.6042	150.0168667	25.31786667	29.37886667	42.1373	170.0988333	29.85666667	0.1452	1.8964	-0.3813	0.0056	2.412	0.0492	0.4886	2.3184	0.0064	0.6576	0	0.2594	0.9869	0	0.887	0.1536	0	0.9853
Gene_5715	126.9822333	152.0762333	270.8447	122.4658333	128.5765333	133.7511	264.5392333	130.2186667	127.4590333	143.8554	278.7911	119.0998	0.2483	1.0525	-0.0599	0.063	0.9997	0.0139	0.1846	1.0761	-0.0995	0.2661	0.0000018	0.7924	0.7768	0.00000473	0.9504	0.4157	0.00000151	0.6631
Gene_5716	382.6352667	411.0414333	240.2508	291.2404333	363.5739	384.4323	255.5563333	317.4518667	372.0983333	380.1441333	280.2787333	342.5018667	0.0999	-0.6525	-0.3787	0.0789	-0.4922	-0.1942	0.0299	-0.3929	-0.1129	0.6114	0.001094	0.0574	0.6878	0.0134	0.3254	0.8803	0.051	0.5699
Gene_5717	6.612766667	5.607166667	7.1521	8.155066667	6.312666667	7.811066667	6.147966667	4.393333333	12.3129	4.131566667	9.2219	10.52786667	-0.312	0.0604	0.2397	0.2243	-0.0025	-0.3121	-1.2875	-0.3723	-0.2013	0.4819	0.8906	0.5835	0.5934	0.9955	0.4825	0.004063	0.3814	0.6216
Gene_5718	227.9268	171.2789667	468.1302333	196.8875667	186.0740333	173.3038333	415.1102333	172.2692667	158.3983	204.8663667	490.8733667	155.2086667	-0.3871	1.0176	-0.2176	-0.0951	1.13	-0.0976	0.3692	1.5884	-0.0373	0.04149	0.00000004	0.2545	0.6159	0	0.6082	0.05751	0	0.8493
Gene_5719	545.5962667	438.7408	698.9857667	415.6596667	344.5466333	370.4614667	708.9707	335.6826333	557.9880333	528.5492333	781.8586667	453.7415667	-0.2975	0.3446	-0.3733	0.1005	1.0028	-0.0366	-0.074	0.4673	-0.2858	0.1778	0.1172	0.09225	0.6507	0.00000545	0.8693	0.7378	0.03423	0.1967
Gene_5720	32.5928	32.52346667	52.6106	25.03673333	39.74766667	41.455	87.32903333	47.85813333	37.95893333	34.6681	64.40956667	37.03233333	-0.0229	0.6151	-0.308	0.0649	1.0268	0.2456	-0.101	0.6687	-0.0356	0.9511	0.09508	0.4178	0.8586	0.004249	0.4998	0.7873	0.07066	0.9238
Gene_5721	13.62596667	15.309	45.29133333	14.44223333	19.7145	23.68643333	62.78616667	26.7774	14.2397	20.64566667	48.8068	19.96963333	0.1229	1.5291	0.1156	0.2258	1.5192	0.4077	0.4564	1.5631	0.4337	0.7399	0.00001356	0.7599	0.5121	0.00000433	0.2356	0.2208	0.00001445	0.2436
Gene_5722	3.922433333	6.117633333	18.08946667	5.835633333	10.5799	14.446	36.66633333	16.15503333	3.1381	6.027433333	23.64323333	7.039466667	0.3387	1.5408	0.351	0.3976	1.4665	0.5155	0.5573	1.9739	0.7088	0.5069	0.001953	0.4964	0.4054	0.001814	0.281	0.2858	0.0001004	0.1719
Gene_5723	29.94693333	40.82463333	9.9039	47.14353333	49.43716667	58.48666667	14.94683333	51.97043333	27.84853333	30.38593333	21.2215	46.38603333	0.4073	-1.3574	0.5714	0.2384	-1.5219	0.0642	0.1183	-0.3843	0.6569	0.187	0.0001165	0.06619	0.4112	0.00000322	0.8268	0.7154	0.2607	0.03745
Gene_5724	11.6716	8.869133333	6.5942	5.919533333	7.398266667	7.280533333	8.3811	7.533533333	6.852733333	7.0763	6.457333333	5.147666667	-0.3349	-0.7288	-0.9086	-0.0046	0.1408	0.0312	-0.0668	0.0015	-0.2735	0.3946	0.08033	0.03392	0.991	0.7322	0.9395	0.8812	0.9973	0.5457
Gene_5725	880.5643333	750.1690667	604.8672	846.9226667	899.1913	973.4223333	744.7306667	898.2397333	871.1574667	808.1658667	568.4417667	917.7156333	-0.2267	-0.5342	-0.0581	0.1159	-0.2658	0.0019	-0.1058	-0.6037	0.0739	0.1345	0.0004611	0.702	0.4407	0.07919	0.99	0.4868	0.00009102	0.6259
Gene_5726	30.56973333	47.78163333	57.5848	43.10133333	34.81773333	31.44046667	65.3286	41.49506667	17.298	26.91756667	47.96	22.51323333	0.5386	0.7736	0.3736	-0.1062	0.7786	0.2092	0.5259	1.2155	0.2944	0.1861	0.05734	0.3632	0.7942	0.0531	0.6061	0.2162	0.003966	0.4906
Gene_5727	63.81306667	51.81403333	82.2131	57.96646667	36.85583333	43.86933333	52.3799	26.89026667	9.850566667	30.52813333	28.8713	29.44493333	-0.2022	0.2513	-0.1023	0.1605	0.3325	-0.2715	0.8748	0.8401	0.839	0.7146	0.6492	0.8532	0.7716	0.5478	0.624	0.1162	0.1319	0.1319
Gene_5728	46.10373333	47.83126667	33.88336667	43.4319	32.2042	49.23006667	34.55056667	38.5071	40.27856667	35.3108	31.29116667	53.1484	0.107	-0.3702	-0.0434	0.5696	0.1113	0.2452	-0.1607	-0.3391	0.3623	0.6718	0.1617	0.8678	0.02546	0.677	0.3504	0.5537	0.2294	0.1659
Gene_5729	269.8974667	213.7734333	749.6489333	321.4657333	238.5132667	255.0887333	857.5909667	292.5219333	246.9519	274.5402667	705.2559667	253.8558	-0.3207	1.4285	0.2314	0.0971	1.7911	0.2818	0.1528	1.465	0.0377	0.1187	0	0.2582	0.6342	0	0.1668	0.4597	0	0.8552
Gene_5730	24.70663333	32.7613	55.8086	35.82263333	31.09873333	31.7988	43.1758	35.21646667	33.94566667	30.33586667	50.4591	42.7359	0.3438	1.1222	0.5127	-0.0053	0.4337	0.1423	-0.1684	0.5142	0.3105	0.1468	0.00000071	0.03384	0.9807	0.04342	0.5166	0.483	0.02582	0.1718
Gene_5731	5.8198	12.19613333	343.6910667	22.09803333	12.5452	13.46043333	429.8913	21.89896667	12.03606667	36.6904	395.4651667	17.09483333	0.5809	4.1953	1.1577	0.0576	3.847	0.5312	1.0861	3.7721	0.3276	0.282	0	0.03168	0.9142	0	0.319	0.0422	0	0.5418
Gene_5732	3.7879	6.504933333	70.358	8.534633333	2.779166667	5.521133333	62.73553333	8.009666667	4.4895	8.9848	60.58243333	4.597033333	0.4124	3.127	0.7256	0.5378	3.2018	0.9371	0.6183	2.7273	0.0208	0.452	0	0.186	0.3266	0	0.08595	0.2589	0.00000038	0.97
Gene_5733	36.48436667	40.20043333	19.05156667	33.7737	43.61073333	44.35636667	24.5637	47.2516	50.8641	39.73843333	22.42923333	43.64766667	0.1144	-0.8973	-0.1232	0.0622	-0.7556	0.1121	-0.3781	-1.0706	-0.2041	0.6331	0.0009534	0.6254	0.7835	0.002728	0.6233	0.1179	0.00007124	0.3894
Gene_5734	280.6838333	245.0512667	174.2745	253.6077333	280.7672667	275.0066	198.2662	273.6250667	314.6170667	287.3956333	171.1504	263.1040667	-0.1967	-0.6729	-0.1355	-0.0354	-0.482	-0.0317	-0.1391	-0.8564	-0.2492	0.1894	0.00001337	0.3712	0.8102	0.001502	0.8308	0.3548	0.00000006	0.09795
Gene_5735	282.3639667	384.384	297.7826333	307.0727	307.9849667	403.5195667	334.8886333	327.0970333	311.1731667	369.7898333	303.7596	318.9159667	0.425	0.0731	0.118	0.37	0.1135	0.0817	0.2354	-0.0391	0.036	0.08631	0.7693	0.636	0.1335	0.6467	0.7414	0.3439	0.876	0.885
Gene_5736	9.285833333	28.35106667	47.89686667	14.56566667	13.52416667	15.82646667	39.43956667	19.02296667	17.52046667	14.60876667	48.03853333	20.33603333	1.2865	1.963	0.4764	0.1597	1.2962	0.3781	-0.2581	1.238	0.189	0.003722	0.000008	0.2985	0.7162	0.002515	0.3884	0.5657	0.004402	0.6689
Gene_5737	112.2571	111.2837667	122.0428	120.7663333	115.5125667	115.7549	138.2789667	119.4949	128.4538667	124.7848667	125.8745667	130.1172	-0.0211	0.1115	0.0972	-0.0084	0.2587	0.0444	-0.0372	-0.0222	0.0227	0.9214	0.6032	0.6524	0.9682	0.2195	0.8338	0.8627	0.9189	0.9157
Gene_5738	49.3175	56.7635	15.8771	44.97713333	51.31686667	58.43523333	21.07916667	48.6103	49.75323333	52.5461	30.98043333	53.34023333	0.1937	-1.4078	-0.1242	0.1971	-1.1232	-0.0891	0.078	-0.622	0.0845	0.5626	0.00009037	0.7156	0.5512	0.001363	0.7899	0.8184	0.07794	0.8033
Gene_5739	105.4954	106.5479	328.3833333	107.5413333	103.3891667	103.8036	292.3910667	108.6438	99.40976667	123.4852333	331.0310667	109.7516	0.0181	1.5992	0.0317	0.0252	1.4682	0.0818	0.3271	1.6795	0.154	0.9258	0	0.8726	0.8958	0	0.6721	0.09915	0	0.4397
Gene_5740	74.30723333	65.60196667	65.44356667	66.64906667	68.80766667	72.906	60.36606667	67.7919	68.9998	59.56386667	64.91543333	66.88313333	-0.1515	-0.1699	-0.1666	0.0849	-0.1752	0.005	-0.2013	-0.0816	-0.0433	0.4648	0.4201	0.4334	0.6757	0.4047	0.9808	0.3558	0.7122	0.8403
Gene_5741	128.422	141.0588	207.7119333	117.2139667	94.76003333	98.35	226.3058	89.34946667	89.08426667	119.6281667	154.5538333	96.22656667	0.1453	0.6598	-0.1223	0.0563	1.2196	-0.0691	0.4165	0.7746	0.1108	0.5262	0.003734	0.6003	0.8095	0.00000008	0.7693	0.08087	0.001152	0.6449
Gene_5742	147.4084667	129.4323667	144.9335	162.8085	140.0866333	147.5717	161.2731333	173.6613	161.2245	138.3575	149.4181	156.7618333	-0.1761	-0.0263	0.1234	0.0893	0.2098	0.3138	-0.2297	-0.1108	-0.0425	0.2402	0.8616	0.412	0.54	0.153	0.0304	0.1326	0.4748	0.7771
Gene_5743	516.9352333	609.2042	1419.868267	477.7473333	707.5900667	700.5046	1678.515467	578.9917667	644.5512	667.8320333	1640.771433	512.2134333	0.2153	1.3261	-0.101	-0.0132	1.1357	-0.2629	0.0476	1.2274	-0.2995	0.5263	0.00009255	0.7667	0.9689	0.0007965	0.4386	0.8886	0.0002968	0.3783
Gene_5744	18.95176667	17.00693333	40.48433333	14.20343333	14.26883333	14.08906667	32.75963333	11.4636	15.99133333	14.31583333	31.34346667	10.36646667	-0.1979	1.0272	-0.4346	-0.0251	1.0958	-0.3563	-0.1065	0.8778	-0.575	0.5374	0.0006178	0.1998	0.939	0.0003492	0.3002	0.758	0.007514	0.1096
Gene_5745	6.607	4.271566667	22.79396667	5.7621	11.036	7.918866667	37.01323333	9.647266667	5.998133333	9.565866667	30.59213333	10.66463333	-0.4058	1.2225	-0.126	-0.315	1.3042	-0.1297	0.4401	1.6599	0.5347	0.4575	0.02253	0.8177	0.5565	0.0134	0.8086	0.4193	0.002083	0.3254
Gene_5746	15.20043333	19.61403333	34.59426667	17.0287	19.71266667	19.30163333	56.8239	19.2146	12.77103333	19.44673333	45.49113333	23.50933333	0.2888	1.0781	0.1869	-0.0361	1.3992	-0.0262	0.5398	1.6424	0.7356	0.3948	0.001045	0.5938	0.911	0.00000381	0.9362	0.1324	0.00000181	0.03734
Gene_5747	174.9364333	147.4954667	42.84543333	171.4641	180.5886333	165.6438	52.94176667	162.4195333	170.9640333	158.9652667	35.009	166.5126667	-0.2194	-1.8834	-0.0274	-0.1173	-1.6339	-0.143	-0.1015	-2.0754	-0.0369	0.4281	0	0.9213	0.6699	0.00000001	0.6039	0.7155	0	0.8944
Gene_5748	8.5866	6.915	10.403	10.32056667	7.347066667	7.349066667	12.58196667	9.5261	6.554166667	7.72	10.7204	5.8146	-0.1666	0.2359	0.2631	0.069	0.6941	0.3166	0.2226	0.5084	-0.1357	0.6744	0.5467	0.5045	0.8601	0.06679	0.4145	0.5999	0.2318	0.7556
Gene_5749	206.2877	206.1644	117.7996333	160.9774	208.7581	200.0637667	118.5052	163.2868	180.6475667	190.0291667	109.6149333	177.12	0.0024	-0.797	-0.3352	-0.0476	-0.7881	-0.3391	0.0552	-0.6748	-0.0151	0.9849	0.00000001	0.01378	0.7089	0.00000001	0.009958	0.6867	0.00000676	0.912
Gene_5750	265.7284333	296.9649667	138.9417667	240.4383	200.9886333	199.8939	115.3503667	172.9314333	227.3039	240.7277333	120.7698333	229.9972333	0.1591	-0.8971	-0.1442	-0.0082	-0.7585	-0.2108	0.0812	-0.8619	0.016	0.5212	0.0003899	0.5643	0.9739	0.002936	0.4017	0.7464	0.00084	0.9492
Gene_5751	5.6602	9.0479	20.46393333	6.229966667	6.480166667	9.462733333	23.2234	11.08376667	3.416066667	8.7567	23.32546667	9.373266667	0.3674	1.1474	0.1207	0.3041	1.127	0.434	0.6604	1.5365	0.72	0.5162	0.04195	0.8318	0.5898	0.04496	0.4416	0.2459	0.006755	0.2055
Gene_5752	23.21223333	14.65226667	6.7597	10.50123333	17.11123333	10.101	12.4758	12.88286667	15.4715	9.843466667	5.7353	8.310333333	-0.6315	-1.5071	-1.0584	-0.644	-0.3932	-0.3363	-0.5793	-1.1425	-0.7909	0.04951	0.00003605	0.002489	0.05593	0.2436	0.31	0.1142	0.004643	0.03399
Gene_5753	23.7666	18.6455	10.6038	20.43336667	26.12173333	26.5233	12.55566667	29.7112	19.20673333	21.0924	13.87306667	17.1757	-0.2861	-1.058	-0.1891	0.0241	-0.908	0.1706	0.0972	-0.3794	-0.1124	0.3724	0.002595	0.5635	0.9365	0.00666	0.5725	0.7733	0.292	0.7418
Gene_5754	28.08833333	19.91416667	71.2698	22.624	33.83206667	23.22033333	75.6837	24.64823333	24.93046667	19.72486667	61.20763333	24.5195	-0.387	1.2974	-0.2655	-0.4655	1.1192	-0.4215	-0.2948	1.1939	-0.0711	0.1421	0.00000003	0.3269	0.05953	0.00000034	0.09192	0.2988	0.0000031	0.7964
Gene_5755	5.426233333	5.388233333	12.15316667	9.397733333	6.416266667	6.9368	6.042166667	5.078666667	10.7644	7.579333333	8.482733333	8.128133333	-0.1449	1.0349	0.5652	0.0307	-0.1203	-0.2911	-0.3778	-0.2815	-0.2797	0.756	0.0184	0.2143	0.944	0.7896	0.5205	0.3874	0.5261	0.5177
Gene_5756	60.51376667	72.1379	29.58306667	61.24926667	62.70946667	84.01386667	33.5915	75.66593333	73.46633333	55.0072	35.3188	51.3086	0.232	-0.9356	0.0143	0.3901	-0.8	0.2455	-0.3691	-0.9372	-0.4615	0.4914	0.007579	0.9666	0.2421	0.02091	0.464	0.2799	0.007741	0.177
Gene_5757	118.9582333	154.2593	50.5932	103.3458333	122.8301667	160.6	51.232	116.272	136.9381333	111.4709667	57.80546667	110.1853667	0.347	-1.1271	-0.1842	0.3643	-1.1565	-0.073	-0.271	-1.144	-0.2876	0.269	0.0005058	0.5622	0.2433	0.0003453	0.8166	0.3926	0.0004544	0.3639
Gene_5758	122.7752667	169.0992	300.9099667	166.7564667	186.4047333	164.0699	295.8831667	194.2594667	161.1509333	159.7142667	289.4075333	181.0509667	0.4319	1.2447	0.4358	-0.1727	0.6437	0.058	-0.0086	0.8129	0.1667	0.0452	0.00000001	0.0452	0.4128	0.001976	0.7827	0.9682	0.0001432	0.4383
Gene_5759	18.6004	21.8948	9.942533333	25.41376667	28.47856667	30.98503333	12.0723	42.48233333	42.3675	32.27443333	14.81136667	55.29436667	0.2319	-0.7113	0.4125	0.0895	-1.0234	0.4934	-0.3403	-1.2393	0.348	0.577	0.1013	0.3234	0.8238	0.01525	0.2171	0.4003	0.003356	0.382
Gene_5760	128.1429667	147.6268333	217.6425667	137.7812	148.9416333	133.9066333	206.9859333	144.6105667	108.6524333	115.5997667	191.1852333	113.1045	0.1993	0.7358	0.091	-0.1374	0.4607	-0.0376	0.1126	0.7774	0.0542	0.3861	0.001264	0.6957	0.5462	0.0412	0.869	0.6346	0.0009227	0.819
Gene_5761	15.8965	11.7305	7.2672	15.6849	8.204366667	9.186633333	6.3019	6.541866667	14.0826	11.7636	5.0454	9.613733333	-0.3932	-1.0408	-0.0281	0.2266	-0.2677	-0.1531	-0.3182	-1.0875	-0.5078	0.2757	0.008022	0.938	0.558	0.5187	0.7059	0.4064	0.01044	0.1905
Gene_5762	91.7417	75.66906667	38.03676667	79.3315	52.5049	74.44893333	20.97953333	64.1659	54.0153	65.6851	48.39146667	60.41863333	-0.2356	-1.133	-0.1839	0.4602	-1.1481	0.2605	0.2606	-0.1511	0.1493	0.5044	0.001709	0.6041	0.1951	0.00212	0.4658	0.4709	0.6811	0.6797
Gene_5763	138.2542667	108.8382	321.8664667	156.2216	118.1013333	108.6228333	394.5464	102.2678	141.7372333	150.7016	341.7388667	150.1874333	-0.3121	1.1676	0.1516	-0.107	1.6879	-0.1854	0.0808	1.2172	0.0786	0.1737	0.00000017	0.5072	0.6406	0	0.4218	0.7247	0.00000007	0.7313
Gene_5764	78.60936667	93.16936667	74.07456667	109.9597	103.6560333	104.5593	89.88073333	130.7562667	95.1707	92.41676667	79.45636667	92.6138	0.2322	-0.0996	0.4401	0.0304	-0.1885	0.3355	-0.0468	-0.2614	-0.0406	0.2769	0.6501	0.04052	0.8825	0.3697	0.1001	0.8282	0.2401	0.8502
Gene_5765	123.2183	93.16906667	221.8722333	140.1392667	149.3313333	137.3908333	331.1868667	171.3268333	144.3699	134.9685333	269.8759667	154.3513	-0.376	0.8059	0.1586	-0.0953	1.1047	0.2044	-0.0736	0.861	0.0912	0.1324	0.000982	0.5235	0.6957	0.00000409	0.4	0.7666	0.0004427	0.7118
Gene_5766	32.6452	29.66463333	26.0432	28.42853333	30.79743333	25.04673333	26.4711	27.55253333	37.53576667	28.5901	21.73226667	25.47346667	-0.0943	-0.3068	-0.205	-0.2558	-0.1876	-0.1448	-0.3609	-0.6883	-0.5062	0.7516	0.3167	0.5041	0.3918	0.5352	0.6286	0.2366	0.03163	0.09884
Gene_5767	77.70843333	73.37456667	61.55753333	73.37456667	79.4984	77.88563333	62.32606667	85.4788	87.3326	69.49696667	60.2513	77.26073333	-0.0897	-0.33	-0.0561	-0.0627	-0.3483	0.1038	-0.3369	-0.5662	-0.1802	0.6769	0.1362	0.7981	0.766	0.1098	0.6215	0.1261	0.01346	0.4069
Gene_5768	3.757066667	9.266833333	40.6843	2.287366667	3.099666667	6.8911	41.48706667	5.440066667	5.7612	7.508233333	35.3903	5.0923	0.8888	2.7237	-0.3229	0.6979	2.8739	0.5255	0.3267	2.1047	-0.1806	0.08467	0.00000005	0.5517	0.1765	0.00000001	0.3137	0.5285	0.00002576	0.7313
Gene_5769	3.4524	4.810833333	4.094466667	4.603333333	6.2108	4.1023	3.294866667	7.6941	3.436633333	4.269066667	4.7206	5.5015	0.257	0.1158	0.3168	-0.4331	-0.5118	0.3585	0.254	0.2713	0.4458	0.5945	0.8149	0.5194	0.3515	0.2825	0.42	0.6118	0.5942	0.366
Gene_5770	137.9164667	145.8599333	112.7245333	151.8630667	141.9512667	165.7799333	157.2116	164.0956333	198.9037667	206.8215	157.8927333	194.4697	0.0704	-0.2719	0.1337	0.2059	0.1424	0.193	0.048	-0.3093	-0.0264	0.7987	0.3295	0.6298	0.452	0.6046	0.4816	0.8608	0.2643	0.9232
Gene_5771	41.0391	47.35576667	21.463	35.03993333	42.2329	45.55003333	14.26533333	36.92546667	36.06833333	41.90033333	26.02653333	31.0233	0.2287	-0.8551	-0.2024	0.1094	-1.4222	-0.1769	0.1967	-0.4445	-0.2183	0.4097	0.004603	0.4851	0.6883	0.00000576	0.5268	0.4992	0.1522	0.4626
Gene_5772	40.3183	40.64106667	10.9861	41.11246667	41.7865	43.7321	15.57693333	41.7876	33.50686667	22.3477	11.7119	32.38436667	0.0284	-1.6121	0.005	0.0576	-1.2944	-0.0218	-0.4956	-1.2335	-0.0458	0.9259	0.00000313	0.9871	0.8468	0.00008792	0.9423	0.132	0.0005633	0.8859
Gene_5773	71.6395	74.47103333	86.9671	65.17553333	66.95383333	74.54936667	95.6927	62.4279	74.88066667	73.68803333	82.60506667	67.04673333	0.0167	0.2635	-0.1492	0.1385	0.5185	-0.0973	-0.0363	0.1269	-0.1223	0.9297	0.1632	0.45	0.4566	0.004854	0.6126	0.8531	0.522	0.5332
Gene_5774	121.1569667	132.1648667	200.4748333	148.1847	129.7862667	175.9007667	243.8903	152.9257	117.6167333	133.0454333	248.2160333	139.2771667	0.1157	0.6888	0.2691	0.4123	0.8582	0.2223	0.1686	1.0085	0.2257	0.6592	0.008214	0.3069	0.1106	0.0008618	0.3923	0.525	0.0001241	0.3937
Gene_5775	260.8659333	205.8289333	131.4434667	248.2543	282.7083	277.0058667	212.0358	269.8187	270.0723333	208.1072667	122.1534333	239.952	-0.3219	-0.9367	-0.0716	-0.0235	-0.3893	-0.0622	-0.3588	-1.0699	-0.1626	0.1922	0.0001855	0.772	0.9233	0.1142	0.7996	0.1484	0.00002554	0.5108
Gene_5776	40.36033333	32.9048	7.899933333	35.17376667	30.95713333	52.16883333	9.175033333	48.59826667	34.93696667	33.6894	8.318833333	37.72153333	-0.2541	-2.0665	-0.2018	0.6854	-1.5117	0.5983	-0.084	-1.7186	0.1157	0.3844	0	0.4973	0.01575	0.00001022	0.0369	0.7823	0.00000193	0.6993
Gene_5777	339.8388	280.1929667	247.9987667	326.6196333	362.5750333	333.4211667	296.3712667	371.5596	339.2041333	312.8986667	238.9167	313.2754	-0.2683	-0.449	-0.0608	-0.1105	-0.2879	0.0398	-0.1186	-0.4858	-0.1088	0.07126	0.002912	0.684	0.4492	0.05176	0.7849	0.43	0.001672	0.468
Gene_5778	25.57813333	32.61983333	54.43223333	29.39876667	29.72266667	23.75496667	42.2725	29.15076667	25.52396667	32.74116667	43.65266667	29.48	0.2908	1.0087	0.2168	-0.3341	0.4598	-0.037	0.3309	0.776	0.1724	0.2734	0.00008709	0.4303	0.2074	0.06833	0.8873	0.2348	0.004887	0.5391
Gene_5779	23.7837	26.68	19.16663333	29.37016667	21.17486667	19.19386667	17.95826667	19.45676667	13.36943333	17.36436667	11.69173333	16.63563333	0.1437	-0.2537	0.2309	-0.1101	-0.199	-0.1225	0.324	-0.0434	0.2314	0.7223	0.5381	0.5709	0.787	0.6292	0.7649	0.4501	0.9217	0.5899
Gene_5780	40.5974	56.21856667	643.6433333	58.57793333	63.9723	60.689	573.6385333	56.01823333	44.77176667	91.39936667	674.5504	58.14756667	0.3966	3.5574	0.4618	-0.0702	2.8356	-0.1674	0.9066	3.4907	0.3114	0.2926	0	0.2225	0.8498	0	0.6529	0.01584	0	0.4107
Gene_5781	17.23126667	21.29746667	12.6792	18.261	14.18626667	9.596533333	16.4807	12.76813333	16.30803333	18.28463333	19.63653333	13.2612	0.3177	-0.3905	0.0845	-0.4458	0.2332	-0.0805	0.1199	0.2714	-0.2914	0.3451	0.279	0.8094	0.2205	0.5058	0.8214	0.7381	0.4543	0.4288
Gene_5782	51.41323333	40.28786667	63.87063333	48.51346667	48.96423333	54.1293	76.94533333	53.9916	50.03246667	45.5667	73.5973	48.04546667	-0.3222	0.3059	-0.0662	0.123	0.6112	0.1088	-0.0937	0.5418	-0.0485	0.2188	0.2323	0.8017	0.6271	0.0145	0.6701	0.7261	0.03926	0.8553
Gene_5783	79.767	74.08726667	87.7645	76.07013333	90.81816667	88.62623333	106.3074333	101.4058333	105.1988333	90.7368	114.5479	96.80206667	-0.0969	0.1205	-0.0528	-0.0316	0.2093	0.1438	-0.1937	0.1069	-0.108	0.7515	0.6938	0.8641	0.9166	0.4875	0.6333	0.5255	0.7262	0.7223
Gene_5784	119.1846	110.4749333	27.87746667	92.3237	1.467033333	2.6638	1.815466667	0.731166667	2.2641	1.8706	1.3878	1.957766667	-0.0941	-1.8984	-0.3279	0.3581	0.1879	-0.2648	-0.21	-0.1838	-0.2222	0.8212	0.00001001	0.4335	0.501	0.7286	0.6292	0.701	0.7394	0.684
Gene_5785	160.5267333	170.7033667	156.8117667	146.3463667	189.5045	183.5252	181.5445	167.1980333	172.5762333	187.0127667	156.7034	142.3187	0.0771	-0.0342	-0.12	-0.0401	-0.0569	-0.1743	0.1088	-0.1436	-0.2602	0.7707	0.8977	0.6532	0.8783	0.8287	0.5077	0.6821	0.5929	0.3296
Gene_5786	207.1137333	231.5783	85.32103333	180.11	94.6162	41.03853333	9.806933333	29.10746667	23.498	23.45076667	5.9515	16.5117	0.1333	-1.031	-0.1644	-0.9492	-2.3606	-1.3135	0.0067	-1.1744	-0.345	0.789	0.03917	0.7417	0.05877	0.00000381	0.009164	0.9895	0.02454	0.5011
Gene_5787	21.00556667	15.56516667	11.85576667	19.8125	11.37696667	14.2173	10.3287	14.11016667	7.9056	9.034866667	19.95026667	14.45063333	-0.3564	-0.7405	-0.141	0.2755	-0.0982	0.2913	0.15	1.0962	0.6756	0.377	0.07496	0.7283	0.5049	0.8178	0.4833	0.7396	0.01234	0.1237
Gene_5788	34.4635	23.28316667	16.4098	28.5963	14.49653333	21.3989	6.543833333	17.6945	23.41576667	21.0013	11.30663333	18.56286667	-0.5423	-1.0034	-0.236	0.477	-0.8981	0.1962	-0.1703	-0.9274	-0.3036	0.1116	0.004786	0.4896	0.1819	0.02574	0.5922	0.6394	0.01815	0.4056
Gene_5789	8.186133333	15.45716667	13.09176667	9.0829	13.4103	12.42863333	8.497166667	11.60853333	7.724233333	10.67736667	12.91066667	7.6235	0.748	0.6019	0.1177	-0.1365	-0.556	-0.2742	0.3959	0.6366	-0.0575	0.08074	0.1673	0.7942	0.7397	0.1942	0.5115	0.3814	0.1608	0.9011
Gene_5790	64.90756667	60.91153333	57.73276667	57.66706667	36.16366667	55.22316667	50.06773333	61.42123333	74.1943	55.90223333	47.09706667	62.6062	-0.0812	-0.1475	-0.1422	0.4947	0.3823	0.6146	-0.3402	-0.5359	-0.2049	0.8582	0.746	0.7552	0.2782	0.4035	0.178	0.4556	0.2426	0.6525
Gene_5791	50.04906667	55.47403333	22.33603333	67.67653333	44.97653333	64.74153333	31.2619	68.31806667	51.37776667	48.21173333	29.81776667	54.9383	0.128	-1.0772	0.3946	0.4977	-0.4959	0.5639	-0.0706	-0.678	0.0826	0.6167	0.0001387	0.1244	0.04663	0.06639	0.02465	0.7893	0.01633	0.752
Gene_5792	152.008	171.4094	161.9355667	156.1632333	185.6885	231.5130667	177.3928	210.1592667	150.2569667	160.7231667	173.1903	158.1556	0.1651	0.0865	0.0358	0.3097	-0.0705	0.1711	0.0872	0.1829	0.0752	0.4828	0.7147	0.8803	0.1798	0.7627	0.4606	0.7147	0.4457	0.7521
Gene_5793	6.872933333	10.06416667	11.607	17.67126667	10.19733333	14.15843333	12.58413333	15.17443333	12.63203333	14.06196667	16.2676	12.52103333	0.4631	0.6711	1.1377	0.3361	0.1685	0.4052	0.0928	0.282	-0.017	0.3069	0.1389	0.01094	0.4309	0.6986	0.3439	0.8326	0.5231	0.9692
Gene_5794	2.183666667	5.7228	4.7658	11.15506667	3.3485	7.824266667	2.761133333	8.6344	7.388233333	5.8489	4.1353	11.83656667	0.8506	0.654	1.642	1.0196	-0.1221	1.0366	-0.3197	-0.5539	0.5614	0.09457	0.2085	0.0009965	0.03373	0.8136	0.03193	0.515	0.2741	0.2299
Gene_5795	2.488333333	3.764833333	27.81603333	8.7552	4.122066667	4.121933333	39.07293333	12.87546667	12.55346667	7.148433333	39.10646667	11.06886667	0.2538	2.1228	0.9589	0.0145	2.163	0.9866	-0.4849	1.165	-0.121	0.6565	0.0001674	0.09195	0.9796	0.0001107	0.07976	0.3898	0.03702	0.8294
Gene_5796	49.3516	66.6565	64.58653333	58.83306667	77.7627	78.65803333	80.0768	67.98236667	53.21286667	48.72693333	54.19616667	51.70643333	0.4223	0.3638	0.2253	0.0042	0.0353	-0.1667	-0.1351	0.0039	-0.0258	0.1355	0.2024	0.4351	0.9876	0.8975	0.5448	0.6441	0.9895	0.9291
Gene_5797	105.2269333	83.34216667	83.9094	113.4602	126.6602333	81.84346667	93.57053333	195.6931	246.4882	82.47476667	124.9645	207.3974	-0.2788	-0.27	0.0928	-0.5428	-0.3779	0.536	-1.3607	-0.8487	-0.2206	0.4911	0.5054	0.8186	0.1787	0.3494	0.1815	0.0007533	0.03527	0.5818
Gene_5798	523.9102	614.5167667	1502.068167	613.8836333	600.3671	583.4969667	1445.0159	700.8137667	686.5492333	703.4285667	1619.586467	659.8391	0.2198	1.4735	0.223	-0.0402	1.2289	0.2161	0.0355	1.1996	-0.0546	0.2709	0	0.2653	0.8398	0	0.2767	0.8588	0	0.7842
Gene_5799	140.3482333	165.3666333	448.3556	165.5021667	146.2492	135.2001667	330.4488667	172.7848	150.0432	181.8302	311.9189333	160.3519	0.2302	1.6197	0.2218	-0.1018	1.1387	0.237	0.2725	1.0242	0.0848	0.283	0	0.3056	0.6341	0.00000005	0.2651	0.2072	0.00000169	0.6957
Gene_5800	96.8667	84.77633333	39.9331	90.82366667	104.9634333	95.38183333	51.23916667	97.86776667	79.74606667	67.86756667	61.2065	73.94303333	-0.1722	-1.1862	-0.1013	-0.1184	-0.9821	-0.0861	-0.2077	-0.3542	-0.1015	0.4704	0.00000317	0.6745	0.613	0.00006992	0.7141	0.4042	0.1653	0.6813
Gene_5801	4.353766667	4.412133333	1.8603	1.812633333	2.944233333	5.6746	5.956033333	4.402566667	3.455966667	3.8413	1.4401	4.4327	-0.0779	-0.7012	-0.7498	0.7117	0.7388	0.4188	0.1284	-0.5585	0.3156	0.8773	0.1842	0.1586	0.1527	0.1424	0.4111	0.8069	0.3093	0.5431
Gene_5802	152.6150333	160.3183333	17.83743333	263.2055667	54.73466667	70.4534	8.605133333	151.0038	145.5950667	117.7640333	14.8526	235.1266	0.075	-2.8391	0.7479	0.3225	-2.2509	1.3636	-0.2982	-2.945	0.6574	0.7889	0	0.007303	0.2707	0	0.00000205	0.2948	0	0.01893
Gene_5803	98.7077	110.9552333	74.43076667	71.99616667	111.2339333	107.7498	77.55046667	95.6354	102.8028333	110.2852667	87.91706667	97.51463333	0.1377	-0.4048	-0.4122	-0.0538	-0.5017	-0.1969	0.0834	-0.2455	-0.0584	0.4813	0.04734	0.04555	0.7789	0.01196	0.3113	0.6767	0.2381	0.7714
Gene_5804	6.528466667	8.044	23.0973	5.971366667	6.934366667	7.824266667	18.19213333	9.997633333	8.819466667	8.631866667	28.26813333	2.369266667	0.3798	1.6637	-0.1441	0.2856	1.2612	0.5259	-0.0593	1.4802	-1.3199	0.3607	0.00002002	0.7465	0.478	0.0009583	0.188	0.8872	0.0001226	0.004431
Gene_5805	338.9832667	394.4507333	298.2835	382.5052667	363.0931	410.9475333	314.3890667	460.8731333	449.3545667	447.0420667	295.3489	471.5444	0.2062	-0.1808	0.1688	0.1695	-0.2033	0.3295	-0.0103	-0.5879	0.0682	0.3296	0.3963	0.4268	0.4203	0.3375	0.117	0.9612	0.006045	0.7463
Gene_5806	362.0813	293.1703333	218.4207	382.1988333	337.9274	378.8464333	271.1449	380.0137	322.7632	304.2868	250.1193333	306.3012667	-0.293	-0.7167	0.0725	0.1642	-0.3068	0.1723	-0.0838	-0.3773	-0.0721	0.06581	0.00001035	0.6488	0.296	0.05537	0.2742	0.6047	0.02246	0.6552
Gene_5807	7.794633333	11.9608	0.796533333	8.1265	6.726533333	7.044566667	0.8997	10.37106667	14.5383	7.2512	1.038866667	12.37223333	0.4983	-1.6509	0.0018	0.0664	-1.3942	0.4292	-0.776	-2.2415	-0.1795	0.3503	0.003172	0.9973	0.9019	0.01249	0.4234	0.1495	0.00005809	0.7355
Gene_5808	123.3714333	125.0509	102.7290333	165.7545333	125.1930667	114.0335333	100.6641667	140.8546333	156.3048	153.9487	145.8400333	166.5999667	0.0133	-0.2413	0.3947	-0.117	-0.2879	0.1533	-0.0219	-0.0929	0.0854	0.9674	0.4602	0.2241	0.7182	0.377	0.6357	0.9462	0.7756	0.7919
Gene_5809	16.8057	38.37423333	45.63746667	16.32993333	27.46463333	24.4834	46.51523333	28.9985	21.74886667	22.97616667	27.10763333	21.5434	1.0936	1.3019	-0.0447	-0.1696	0.6704	0.0301	0.0857	0.2973	-0.007	0.001923	0.0002213	0.9058	0.6227	0.04581	0.9301	0.8145	0.4181	0.9848
Gene_5810	20.6166	19.941	27.6144	21.49786667	13.88743333	10.4913	26.35953333	18.19993333	15.0956	16.19543333	27.35996667	15.02936667	0.0155	0.3897	-0.0273	-0.3314	0.8092	0.2976	0.1131	0.7987	-0.0227	0.9648	0.2639	0.9396	0.3752	0.02187	0.4103	0.7641	0.03049	0.9523
Gene_5811	5945.124	5160.823033	1002.935433	4559.587867	7567.809167	7446.3255	1741.537367	6685.894167	5971.0149	5883.089133	1185.310833	5346.511	-0.1808	-2.2464	-0.3387	-0.0208	-1.866	-0.1588	-0.019	-2.0432	-0.1411	0.6308	0	0.3679	0.956	0.00000071	0.6728	0.9597	0.00000006	0.7076
Gene_5812	103.0706	67.98863333	52.9543	87.71116667	68.82873333	62.55176667	61.60856667	84.85846667	56.62653333	54.89553333	52.8968	58.9445	-0.5571	-0.8923	-0.2315	-0.1225	-0.1337	0.2882	-0.0448	-0.0961	0.049	0.04761	0.001852	0.4106	0.6659	0.64	0.3056	0.8794	0.7486	0.8674
Gene_5813	146.4188667	150.6771	323.6921667	160.0514667	145.2846667	151.0775	304.6765667	174.6848	162.5229	176.7946667	347.1045667	153.8553	0.0418	1.1065	0.134	0.0596	1.0379	0.262	0.1219	1.0489	-0.0815	0.8465	0.00000018	0.5376	0.7807	0.00000082	0.2202	0.5734	0.00000092	0.7076
Gene_5814	210.8568333	209.4051667	218.497	203.9072	230.5444667	233.2482333	217.49	227.9670667	207.9471	224.4539	192.7290667	222.1436667	-0.008	0.0517	-0.049	0.0234	-0.0769	-0.0119	0.1075	-0.1134	0.106	0.9539	0.71	0.7279	0.8612	0.5732	0.9298	0.4464	0.4371	0.4514
Gene_5815	12.64033333	13.4695	61.6062	13.2115	15.03396667	13.17553333	71.74163333	20.63566667	16.6634	19.53416667	52.4745	18.97203333	0.0704	2.1197	0.0785	-0.2114	2.0855	0.4045	0.2286	1.5183	0.1792	0.8471	0	0.8342	0.55	0	0.2366	0.5215	0.00000769	0.6151
Gene_5816	348.1568667	360.3400667	629.9965667	357.8203667	358.6427333	355.1458	679.5284333	378.9810333	346.2457	351.0266	759.5138667	356.3958	0.0489	0.8144	0.0372	-0.015	0.8733	0.0746	0.02	1.0697	0.0414	0.8485	0.001423	0.8848	0.9533	0.0006007	0.7705	0.9382	0.00002942	0.8722
Gene_5817	0.349133333	0.2543	12.6842	0	0.227133333	0.717633333	6.895933333	0	1.2112	0.3029	9.260166667	1.015466667	-0.0614	2.8563	-0.1612	0.4568	2.2378	-0.0573	-0.4814	1.9103	-0.1046	0.9145	0.00000047	0.7755	0.4285	0.00009744	0.9198	0.4003	0.0008701	0.8561
Gene_5818	3.939666667	1.9886	22.79986667	0.908033333	2.005033333	0.478433333	14.1997	2.513633333	5.303066667	3.9193	18.71133333	0.825966667	-0.4114	1.687	-0.7794	-0.4906	1.6315	0.1143	-0.266	1.2013	-1.025	0.4783	0.003501	0.1783	0.3972	0.004816	0.8439	0.6466	0.03788	0.07693
Gene_5819	7.640766667	4.736266667	43.6596	2.518333333	4.226266667	4.099066667	40.57306667	2.6687	5.581066667	5.409533333	34.445	3.806466667	-0.496	2.1131	-0.9923	-0.0188	2.6271	-0.5035	0.0677	2.1164	-0.2964	0.3286	0.00000949	0.05882	0.9709	0.00000005	0.3405	0.8962	0.000019	0.5724
Gene_5820	2.8421	0.8681	16.87703333	2.364366667	0.9507	2.1397	12.2423	3.660366667	4.589866667	2.0987	11.73603333	1.1139	-0.6305	1.9252	-0.055	0.4559	2.228	0.8832	-0.6812	1.0209	-0.9888	0.2707	0.0004643	0.9233	0.4261	0.00006417	0.1213	0.231	0.06547	0.08313
Gene_5821	3.287	0.471333333	1.462833333	8.276	1.208566667	1.484166667	0.5998	0.3156	0.7543	2.223566667	2.426666667	0.563266667	-0.8944	-0.5114	0.7115	0.1156	-0.188	-0.3484	0.4979	0.5425	-0.0865	0.1182	0.3727	0.2184	0.8404	0.7413	0.5403	0.3811	0.3384	0.8782
Gene_5822	39.74893333	35.2882	30.12926667	41.15833333	28.8491	34.27873333	41.65116667	48.40113333	29.75233333	47.86093333	41.2585	27.56536667	-0.1583	-0.3354	0.058	0.2045	0.445	0.6464	0.594	0.3518	-0.1078	0.6602	0.3575	0.8724	0.571	0.2174	0.07093	0.1042	0.3439	0.7724
Gene_5823	38.37456667	72.7033	151.3342667	49.35646667	61.0756	69.5667	137.7267333	67.53876667	49.578	51.89076667	141.1086667	47.52443333	0.8057	1.784	0.3324	0.1702	1.0711	0.1252	0.0624	1.3627	-0.0494	0.02056	0.00000022	0.3479	0.6176	0.001497	0.7143	0.8592	0.00007982	0.8884
Gene_5824	0	0.2543	16.00733333	0.551733333	0.527166667	0.4588	19.08646667	0.3156	0	1.858466667	8.931333333	0.740166667	0.1253	2.4628	0.3095	-0.0318	2.4063	-0.0464	0.725	1.7786	0.2876	0.8146	0.00000732	0.5606	0.9532	0.0000156	0.9315	0.1756	0.001016	0.588
Gene_5825	10.63673333	17.11686667	22.67973333	12.69086667	9.807566667	13.21476667	21.6691	14.335	11.46193333	12.21716667	27.35803333	12.72513333	0.5159	0.9137	0.2706	0.3449	0.9887	0.4655	0.1183	1.075	0.1689	0.1842	0.01768	0.5008	0.376	0.00943	0.2328	0.7712	0.006218	0.676
Gene_5826	130.3937	97.05966667	7.0252	144.6694	137.1844667	139.7932	14.05696667	196.0642667	173.257	126.6966667	8.776366667	194.5631333	-0.4001	-3.5689	0.131	0.0308	-2.8923	0.4894	-0.4321	-3.6136	0.1568	0.1629	0	0.6464	0.9133	0	0.08175	0.13	0	0.5787
Gene_5827	16.63133333	16.14923333	70.7438	15.05963333	19.78616667	19.3277	77.96003333	18.11653333	17.23996667	30.37376667	67.0998	17.79753333	-0.0434	1.9795	-0.1157	-0.0076	1.8586	-0.0949	0.7534	1.7981	0.0233	0.8956	0	0.7357	0.9805	0	0.7644	0.01926	0.00000001	0.9448
Gene_5828	8.5661	9.5221	6.727766667	9.544766667	8.833966667	9.492833333	7.475633333	7.068433333	8.421766667	7.301233333	7.548466667	8.671466667	0.2116	-0.2697	0.1302	-0.0422	-0.2094	-0.188	-0.1621	-0.091	0.0383	0.6041	0.5314	0.7573	0.9161	0.6136	0.6467	0.7088	0.8369	0.9283
Gene_5829	2.240766667	5.720866667	12.04643333	6.188466667	6.654233333	3.6795	15.0173	5.7052	7.189966667	5.3932	11.78736667	7.3681	0.8475	1.8028	1.0117	-0.4945	0.9925	-0.135	-0.2858	0.5318	0.0323	0.09869	0.0002992	0.05068	0.3091	0.02987	0.7787	0.5638	0.2708	0.9469
Gene_5830	68.74383333	76.39366667	36.74693333	70.68	62.23716667	91.45036667	30.3987	80.4725	66.89533333	66.87356667	46.80953333	69.0559	0.1501	-0.8495	0.033	0.529	-1.0033	0.3446	0.0003	-0.4877	0.0351	0.5521	0.001576	0.8979	0.0332	0.0002527	0.1703	0.9991	0.07335	0.8922
Gene_5831	18.39156667	15.77743333	13.84126667	15.1366	8.502	13.3618	10.30496667	14.38176667	11.22253333	16.2734	14.4152	16.50146667	-0.2499	-0.3801	-0.2727	0.5643	0.1851	0.6694	0.416	0.1777	0.4498	0.5475	0.3672	0.5181	0.1876	0.6744	0.1185	0.3377	0.6893	0.298
Gene_5832	9.069133333	23.3666	24.59203333	11.07463333	10.1889	12.72993333	34.1059	22.24566667	15.90906667	15.65496667	45.90073333	23.49146667	0.9397	1.0044	0.1863	0.2217	1.2489	0.7769	-0.0273	1.1106	0.398	0.06869	0.05196	0.7218	0.6679	0.01472	0.1306	0.9579	0.03042	0.4393
Gene_5833	0.247566667	0	32.38693333	0.551733333	0.1964	0	32.92966667	0.786233333	0	2.995266667	45.94373333	0	-0.2322	3.8177	0.2571	-0.0709	3.9732	0.3928	1.3436	4.3118	0	0.6864	0	0.6554	0.902	0	0.4972	0.01907	0	1
Gene_5834	18.17596667	15.02406667	19.19856667	17.91696667	22.19303333	28.89256667	22.6407	18.42656667	36.82756667	30.76996667	27.74006667	37.87616667	-0.2872	0.0825	0.0066	0.371	0.029	-0.2698	-0.2836	-0.325	0.0322	0.3525	0.7869	0.983	0.1707	0.9192	0.3553	0.2996	0.2498	0.9034
Gene_5835	24.39723333	26.03273333	31.19633333	26.3746	24.07516667	26.20913333	36.07813333	21.19703333	30.80146667	29.87966667	30.68776667	23.95826667	0.0487	0.2968	0.0647	0.1268	0.5437	-0.1708	-0.0466	-0.0304	-0.3229	0.8681	0.311	0.8298	0.659	0.05542	0.5669	0.8745	0.9198	0.2819
Gene_5836	73.31543333	66.80646667	79.38893333	70.94893333	75.4571	82.37836667	77.405	66.97183333	65.54753333	55.86956667	68.67663333	65.8014	-0.1403	0.1197	-0.0495	0.1136	0.0338	-0.1779	-0.2013	0.0495	0.0282	0.4281	0.4978	0.7852	0.4979	0.8448	0.3085	0.2969	0.7989	0.8808
Gene_5837	2.912766667	1.627166667	370.0188333	3.875966667	5.774033333	4.361133333	585.8728	10.24896667	3.096933333	33.41056667	455.8985333	7.754433333	-0.3739	5.3138	0.218	-0.2132	5.388	0.5861	2.2993	5.4771	0.7144	0.4798	0	0.6782	0.674	0	0.2394	0.000005	0	0.1669
Gene_5838	27.8304	50.58043333	97.4364	44.684	37.44443333	40.96776667	112.4604667	47.1141	36.62443333	43.8584	111.7724	38.12626667	0.7222	1.5273	0.5652	0.1114	1.3526	0.2731	0.2201	1.3743	0.0507	0.09347	0.0003585	0.1922	0.7943	0.001377	0.5227	0.6106	0.001326	0.9067
Gene_5839	19.7698	24.2135	6.6194	20.28633333	23.507	28.74556667	8.569033333	18.95316667	21.80686667	12.37043333	5.021233333	23.6121	0.2475	-1.3484	-0.0098	0.2855	-1.2245	-0.2618	-0.6514	-1.5247	0.1153	0.3906	0.0001407	0.9743	0.2901	0.0002155	0.3644	0.04481	0.00005203	0.7001
Gene_5840	5.7434	26.26063333	2.6518	4.603333333	3.637066667	1.9626	4.032566667	2.565	2.2254	3.475733333	2.7756	5.324566667	1.6376	-0.6364	-0.1755	-0.4217	0.1126	-0.207	0.2504	0.2068	0.6726	0.00348	0.2664	0.7585	0.4618	0.8437	0.7178	0.6643	0.7208	0.2416
Gene_5841	21.70736667	27.54816667	21.5832	22.12316667	19.6241	20.79016667	24.08213333	19.55393333	14.04023333	14.07513333	14.08226667	16.10783333	0.3331	0.0013	-0.0197	0.1008	0.2529	0.007	0.0167	0.0287	0.1498	0.418	0.9976	0.9626	0.8069	0.5409	0.9866	0.9695	0.9483	0.73
Gene_5842	28.08163333	31.59126667	56.87566667	27.81803333	26.86153333	23.51253333	50.0436	28.00956667	35.83266667	32.3977	52.38486667	27.97653333	0.1295	1.0144	0.0247	-0.1895	0.8632	0.0822	-0.1124	0.5393	-0.3008	0.5836	0.00000548	0.9209	0.4271	0.00007681	0.7266	0.6353	0.01846	0.2115
Gene_5843	9.584733333	10.56803333	9.792133333	14.48276667	7.884433333	6.317266667	12.2616	8.5904	6.693133333	8.088766667	11.01093333	7.810066667	0.091	-0.0208	0.3958	-0.1358	0.5418	0.1498	0.2067	0.5544	0.1395	0.8511	0.9662	0.4147	0.7825	0.2639	0.7595	0.6814	0.2703	0.7818
Gene_5844	10.40643333	10.6015	7.632733333	9.464333333	12.9982	11.70776667	10.02473333	10.00776667	12.4531	8.0603	12.59386667	8.9313	0.0416	-0.3666	-0.0883	-0.1464	-0.3375	-0.3042	-0.4725	0.0714	-0.3491	0.923	0.4108	0.8414	0.7247	0.4281	0.4716	0.2865	0.8703	0.4262
Gene_5845	8.675533333	12.0872	1.195633333	16.247	16.11776667	12.58446667	3.178833333	16.99906667	30.34946667	19.63106667	2.611666667	25.55633333	0.3941	-1.4967	0.6809	-0.2629	-1.6363	0.0633	-0.5045	-2.4682	-0.1973	0.3889	0.00306	0.1374	0.5507	0.0006061	0.8849	0.244	0.00000033	0.6451
Gene_5846	86.99086667	76.89846667	37.46196667	196.6271667	98.10256667	98.0417	33.67096667	233.2565667	94.05733333	82.04013333	91.29583333	208.6871333	-0.1499	-1.0306	1.0304	-0.0003	-1.304	1.0916	-0.1681	-0.0346	1.0045	0.708	0.01115	0.009554	0.9995	0.001317	0.005744	0.6752	0.9314	0.01153
Gene_5847	5.921366667	9.716966667	1.993866667	24.05423333	12.90423333	10.33376667	0.5998	36.5459	16.25246667	9.243466667	6.1888	55.6419	0.4874	-0.7802	1.4558	-0.2084	-1.9561	1.1352	-0.5688	-0.9367	1.3911	0.3706	0.1618	0.007064	0.6972	0.000418	0.03182	0.2925	0.08659	0.008604
Gene_5848	10.78963333	23.23643333	25.22813333	18.69426667	13.78563333	11.2546	21.11526667	9.425233333	6.793533333	15.62703333	20.34656667	20.12463333	0.9253	1.0398	0.674	-0.22	0.5567	-0.5126	0.9862	1.2658	1.2544	0.01679	0.007445	0.09022	0.5736	0.1417	0.2036	0.0202	0.002918	0.002716
Gene_5849	15.2438	16.9027	5.4103	19.23126667	20.7682	23.9649	11.8862	14.23043333	16.02876667	14.74626667	7.5445	16.2543	0.1411	-1.2577	0.2415	0.2071	-0.7746	-0.4655	-0.1649	-0.9957	0.0135	0.6458	0.0007612	0.4433	0.4494	0.01449	0.1204	0.6183	0.008623	0.9666
Gene_5850	66.98936667	79.79053333	53.20886667	58.82613333	74.9926	63.9615	74.22706667	59.68226667	66.86986667	70.92453333	53.41366667	57.05556667	0.2624	-0.302	-0.1773	-0.2421	-0.0137	-0.3336	0.0786	-0.2986	-0.2257	0.2173	0.1768	0.428	0.2515	0.9483	0.1202	0.7231	0.2008	0.3168
Gene_5851	25.83033333	42.70353333	14.0135	68.07656667	49.41243333	45.51863333	15.0173	105.4954	69.03476667	67.66326667	37.32803333	132.9256667	0.5293	-0.5959	1.0389	-0.0944	-1.2068	0.8398	-0.0242	-0.6585	0.7402	0.3068	0.2546	0.04469	0.8546	0.02035	0.1019	0.9625	0.2034	0.1494
Gene_5852	47.05316667	106.2663	16.54343333	101.0996333	45.1639	53.74923333	11.03283333	100.4186	60.5613	93.62633333	14.54286667	130.9358667	0.8835	-1.0393	0.8275	0.176	-1.362	0.859	0.4759	-1.3954	0.8532	0.09365	0.05079	0.1167	0.7387	0.01069	0.1029	0.3668	0.008989	0.1053
Gene_5853	14.24776667	16.0757	7.529366667	14.39543333	15.55026667	17.31383333	6.789666667	10.56733333	10.189	10.9929	2.691166667	12.5055	0.1777	-0.7993	-0.0118	0.113	-1.0632	-0.5919	0.1132	-1.5226	0.2625	0.6076	0.03862	0.974	0.7344	0.00566	0.1005	0.7727	0.001188	0.4962
Gene_5854	12.17363333	12.89016667	5.269933333	13.52536667	8.999666667	11.02856667	9.2772	12.3655	14.40296667	13.54676667	6.934066667	18.05296667	0.085	-0.8839	0.1588	0.2539	-0.0214	0.3187	-0.1216	-0.8859	0.2562	0.8597	0.07747	0.7431	0.5989	0.9653	0.5101	0.8019	0.07861	0.5927
Gene_5855	19.64203333	22.78216667	26.72293333	41.77483333	28.85993333	27.0547	26.18183333	24.5098	33.09353333	25.73916667	24.4809	28.76033333	0.2083	0.3955	0.9742	-0.1198	-0.1557	-0.1881	-0.3361	-0.4493	-0.18	0.55	0.2571	0.004405	0.7183	0.6441	0.5753	0.3271	0.2016	0.5956
Gene_5856	46.6097	119.6061	94.1234	72.77536667	65.78323333	96.5089	70.6923	73.82473333	75.7292	106.3933	109.7005	85.29686667	1.2479	0.9228	0.5923	0.5158	0.0857	0.1531	0.4674	0.5092	0.1679	0.00002037	0.001816	0.04816	0.07263	0.7696	0.5988	0.1084	0.0823	0.5662
Gene_5857	95.83493333	107.1927	406.1699	106.6980333	127.4825	128.6546	398.1417333	118.2064	159.5964667	129.7229	420.2326667	121.2640667	0.1394	1.8004	0.1366	0.0099	1.4202	-0.0966	-0.2511	1.2111	-0.3389	0.7298	0.00000722	0.7357	0.9803	0.0003798	0.8102	0.5327	0.002499	0.3999
Gene_5858	18.48636667	15.7124	11.22473333	15.5881	18.81383333	20.00693333	11.11236667	14.27443333	18.4911	13.6063	5.9203	15.37793333	-0.2126	-0.6157	-0.216	0.0268	-0.6866	-0.381	-0.4085	-1.2989	-0.2441	0.5115	0.07413	0.5188	0.9306	0.04319	0.2404	0.2362	0.0009479	0.4702
Gene_5859	118.9174333	108.4467	115.7814333	115.095	96.747	80.40146667	96.85073333	98.99096667	94.02936667	105.8692333	119.8104333	116.3521	-0.1464	-0.041	-0.0368	-0.2707	0.0074	0.0608	0.147	0.3385	0.2829	0.3727	0.8042	0.8257	0.1098	0.9649	0.7152	0.4	0.05477	0.1008
Gene_5860	130.6778	200.3982667	515.1832333	146.5408667	140.5776667	183.0910333	492.3545667	157.7751333	163.4957667	188.4775667	530.8612333	170.7348667	0.5806	1.8657	0.1642	0.3532	1.7039	0.154	0.2019	1.6025	0.0636	0.0357	0	0.5569	0.1991	0	0.5774	0.4663	0.00000001	0.8186
Gene_5861	29.06873333	26.46206667	69.8599	22.44236667	16.7612	21.25136667	55.97856667	18.24296667	25.34383333	19.56313333	53.94783333	16.02203333	-0.0851	1.1613	-0.3338	0.3409	1.5444	0.1455	-0.2826	0.9563	-0.5847	0.8189	0.001324	0.3808	0.3702	0.00002848	0.7061	0.4649	0.01058	0.1348
Gene_5862	2831.303233	2877.6852	1750.615867	2533.021733	2410.489533	2531.5717	1652.501967	2551.5178	2989.097533	2786.8237	1854.895733	2934.798667	0.0227	-0.6661	-0.1542	0.0677	-0.5228	0.0787	-0.0972	-0.661	-0.0253	0.9204	0.003394	0.4974	0.7654	0.02151	0.7289	0.6687	0.00368	0.9112
Gene_5863	1.320033333	1.159666667	21.4378	4.298866667	3.171966667	3.682733333	20.20616667	5.389633333	4.747	3.791266667	28.40603333	3.0309	-0.0164	2.4703	0.8378	0.1519	1.8045	0.4564	-0.1912	1.8551	-0.3314	0.9773	0.00001164	0.1444	0.7885	0.001208	0.4195	0.7373	0.0009129	0.5613
Gene_5864	0	0	0.3924	0.551733333	0.5892	0.720866667	5.888233333	1.256833333	0	0.3029	0	0.464833333	0	0.1906	0.3011	0.0317	1.2247	0.2173	0.1317	0	0.1633	1	0.714	0.5623	0.9526	0.02396	0.6839	0.7984	1	0.7521
Gene_5865	0.6218	0.5086	4.9011	1.931066667	3.9269	5.655833333	21.94136667	3.355833333	0.3578	2.426366667	4.267066667	1.2908	-0.0399	0.9175	0.4086	0.208	1.4155	-0.1077	0.4948	0.8199	0.2507	0.9446	0.1111	0.4765	0.7193	0.0146	0.8522	0.3877	0.1524	0.6613
Gene_5866	2.437	2.788766667	2.6434	4.9562	1.9321	2.8802	6.7339	6.756566667	2.879366667	3.600566667	4.078966667	3.195233333	0.1679	0.1704	0.7769	0.3309	1.2758	1.3026	0.1859	0.3046	0.139	0.7414	0.7418	0.1207	0.517	0.008918	0.007066	0.7199	0.5614	0.7887
Gene_5867	18.08016667	13.0756	171.6251667	16.1631	14.43566667	9.1638	161.1302333	12.24983333	13.4854	22.05266667	144.3708667	11.22293333	-0.3534	2.9468	-0.1476	-0.4839	3.1699	-0.2164	0.653	3.0651	-0.2631	0.3673	0	0.7087	0.2284	0	0.5873	0.1004	0	0.5251
Gene_5868	27.21006667	24.89046667	13.7396	18.67793333	18.36016667	14.2393	16.37046667	18.466	24.38886667	22.8029	13.5724	18.5019	-0.1459	-0.872	-0.4643	-0.2901	-0.1321	-0.0312	-0.1036	-0.7891	-0.316	0.6356	0.008831	0.1521	0.3747	0.6885	0.9233	0.7491	0.0254	0.3348
Gene_5869	17.2485	13.54783333	14.284	17.70926667	15.15506667	11.9959	15.0231	15.03323333	13.0285	18.90676667	9.093166667	12.0858	-0.2814	-0.2301	0.0602	-0.3438	-0.0401	0.018	0.4696	-0.3877	-0.0446	0.4805	0.5677	0.8801	0.3898	0.9198	0.9636	0.2508	0.3747	0.9151
Gene_5870	11.4423	16.5748	37.35273333	10.2954	10.68416667	19.08696667	30.55086667	12.20673333	8.2622	10.1964	32.7866	10.4397	0.4301	1.5147	-0.1359	0.6914	1.3122	0.1925	0.2599	1.7033	0.2719	0.2861	0.0001053	0.7484	0.08007	0.0007394	0.6372	0.5526	0.00004239	0.5327
Gene_5871	80.85716667	96.4313	110.1325667	93.72396667	73.10743333	75.9759	94.5791	63.0268	50.3866	66.85456667	97.59246667	63.00873333	0.2308	0.3992	0.1697	0.0448	0.3335	-0.1835	0.3657	0.8481	0.2833	0.5033	0.247	0.6247	0.8968	0.3337	0.5976	0.3026	0.0165	0.4247
Gene_5872	29.23043333	42.7929	192.5118	41.3054	29.2431	31.5684	182.0601	38.96046667	33.27246667	43.45696667	212.1296333	38.12393333	0.4779	2.4996	0.4494	0.106	2.4279	0.3621	0.3593	2.4526	0.1721	0.1624	0	0.1943	0.7568	0	0.2879	0.2979	0	0.6196
Gene_5873	11.2894	11.61773333	7.4109	17.50096667	11.6029	10.96326667	6.997633333	17.27986667	13.6051	11.95113333	6.348766667	17.3201	-0.0686	-0.5086	0.5241	-0.0617	-0.6238	0.456	-0.1674	-0.8946	0.3189	0.8573	0.2079	0.1626	0.8674	0.1164	0.2044	0.6655	0.03477	0.3924
Gene_5874	42.23573333	37.65616667	16.5132	39.39853333	40.0694	34.81433333	12.8056	39.0109	59.4853	44.86296667	17.6805	59.16176667	-0.1642	-1.2761	-0.0646	-0.1549	-1.4443	-0.0548	-0.4008	-1.589	-0.003	0.5312	0.00001553	0.8087	0.5514	0.00000189	0.8336	0.122	0.0000001	0.9906
Gene_5875	77.71603333	87.50566667	58.1696	86.90623333	113.3443667	120.9427	81.44566667	130.2327	64.59623333	69.69133333	47.39793333	62.9202	0.1691	-0.3921	0.1271	0.0952	-0.4535	0.1934	0.084	-0.4504	-0.0376	0.4475	0.091	0.5753	0.6527	0.03843	0.3611	0.7215	0.07128	0.8737
Gene_5876	2.7097	2.391966667	25.64403333	3.272366667	4.195566667	3.485966667	33.51916667	6.901433333	4.470166667	4.575633333	30.26943333	5.8093	-0.1067	2.6653	0.1631	-0.069	2.6054	0.5098	0.1175	2.3511	0.3494	0.837	0.00000001	0.7544	0.8865	0	0.2785	0.8135	0.00000024	0.4756
Gene_5877	36.43746667	45.11133333	98.77746667	38.43076667	40.1333	45.48116667	109.2259333	45.41246667	40.8178	51.00783333	96.68753333	38.52046667	0.2726	1.3356	0.0722	0.1624	1.3439	0.1531	0.3226	1.1476	-0.0665	0.3675	0.00000587	0.8157	0.5841	0.00000304	0.6081	0.2899	0.0001289	0.8297
Gene_5878	189.5641	288.3426667	134.7674333	191.1868333	211.8385333	237.0730333	107.8533333	192.5597	183.3188667	201.0083	132.5804	166.8215667	0.5897	-0.4824	0.0232	0.1574	-0.9434	-0.1398	0.1305	-0.4589	-0.1276	0.001273	0.01133	0.9015	0.3865	0.00000085	0.4475	0.4889	0.01912	0.5013
Gene_5879	20.59583333	23.5959	49.3858	25.77446667	22.62803333	25.93476667	32.07846667	25.06286667	19.3844	33.0783	43.68403333	23.60976667	0.1457	1.1035	0.279	0.153	0.4115	0.1217	0.6776	1.0015	0.2464	0.7071	0.003643	0.4751	0.6873	0.2787	0.7503	0.08286	0.01035	0.5331
Gene_5880	0.374233333	1.9886	93.17733333	1.386233333	0.1964	0.5241	203.8366667	0.3156	0	5.044466667	181.0467333	0	0.1942	2.4972	0.1313	0.0594	3.3018	0.0367	0.5176	3.1734	0	0.7242	0.00000637	0.811	0.9141	0	0.9469	0.3462	0.00000001	1
Gene_5881	1.4467	2.4618	20.63616667	1.180433333	1.674266667	0.698	12.48236667	1.2073	1.628233333	0.8339	8.390333333	0.740166667	0.3276	2.0771	-0.0109	-0.3162	1.4777	-0.0966	-0.2195	1.026	-0.2966	0.5709	0.0003318	0.9849	0.5839	0.01081	0.8671	0.7027	0.07568	0.606
Gene_5882	45.864	33.5596	21.11686667	30.2974	33.9616	35.7957	26.04313333	29.6232	43.95583333	41.47526667	26.1391	40.47033333	-0.4624	-1.1092	-0.5274	0.0782	-0.3267	-0.1422	-0.1308	-0.6708	-0.1257	0.05525	0.00002946	0.03593	0.745	0.2032	0.5678	0.5957	0.01239	0.6081
Gene_5883	4.2888	2.536366667	30.87273333	1.610266667	7.926666667	2.008266667	17.45266667	1.9935	11.38216667	3.525766667	20.37666667	2.392066667	-0.297	1.943	-0.5303	-1.0331	0.7484	-1.0325	-1.0037	0.6154	-1.2259	0.6066	0.0006652	0.3591	0.07213	0.1887	0.07247	0.08082	0.2808	0.03311
Gene_5884	2.093633333	1.6291	0	2.0885	3.937133333	5.147266667	4.648433333	7.4271	4.1909	6.0143	2.426666667	5.349766667	-0.1249	-0.8873	0.1149	0.3413	0.2028	0.6867	0.2541	-0.4716	0.2833	0.8183	0.1145	0.8335	0.4844	0.6847	0.1549	0.6176	0.3796	0.576
Gene_5885	19.65663333	34.45703333	37.14943333	21.00933333	29.26056667	25.0921	40.6949	30.08923333	33.62533333	32.34663333	38.22716667	52.88766667	0.665	0.7616	0.0926	-0.2266	0.4145	0.0439	-0.0632	0.1821	0.5925	0.0878	0.05119	0.8177	0.5557	0.2746	0.9087	0.8706	0.6394	0.1194
Gene_5886	443.9721	379.3100667	337.6410333	413.4319	696.1782667	678.5279333	635.2184	687.0382	457.5208	425.8272667	294.2170333	481.5705	-0.2194	-0.3755	-0.0989	-0.0337	-0.1241	-0.0169	-0.0993	-0.6026	0.0704	0.354	0.1138	0.6765	0.8856	0.5967	0.9425	0.6754	0.01186	0.766
Gene_5887	197.5199	218.0989333	312.2584667	223.8054667	205.6119667	199.8286333	304.8244	204.9194	174.1659	207.0747	268.3770333	189.3012	0.1366	0.645	0.1673	-0.0278	0.5584	-0.0071	0.2543	0.6048	0.1148	0.3803	0.00002831	0.2891	0.8568	0.0002394	0.9635	0.1143	0.0001691	0.4772
Gene_5888	3.0588	9.1158	64.78813333	12.5828	13.817	14.2165	108.1608	17.5358	17.38146667	26.53146667	120.1472333	17.43403333	0.8264	2.9634	1.1688	0.0297	2.2869	0.2373	0.4414	2.1713	-0.0021	0.1229	0.00000002	0.02913	0.9544	0.00000761	0.6472	0.3947	0.00002378	0.9969
Gene_5889	1292.729433	1280.3623	1079.3818	1177.869	688.4252667	1003.377333	810.1094	1101.553067	1057.566767	1040.077767	1041.538933	1105.486133	-0.0131	-0.2501	-0.1286	0.5207	0.2243	0.6479	-0.0224	-0.0233	0.0613	0.9551	0.2844	0.5821	0.02605	0.3388	0.005618	0.9238	0.9209	0.7934
Gene_5890	19.24576667	16.50593333	56.77563333	28.14986667	9.827466667	11.46776667	25.4402	14.63976667	12.31536667	20.39283333	44.52876667	11.63206667	-0.1698	1.1449	0.3941	0.1482	0.933	0.3661	0.505	1.3257	-0.052	0.7562	0.03521	0.4705	0.7875	0.08832	0.5052	0.3587	0.01564	0.925
Gene_5891	46.69606667	27.69823333	12.38006667	34.63336667	35.26653333	40.84546667	9.5147	31.59823333	26.30003333	29.87123333	10.1039	26.329	-0.6056	-1.618	-0.3716	0.199	-1.5079	-0.1165	0.1601	-1.0968	0.0191	0.1371	0.0001367	0.363	0.622	0.000453	0.7749	0.7018	0.01332	0.9637
Gene_5892	13.5233	11.76206667	14.77306667	17.91256667	9.940666667	9.665066667	18.3198	11.5802	3.893566667	5.546466667	7.279966667	9.646233333	-0.2387	0.0582	0.2774	0.0224	0.7835	0.2133	0.3734	0.6372	0.9489	0.5532	0.8846	0.4867	0.9564	0.04828	0.6007	0.432	0.1811	0.03855
Gene_5893	350.7032	320.7541	386.5211	343.1120333	377.007	402.8261667	475.4709667	393.3529	387.4089	342.2588333	409.4112	321.7940333	-0.1123	0.1431	-0.0303	0.1022	0.3336	0.065	-0.1721	0.0647	-0.2587	0.4147	0.2977	0.8273	0.448	0.0132	0.631	0.2153	0.6423	0.06261
Gene_5894	51.1201	41.74986667	29.3596	42.5308	33.67243333	30.9017	20.769	33.9092	41.17683333	39.37656667	30.571	42.74846667	-0.2934	-0.7833	-0.2456	-0.1121	-0.6064	0.0319	-0.1159	-0.3394	0.053	0.1649	0.0006465	0.2603	0.6208	0.01528	0.8882	0.6175	0.1684	0.8155
Gene_5895	12.88536667	16.87296667	30.40816667	17.0356	17.51486667	27.245	44.21463333	26.75463333	26.0027	20.08993333	49.85483333	26.29213333	0.2504	1.0182	0.2954	0.5442	1.1583	0.5164	-0.3107	0.8007	0.0132	0.5487	0.01309	0.4842	0.1738	0.003458	0.1989	0.4472	0.04486	0.9739
Gene_5896	20.0644	37.13903333	5.149833333	32.2344	27.66226667	48.42813333	6.500033333	32.65493333	24.2099	26.71003333	8.129833333	25.8645	0.7824	-1.4338	0.5814	0.7113	-1.6967	0.1824	0.1153	-1.3175	0.0862	0.05061	0.001192	0.1519	0.06692	0.00008378	0.6436	0.7771	0.002828	0.8321
Gene_5897	7.2016	8.190266667	2.379566667	8.081533333	6.159633333	11.40006667	2.115366667	5.543766667	10.98443333	7.72	2.158166667	6.921166667	0.2421	-0.9583	0.1477	0.6348	-0.9281	-0.1924	-0.3734	-1.493	-0.5343	0.6404	0.07607	0.7782	0.2143	0.08496	0.714	0.4724	0.005916	0.3051
Gene_5898	2.716533333	3.185533333	1.461166667	7.875766667	2.324933333	8.765533333	2.003333333	6.545566667	6.395766667	11.77306667	2.667	16.92323333	0.2473	-0.3086	1.1477	1.3225	-0.0161	0.961	0.7046	-0.8601	1.1859	0.6389	0.5713	0.02595	0.008375	0.9761	0.06044	0.1495	0.1049	0.01353
Gene_5899	0.7427	0.5086	0.3991	0.352833333	1.085033333	0	1.0376	3.5567	0.7543	0.531	0.3731	1.3034	-0.1467	-0.2092	-0.1944	-0.5238	0.0372	0.8235	-0.0852	-0.1417	0.2101	0.7944	0.7084	0.7273	0.3517	0.9477	0.1508	0.8786	0.7973	0.7082
Gene_5900	289.5291333	240.4708	112.1416	230.6380667	232.9476667	265.0219333	109.1926667	246.5535667	290.9183333	241.7296333	104.5695	238.2730667	-0.2599	-1.3384	-0.3181	0.1911	-1.0452	0.0836	-0.2561	-1.4107	-0.2804	0.1885	0	0.1108	0.3321	0.0000004	0.673	0.1993	0	0.1594
Gene_5901	41.3735	34.46306667	28.8588	39.25243333	50.58726667	52.02733333	42.14843333	44.89943333	35.736	42.95916667	30.61036667	40.26533333	-0.2094	-0.4573	-0.0563	0.0178	-0.253	-0.1532	0.2533	-0.2681	0.1558	0.3925	0.0738	0.8212	0.9371	0.2817	0.5071	0.3169	0.3246	0.5394
Gene_5902	400.2765	303.4489333	485.602	311.9854667	242.966	286.8402333	528.3053333	297.2714333	292.0184667	283.7663667	471.8888	271.0043	-0.3878	0.2696	-0.3465	0.2326	1.0893	0.2802	-0.0376	0.665	-0.1021	0.06405	0.1953	0.09966	0.2695	0.00000019	0.1841	0.8595	0.001651	0.6311
Gene_5903	78.252	172.1208	21.3572	103.6581	88.95356667	142.9749667	20.228	95.48156667	82.3813	96.4498	36.42213333	88.7988	1.0176	-1.6257	0.3542	0.6124	-1.8795	0.0824	0.2045	-1.0489	0.1042	0.007261	0.0000439	0.3543	0.1048	0.00000234	0.8283	0.5936	0.007937	0.7858
Gene_5904	14.81936667	13.24776667	3.969266667	16.21146667	15.9557	17.17276667	5.136233333	16.69453333	20.32006667	12.94726667	4.6723	21.382	-0.1466	-1.4916	0.0825	0.1397	-1.2446	0.0836	-0.5547	-1.5645	0.0634	0.7208	0.001002	0.8416	0.7247	0.004523	0.8347	0.1797	0.0005243	0.874
Gene_5905	71.8043	51.82763333	72.51673333	58.54086667	59.70263333	51.78613333	55.9322	45.7884	56.53106667	68.53656667	63.13343333	52.72773333	-0.4305	0.0384	-0.2769	-0.2328	-0.1113	-0.3947	0.2772	0.1485	-0.086	0.02363	0.8366	0.1539	0.2194	0.5622	0.04412	0.1613	0.4706	0.6723
Gene_5906	22.9679	16.04123333	10.16603333	13.97436667	21.99903333	28.1521	12.216	34.00176667	31.60303333	38.049	23.5717	20.7121	-0.4578	-1.0374	-0.5993	0.3457	-0.7123	0.6184	0.2518	-0.4117	-0.5425	0.1754	0.004068	0.08773	0.2775	0.04163	0.05047	0.4278	0.2211	0.1011
Gene_5907	74.50833333	75.94576667	50.0051	82.9046	43.8577	37.30186667	39.72956667	47.2221	76.6287	75.0855	58.3687	49.9716	0.035	-0.5095	0.1564	-0.1942	-0.1252	0.1213	-0.0139	-0.3675	-0.5464	0.9173	0.1371	0.6442	0.5754	0.7193	0.7252	0.9674	0.2875	0.1118
Gene_5908	2.8432	3.185533333	0.6579	3.499866667	7.098833333	5.910566667	0	10.2665	11.85593333	4.774766667	1.4401	15.76223333	0.1827	-0.6849	0.2443	-0.1314	-1.826	0.3937	-0.9498	-1.7134	0.3117	0.7418	0.2273	0.6616	0.8053	0.001022	0.4563	0.07804	0.001936	0.5517
Gene_5909	1.592733333	1.990466667	15.05873333	1.735633333	3.586466667	5.281933333	20.89963333	3.821833333	2.700433333	5.811966667	13.6278	2.141933333	0.2589	2.2526	0.1178	0.3739	2.0306	0.1333	0.767	1.6288	-0.165	0.6387	0.00001577	0.8336	0.4716	0.00004338	0.8004	0.1523	0.001977	0.7652
Gene_5910	292.9017667	280.0296	133.3121667	270.3951333	269.4752333	293.6221667	136.6643667	267.3896	354.2947667	324.9815333	126.7966333	280.7715667	-0.0678	-1.1422	-0.1031	0.1322	-0.95	-0.003	-0.1297	-1.4343	-0.3309	0.5741	0	0.4033	0.2667	0	0.9799	0.2826	0	0.006515
Gene_5911	142.0001667	159.4653	99.04633333	122.1950333	184.3257	199.2240667	123.8265	168.0257	161.088	167.0144667	103.3268333	149.3047	0.1547	-0.4911	-0.2029	0.1073	-0.5419	-0.1264	0.0489	-0.6116	-0.0997	0.5776	0.08174	0.4707	0.6955	0.05136	0.6465	0.8608	0.03174	0.7211
Gene_5912	478.5035333	395.9184333	281.9175	417.9375333	306.2593	384.1433	296.9183	423.272	441.1525333	411.5107	427.8566333	378.5623667	-0.2615	-0.7416	-0.1911	0.3207	-0.0393	0.4545	-0.0931	-0.0456	-0.2179	0.1722	0.0001291	0.3203	0.09558	0.8398	0.01816	0.6294	0.8138	0.2592
Gene_5913	42.50196667	45.42693333	373.4083667	38.04246667	36.83236667	41.73316667	391.9447667	61.36203333	44.49133333	72.1997	240.9807333	33.92256667	0.0955	2.8639	-0.1158	0.1589	3.109	0.6618	0.6461	2.2092	-0.3249	0.7879	0	0.7479	0.6541	0	0.0598	0.06785	0	0.3689
Gene_5914	144.8261333	255.9218333	304.3743667	210.5264667	229.2105667	272.264	266.0478667	272.3739	237.7906333	181.0758333	218.4095	222.2754667	0.7727	1.0188	0.5227	0.2358	0.2074	0.2367	-0.3695	-0.1151	-0.0935	0.00192	0.00004244	0.03742	0.3363	0.399	0.3351	0.1389	0.6451	0.7063
Gene_5915	47.54193333	58.2605	131.3913	48.9172	38.65723333	46.3342	97.0926	45.9628	37.38606667	56.11713333	93.0638	49.29153333	0.249	1.3774	-0.0048	0.2532	1.2522	0.2054	0.5602	1.2577	0.3472	0.3343	0.00000003	0.9857	0.3323	0.0000007	0.4364	0.03916	0.00000252	0.2045
Gene_5916	66.32606667	58.41116667	141.8052	48.11726667	40.95083333	40.12583333	81.31726667	49.59663333	45.78846667	52.56763333	102.9334	51.08603333	-0.1687	1.0197	-0.4365	0.0026	0.9363	0.2613	0.206	1.0869	0.1466	0.5799	0.0006235	0.1609	0.9933	0.002197	0.4013	0.5146	0.0004763	0.6428
Gene_5917	219.5406333	264.6056	355.682	255.4757667	202.7561667	184.3285667	447.0013667	214.545	163.0812667	194.9353333	219.7643667	202.1812667	0.2387	0.6128	0.1858	-0.1156	1.0103	0.0736	0.2289	0.3836	0.2666	0.5213	0.09943	0.6182	0.7563	0.006508	0.8434	0.541	0.306	0.4762
Gene_5918	92.62163333	80.81993333	22.06213333	85.0217	99.35153333	89.42516667	18.0623	100.2952333	77.99936667	83.53413333	35.61163333	64.00066667	-0.185	-1.9001	-0.0929	-0.1438	-2.2335	0.0167	0.0911	-1.1331	-0.2621	0.5088	0	0.7417	0.6026	0	0.9516	0.7493	0.0002133	0.3624
Gene_5919	300.7809	371.1942333	295.6192	351.6307	359.7428	356.4017333	298.4314	391.2975333	368.3895333	404.1577667	430.8271333	364.2521667	0.2935	-0.0204	0.2227	-0.0128	-0.2614	0.1149	0.1333	0.2167	-0.0147	0.2011	0.9297	0.334	0.9554	0.2549	0.6149	0.5615	0.3467	0.9491
Gene_5920	344.1718333	452.0672	1108.8162	350.941	498.8251	475.1172333	1114.352567	408.9713667	583.1136333	407.4714	1029.0983	347.3461333	0.3392	1.4645	0.0251	-0.062	1.0083	-0.2486	-0.4455	0.7141	-0.6438	0.3956	0.0002405	0.9499	0.8765	0.01135	0.5332	0.2645	0.07324	0.1069
Gene_5921	705.4634667	722.3992667	721.5083333	671.9302333	736.7672	810.2622	825.1894667	756.9308	725.2855667	738.5036333	681.1396	692.5788333	0.0306	0.0331	-0.068	0.1343	0.1626	0.0386	0.0251	-0.0891	-0.0619	0.8367	0.8241	0.6489	0.3622	0.271	0.794	0.8665	0.5533	0.6783
Gene_5922	121.9527	150.8533	48.51786667	139.4037667	124.9274	125.8360333	42.64166667	133.3865	126.8737333	125.111	48.25456667	130.7125333	0.2697	-1.3002	0.1666	0.0048	-1.4795	0.0856	-0.012	-1.3076	0.0404	0.06547	0	0.2702	0.9736	0	0.5574	0.938	0	0.7918
Gene_5923	92.16773333	96.6957	85.58576667	112.7366333	71.71696667	74.76486667	66.70813333	78.97016667	122.3361333	107.5359	103.8657333	101.4410333	0.0685	-0.1291	0.2718	0.0492	-0.0973	0.1208	-0.1648	-0.2427	-0.269	0.6971	0.4765	0.1262	0.7866	0.6047	0.5083	0.3482	0.1794	0.1268
Gene_5924	24.43973333	29.5951	12.2633	22.9951	25.49756667	22.994	15.64296667	18.79263333	27.0494	29.37713333	9.549733333	27.34006667	0.1841	-0.8923	-0.0116	-0.1656	-0.673	-0.439	0.1034	-1.2815	0.0404	0.5196	0.00588	0.9691	0.558	0.02764	0.1358	0.7242	0.000243	0.8905
Gene_5925	130.6243667	130.1431	116.6661333	123.2346667	20.79653333	17.54983333	12.60203333	20.0384	123.2269333	138.5861333	126.1763333	128.1443	-0.0191	-0.1528	-0.0825	-0.206	-0.5919	-0.0742	0.161	0.0296	0.0568	0.9368	0.5289	0.7346	0.4971	0.06638	0.8069	0.5087	0.9045	0.8157
Gene_5926	267.0048	217.7047333	218.7728333	235.0563	2.571333333	0.720866667	0	0	183.6387333	209.5172667	185.7673667	238.8711333	-0.2266	-0.2231	-0.1446	-0.2503	-0.3226	-0.3485	0.1467	0.0133	0.2914	0.6647	0.6696	0.7822	0.643	0.5516	0.5198	0.7793	0.9797	0.5777
Gene_5927	2.6903	8.100533333	44.02086667	8.957533333	6.612666667	9.2267	56.48066667	7.1629	6.157666667	12.7139	54.93133333	6.933733333	1.0401	3.289	1.2438	0.3807	2.7231	0.1338	0.8476	2.7212	0.0737	0.02761	0	0.008962	0.3741	0	0.7605	0.05638	0	0.8734
Gene_5928	6.9985	10.17506667	80.3922	7.247	10.6835	11.27423333	110.0275	14.96896667	8.044633333	15.02543333	77.7459	8.1712	0.4785	3.0107	0.109	0.1045	2.9444	0.3705	0.7436	2.7526	0.003	0.2958	0	0.8174	0.8126	0	0.398	0.1027	0	0.9949
Gene_5929	202.6036	231.5939667	417.0174333	249.7832667	255.8444333	255.2114	416.0827667	300.6551667	238.2446667	256.7351	474.5401333	274.2484333	0.1777	1.0206	0.3037	-0.0021	0.6904	0.2311	0.1067	0.965	0.1983	0.2904	0	0.07269	0.9896	0.00002026	0.1577	0.5265	0.00000001	0.2369
Gene_5930	7.818766667	11.9763	29.08733333	10.71486667	8.834566667	9.613766667	61.0086	10.3068	14.04393333	20.33066667	44.25313333	16.75686667	0.5391	1.7105	0.4678	0.0793	2.496	0.0989	0.4931	1.4824	0.211	0.1762	0.00000668	0.254	0.8387	0	0.8016	0.186	0.00004031	0.5765
Gene_5931	10.104	13.97623333	10.16433333	10.77016667	31.268	27.14956667	21.6512	25.25176667	6.814066667	6.529966667	12.3455	9.848333333	0.3869	-0.0075	0.0929	-0.2102	-0.5543	-0.3513	-0.0059	0.6576	0.4218	0.3078	0.985	0.8153	0.5108	0.09518	0.28	0.9891	0.1202	0.3145
Gene_5932	25.9103	20.1217	7.6596	26.53453333	17.18413333	17.21403333	11.2962	16.84863333	14.2179	15.8583	6.0078	22.12653333	-0.3162	-1.4657	-0.0283	0.0172	-0.4912	-0.026	0.1244	-0.819	0.5472	0.4424	0.0008072	0.9453	0.9672	0.2535	0.9506	0.7748	0.07635	0.2007
Gene_5933	0	0.8681	0	0	34.0176	39.8447	167.5485667	40.74566667	0.417033333	0	0	0.275333333	0.4439	0	0	0.1797	1.8971	0.2038	-0.2343	-0.126	-0.1009	0.4435	1	1	0.7404	0.0004355	0.7073	0.6864	0.8279	0.8619
Gene_5934	53.0729	56.06353333	14.69323333	52.30303333	118.3808667	163.7695333	54.98906667	151.5864333	75.1657	76.94563333	35.6959	90.11846667	0.0748	-1.577	-0.029	0.441	-1.0205	0.3324	0.0319	-0.9369	0.2448	0.8287	0.00002013	0.9339	0.1833	0.002747	0.317	0.9258	0.008422	0.4732
Gene_5935	1.440933333	0.723733333	0.7915	0.7057	124.5876333	125.8023667	83.4263	207.0306	0.734933333	0	0.3731	0.575833333	-0.4573	-0.3042	-0.2534	0.0066	-0.5436	0.6709	-0.4333	-0.0945	-0.139	0.4046	0.5809	0.6462	0.9856	0.1446	0.06752	0.4452	0.8677	0.8045
Gene_5936	64.05923333	75.17643333	974.1353333	92.96303333	182.1899333	143.4657	1798.379233	150.7094	101.9811333	152.5566333	996.8713333	90.6154	0.1925	3.5386	0.468	-0.309	3.0184	-0.2434	0.5289	2.9796	-0.1551	0.5823	0	0.1815	0.365	0	0.4756	0.1258	0	0.6557
Gene_5937	55.40666667	49.70883333	159.5376667	64.675	82.01426667	81.82903333	249.1855333	80.63166667	47.5315	64.36286667	160.0873667	60.2508	-0.1789	1.4715	0.1955	0.0049	1.5691	-0.0046	0.4356	1.6758	0.3101	0.4258	0	0.3834	0.9809	0	0.9823	0.05861	0	0.1799
Gene_5938	3.903066667	3.001966667	0.7915	4.3724	60.51336667	53.8767	15.76483333	120.2924667	4.665966667	4.5967	1.1193	15.1966	-0.2542	-0.8755	0.156	-0.1305	-1.5913	0.8443	-0.0055	-0.7731	1.1685	0.6375	0.1126	0.7721	0.7875	0.001324	0.07964	0.9919	0.1628	0.02583
Gene_5939	9.247133333	10.327	6.221966667	8.277	5.28	13.61386667	8.387333333	8.6206	6.793533333	7.089433333	7.238733333	8.855733333	0.1184	-0.5007	-0.129	1.1564	0.5232	0.6427	0.0927	0.1932	0.3396	0.7857	0.2743	0.7747	0.0084	0.2549	0.1566	0.8434	0.6842	0.4617
Gene_5940	14.96216667	15.68266667	3.308	15.73326667	18.0415	17.53343333	2.2372	21.8704	24.0154	14.4934	2.8802	19.40673333	0.1415	-1.5239	0.0843	-0.0796	-2.1021	0.1705	-0.6763	-2.192	-0.3055	0.69	0.0002879	0.8174	0.8142	0.0000007	0.6121	0.05775	0.00000028	0.376
Gene_5941	6.5112	13.4964	66.29806667	7.074833333	12.15293333	7.998166667	28.17496667	7.674733333	5.283666667	12.73916667	57.2513	6.0094	0.6847	2.5047	0.0477	-0.3803	0.9275	-0.3921	0.8214	2.485	0.0455	0.1835	0.00000075	0.9275	0.4566	0.06462	0.4441	0.1157	0.00000131	0.9315
Gene_5942	3.4844	3.768666667	0	6.614866667	77.92943333	73.72413333	21.74053333	156.9422333	3.893566667	3.9535	0.7462	10.74313333	0.0951	-1.0343	0.5933	-0.0607	-1.511	0.8586	0.0117	-0.7268	0.9173	0.86	0.06339	0.2695	0.9011	0.002381	0.07794	0.9828	0.1925	0.08504
Gene_5943	10.61063333	10.12353333	3.3114	9.8976	3.502733333	4.3219	0.2999	5.5548	8.1244	7.1516	2.852066667	6.971533333	-0.1531	-1.2222	-0.0887	0.1409	-1.0225	0.47	-0.1193	-0.9637	-0.2008	0.7484	0.01562	0.8542	0.7828	0.05889	0.3541	0.8105	0.0655	0.6868
Gene_5944	22.8129	18.10813333	63.66986667	29.23976667	37.73606667	31.77916667	96.08673333	28.73703333	21.6933	25.8835	62.6156	19.51333333	-0.23	1.4379	0.3509	-0.2483	1.289	-0.3378	0.2157	1.3951	-0.2249	0.4359	0.00000008	0.2256	0.3359	0.00000007	0.1994	0.4694	0.00000074	0.4655
Gene_5945	105.9234667	140.2088667	193.6462	126.7402	2.921966667	0.698	1.7195	0.521066667	96.14846667	94.77036667	165.2172	102.5216667	0.302	0.6567	0.1898	-0.3389	-0.1171	-0.3318	-0.0131	0.5833	0.0685	0.5731	0.2203	0.7233	0.5385	0.8317	0.5477	0.9805	0.2769	0.8984
Gene_5946	81.95263333	132.1058667	186.3334333	113.3895	130.2597667	130.0714333	185.9059333	121.2797667	117.4391	104.9873	221.7630333	103.4559333	0.6259	1.086	0.4193	-0.0022	0.467	-0.0966	-0.1385	0.833	-0.1657	0.05608	0.0008871	0.2038	0.9945	0.1481	0.7662	0.6733	0.0106	0.6139
Gene_5947	58.6811	78.08396667	108.9494667	67.52663333	118.3253667	95.93883333	192.6282667	124.7677333	41.19373333	54.53833333	64.64993333	59.88236667	0.3634	0.8037	0.1536	-0.2631	0.6522	0.0781	0.3779	0.5766	0.4689	0.2817	0.01685	0.6526	0.4252	0.04628	0.8124	0.2781	0.09883	0.1768
Gene_5948	2.989233333	5.758166667	10.05426667	7.298866667	6.6446	5.321166667	9.866766667	6.966633333	2.7996	2.451666667	5.0977	5.605166667	0.6587	1.4025	0.972	-0.3134	0.4002	-0.0429	-0.0474	0.6929	0.6433	0.1887	0.004128	0.05295	0.5024	0.3782	0.9263	0.9294	0.1858	0.2121
Gene_5949	32.27096667	26.61876667	18.3953	23.80786667	25.02283333	35.03913333	24.02416667	28.2692	43.49886667	35.758	28.2792	39.82093333	-0.1981	-0.7266	-0.3944	0.4762	-0.0587	0.1535	-0.2573	-0.5876	-0.1158	0.444	0.009573	0.1492	0.05839	0.8285	0.5583	0.3084	0.02897	0.6411
Gene_5950	179.7248	188.8235	74.05016667	175.5713333	150.5472	169.5781667	74.63273333	191.5797667	161.1398	157.6556667	61.9044	184.5438667	0.0498	-1.2604	-0.0435	0.1806	-0.9664	0.3431	-0.0422	-1.308	0.1926	0.7458	0	0.7821	0.2412	0.00000002	0.02579	0.7935	0	0.2244
Gene_5951	138.5519667	124.5126667	44.43013333	150.6920333	135.3650667	166.3499333	61.63743333	156.7376	150.2849667	137.5494667	63.4411	144.3604333	-0.1373	-1.5429	0.1227	0.2849	-1.0746	0.1999	-0.1291	-1.1686	-0.0508	0.5686	0	0.6111	0.2296	0.00001752	0.4015	0.594	0.00000483	0.8332
Gene_5952	21.85656667	24.01256667	15.30746667	30.22636667	25.9669	18.86566667	12.70963333	24.16933333	21.96516667	20.65886667	13.25563333	22.24483333	0.1351	-0.4778	0.3585	-0.3847	-0.8909	-0.1393	-0.0277	-0.635	0.067	0.663	0.149	0.2517	0.2103	0.006915	0.6474	0.9324	0.07219	0.8354
Gene_5953	64.4131	48.96876667	7.793233333	67.8154	58.17053333	58.00386667	8.452966667	61.48296667	62.05046667	42.26173333	4.484233333	55.84533333	-0.3402	-2.6841	0.0242	0.0031	-2.3886	0.075	-0.527	-2.8941	-0.1421	0.2331	0	0.9324	0.9913	0	0.7903	0.07374	0	0.6228
Gene_5954	48.85886667	44.58093333	21.70836667	47.48446667	35.8552	36.81463333	15.2369	37.14386667	44.1565	40.04186667	24.56323333	48.54516667	-0.1723	-1.1061	-0.0473	0.0307	-1.1404	0.0192	-0.168	-0.7646	0.1278	0.44	0.00001236	0.8356	0.8933	0.00002883	0.9341	0.4811	0.003648	0.5807
Gene_5955	973.4416333	946.4002	766.9067	903.2071	71.0977	51.85203333	72.57853333	64.15716667	991.8455667	984.5074333	742.6014667	912.0032667	-0.0363	-0.3073	-0.0965	-0.3681	0.0334	-0.1256	-0.0098	-0.373	-0.1078	0.9226	0.4108	0.7962	0.338	0.9305	0.7433	0.9791	0.3186	0.7728
Gene_5956	0	0	0	0	12.16196667	13.60746667	14.65133333	12.65803333	0	0	0	0	0	0	0	0.1405	0.1992	0.0528	0	0	0	1	1	1	0.7548	0.6606	0.9075	1	1	1
Gene_5957	104.6499	108.5409667	95.45606667	113.7901333	26.5013	19.5449	29.1144	23.67406667	96.31283333	98.2793	93.84136667	86.4157	0.059	-0.1249	0.0993	-0.3746	0.1486	-0.1481	0.0286	-0.0424	-0.1389	0.8522	0.695	0.755	0.286	0.6678	0.6718	0.9289	0.8956	0.6655
Gene_5958	25.78486667	23.53366667	23.5317	24.40706667	11.2095	11.07426667	10.6964	12.49653333	27.25013333	29.70583333	27.1177	36.05463333	-0.1156	-0.0927	-0.0094	0.0314	-0.0715	0.1193	0.1365	-0.0136	0.3745	0.7397	0.792	0.9787	0.934	0.854	0.7539	0.6963	0.9696	0.2782
Gene_5959	15.94206667	11.2573	17.16436667	15.1781	16.61603333	18.63643333	10.81246667	18.70436667	15.23333333	20.16473333	16.61653333	18.03743333	-0.4513	0.1069	-0.0636	0.1913	-0.5148	0.1918	0.3491	0.0981	0.1869	0.2485	0.7805	0.8705	0.6053	0.189	0.6069	0.3676	0.8059	0.6313
Gene_5960	130.9965	175.9725	357.7864	173.4633667	202.2876333	214.3315333	327.6793333	204.1177333	156.9526333	179.5492333	407.1472333	154.8844	0.3977	1.3679	0.3829	0.0763	0.6514	0.0114	0.1837	1.2874	-0.0209	0.1529	0.00000073	0.1709	0.7808	0.01707	0.9669	0.5103	0.00000323	0.9404
Gene_5961	59.07956667	41.6896	47.6179	51.53856667	71.27963333	53.69603333	62.93976667	61.18026667	62.8072	47.87356667	45.83816667	57.55583333	-0.4192	-0.2562	-0.1548	-0.3795	-0.1725	-0.226	-0.3914	-0.4816	-0.1303	0.121	0.3446	0.5686	0.1449	0.508	0.385	0.1527	0.08589	0.6284
Gene_5962	244.1706333	177.2108333	86.0992	205.3675667	205.2058667	228.9076	85.76116667	233.9204333	193.1986333	191.3550667	64.80566667	185.0708	-0.4494	-1.4758	-0.2563	0.1723	-1.2031	0.1864	-0.0183	-1.4805	-0.0613	0.01537	0	0.169	0.3469	0	0.3104	0.9229	0	0.7462
Gene_5963	12.84916667	14.27633333	4.8893	14.19306667	23.1498	23.2897	4.750633333	14.29376667	30.3084	11.16726667	5.157033333	15.4913	0.1648	-0.8939	0.1248	-0.0111	-1.6757	-0.581	-1.1161	-1.7675	-0.764	0.7429	0.08402	0.8053	0.9819	0.001062	0.2419	0.0261	0.000597	0.1245
Gene_5964	118.5265	164.6376333	259.0223333	151.0869333	133.7739667	127.6225	225.831	140.8092333	152.8245667	162.7000333	285.6352	172.6735667	0.4384	1.0497	0.3135	-0.0541	0.7024	0.067	0.0881	0.8398	0.1644	0.1378	0.0003586	0.2917	0.8544	0.01642	0.8201	0.7658	0.004334	0.5777
Gene_5965	162.8237333	203.8900333	182.1737	207.7305667	89.3872	90.16813333	124.6139	89.67036667	94.9734	110.1049333	138.0349333	125.2665667	0.2862	0.1407	0.2996	0.0173	0.4191	0.0091	0.189	0.4664	0.343	0.462	0.718	0.442	0.9648	0.2849	0.9816	0.6315	0.2367	0.3832
Gene_5966	13.1983	17.2325	4.896033333	16.6344	19.58196667	19.4258	12.55166667	27.9803	19.0278	17.95013333	5.654866667	17.33036667	0.3936	-0.9942	0.314	0.0267	-0.5265	0.469	-0.0681	-1.3923	-0.1115	0.3538	0.03027	0.4668	0.948	0.2137	0.2471	0.8724	0.002585	0.7923
Gene_5967	145.8469333	85.065	38.03753333	190.0747333	1.135633333	0	0	0	137.5744	107.1604333	45.3512	163.1001667	-0.5276	-1.2473	0.2678	-0.1197	-0.0893	-0.1014	-0.2472	-1.0356	0.1714	0.352	0.02793	0.6364	0.8341	0.8759	0.8592	0.6627	0.06808	0.7624
Gene_5968	16.84553333	17.24953333	10.58866667	19.28596667	0.1964	0	0.345866667	0	51.05736667	51.57526667	32.10466667	59.38763333	0.0236	-0.357	0.1177	0.0036	0.1242	0.0284	0.0119	-0.4418	0.1509	0.9674	0.536	0.8382	0.9951	0.8303	0.9609	0.9835	0.4428	0.7929
Gene_5969	134.6741	70.4387	35.92776667	99.3262	142.4463333	153.4261667	135.7114333	217.1812667	84.81093333	78.50483333	38.8185	78.0661	-0.8205	-1.6645	-0.3985	0.1024	-0.0584	0.5544	-0.0917	-0.9683	-0.1	0.02176	0.00000505	0.2646	0.7716	0.869	0.1153	0.7996	0.008945	0.7817
Gene_5970	12.75446667	7.529733333	59.25273333	16.91906667	10.05396667	14.20816667	70.56603333	11.13976667	21.03446667	19.31026667	89.1761	14.02653333	-0.5825	1.9795	0.3997	0.3217	2.4489	0.1466	-0.0581	1.8771	-0.5045	0.1601	0.00000016	0.3179	0.4189	0	0.7174	0.8806	0.00000034	0.2008
Gene_5971	239.6657	175.8389	1433.883433	267.4887333	179.4607333	159.3325333	1249.2365	183.5859667	345.1508333	421.1298333	1815.367233	270.2577667	-0.4211	2.436	0.1504	-0.1557	2.6376	0.0328	0.2755	2.2616	-0.3307	0.1283	0	0.5859	0.5747	0	0.9057	0.3144	0	0.2291
Gene_5972	171.6507333	180.7236667	29.9074	163.2977	312.5695333	319.6658	124.2885667	324.3002333	193.2398333	177.7187333	38.8828	151.5201667	0.0722	-2.1893	-0.0683	0.0307	-1.197	0.0461	-0.1079	-2.009	-0.3166	0.8358	0	0.8452	0.929	0.0005929	0.8938	0.7574	0.00000003	0.365
Gene_5973	0	0.686466667	20.43623333	0	0	0	6.060066667	0	0	2.123966667	19.49373333	0	0.2984	2.7445	0	0	1.6403	0	0.8193	2.6372	0	0.5703	0.0000004	1	1	0.002415	1	0.119	0.00000085	1
Gene_5974	40.28853333	96.29953333	39.03076667	44.31226667	37.46016667	54.1966	20.6016	28.7368	48.17926667	48.5088	41.2874	60.37093333	1.1118	-0.0391	0.1238	0.4591	-0.7296	-0.3137	0.0125	-0.1875	0.2867	0.004023	0.9211	0.7536	0.2368	0.06947	0.4279	0.9746	0.6369	0.4625
Gene_5975	94.66243333	104.0794667	57.2337	117.2199333	108.2191333	94.49166667	67.27486667	112.1407	95.3312	78.89043333	54.9865	97.86256667	0.1265	-0.6686	0.2736	-0.1758	-0.6214	0.0431	-0.2308	-0.7076	0.0283	0.6872	0.03705	0.3851	0.5737	0.04986	0.8902	0.469	0.02982	0.9287
Gene_5976	111.2015333	93.30966667	93.18746667	135.2367667	79.84656667	65.33496667	95.8252	94.3298	79.2119	91.05023333	83.7897	99.9881	-0.2175	-0.2366	0.246	-0.2536	0.2512	0.2236	0.1888	0.0665	0.2966	0.4879	0.4523	0.4319	0.4239	0.4256	0.4777	0.5542	0.8365	0.3511
Gene_5977	48.80976667	43.32086667	16.1275	64.69476667	58.7308	50.04816667	22.0328	81.61023333	70.80823333	65.59506667	22.02706667	72.7718	-0.1459	-1.3851	0.3642	-0.1958	-1.2872	0.4477	-0.1158	-1.5518	0.0327	0.6192	0.00001579	0.2119	0.4935	0.00002995	0.1109	0.6871	0.00000105	0.9088
Gene_5978	113.6164667	90.41886667	54.61463333	127.1031333	159.2408	156.871	81.2336	224.829	143.113	120.6660333	67.92033333	173.1267333	-0.3194	-1.0061	0.1624	-0.0149	-0.9261	0.4792	-0.2417	-1.0257	0.2646	0.1754	0.000042	0.4888	0.9476	0.00008157	0.03272	0.3013	0.00002952	0.2504
Gene_5979	15.67513333	10.4685	17.65006667	12.30346667	23.09313333	14.1055	13.7874	21.38873333	13.7622	15.7429	13.01926667	14.0789	-0.4133	0.1315	-0.2716	-0.5723	-0.6158	-0.0437	0.1858	-0.0117	0.0602	0.2875	0.7301	0.4907	0.1198	0.1005	0.9034	0.6369	0.977	0.8789
Gene_5980	22.05403333	26.7258	57.74863333	17.1792	6.363233333	5.776766667	1.561533333	7.894066667	24.98846667	24.27153333	53.66316667	21.16436667	0.2611	1.2981	-0.2682	-0.1005	-1.0849	0.2567	-0.0242	0.9992	-0.204	0.4729	0.0002474	0.4802	0.8154	0.02203	0.5451	0.948	0.005625	0.5845
Gene_5981	42.27916667	38.48696667	73.21826667	38.40216667	10.39256667	7.3262	1.861433333	5.550166667	24.29466667	35.81176667	72.01646667	20.93413333	-0.1189	0.7486	-0.1222	-0.362	-1.4769	-0.6198	0.5317	1.4399	-0.1654	0.7226	0.0226	0.7189	0.3663	0.001038	0.1342	0.1334	0.0000343	0.65
Gene_5982	8.162133333	10.06226667	38.11146667	8.155066667	6.798233333	6.972833333	3.850933333	5.7052	5.959466667	10.39923333	28.6403	6.567333333	0.2294	1.9037	0.0141	0.0329	-0.6698	-0.1842	0.6118	1.8404	0.1101	0.6276	0.00002798	0.9767	0.945	0.18	0.7042	0.2122	0.0001133	0.8254
Gene_5983	50.17316667	64.38513333	39.99613333	71.364	56.64566667	56.35393333	27.0316	67.4439	43.17976667	57.9709	51.41053333	53.0819	0.3153	-0.3005	0.4774	-0.0029	-1.0139	0.2322	0.4032	0.2075	0.2712	0.1859	0.2313	0.04731	0.99	0.00009059	0.3185	0.1086	0.4238	0.2823
Gene_5984	5.248233333	5.393933333	1.0503	2.871166667	11.71616667	9.111666667	2.899033333	14.1818	3.0196	0.8713	0.3731	5.506733333	0.0147	-1.1826	-0.5345	-0.2605	-1.464	0.2623	-0.7146	-0.8499	0.4696	0.9769	0.0283	0.3118	0.5838	0.00388	0.5762	0.1974	0.1295	0.3756
Gene_5985	4.004633333	7.921766667	5.423733333	4.7391	50.9301	56.1042	25.84136667	56.27393333	2.562666667	4.965466667	4.801033333	5.605166667	0.7112	0.292	0.0725	0.1245	-0.9012	0.1243	0.5015	0.515	0.5634	0.1288	0.5463	0.8832	0.7406	0.02078	0.7418	0.3181	0.3127	0.2593
Gene_5986	5.502666667	9.228633333	124.4391	6.0631	4.9583	4.5775	49.02183333	3.355833333	3.794466667	13.46136667	138.1746333	4.3624	0.5004	3.4734	0.1306	-0.0589	2.4189	-0.2971	1.1897	3.8518	0.0749	0.3461	0	0.8084	0.9123	0.00000302	0.5818	0.02641	0	0.8909
Gene_5987	52.1254	70.89926667	522.2347333	108.5534	59.13323333	62.7935	252.9714333	72.10716667	66.3224	102.1162333	514.6479333	61.1593	0.3871	2.9522	0.9298	0.0721	1.8519	0.2538	0.5542	2.6265	-0.0986	0.3147	0	0.01548	0.8508	0.00000097	0.5075	0.1485	0	0.7984
Gene_5988	3.078166667	4.7047	17.79876667	3.625233333	1.7978	3.0108	16.61453333	2.093466667	3.1368	6.077466667	25.0582	3.235933333	0.412	1.7977	0.1065	0.4305	2.1722	0.1109	0.6549	2.157	-0.0225	0.4509	0.0007546	0.8479	0.4372	0.00005093	0.8431	0.2343	0.00006083	0.9679
Gene_5989	0	0.217033333	29.63006667	0	0.423533333	0	8.489533333	0	0	1.3275	31.37866667	0	0.1635	4.0844	0	-0.2875	2.2296	-0.2447	0.8243	4.0378	0	0.771	0	1	0.6121	0.000108	0.6649	0.1431	0	1
Gene_5990	1.2185	1.159666667	28.0219	1.386233333	129.9538	118.4529667	295.3515	130.9968333	0.377133333	4.272733333	43.73723333	1.126466667	-0.0095	2.6993	0.0599	-0.1206	1.0179	0.0009	1.0253	3.4152	0.2163	0.9862	0.00000024	0.9139	0.799	0.03111	0.9984	0.06172	0	0.6991
Gene_5991	259.1945667	287.6880667	6287.9793	282.0969333	216.5138	222.6635	3069.6966	186.8558	330.2445667	899.2884333	7303.731	343.0107	0.1258	3.9566	0.1028	0.0326	3.2598	-0.1736	1.2229	3.8575	0.0459	0.7677	0	0.8093	0.939	0	0.6839	0.004004	0	0.914
Gene_5992	35.96943333	43.22513333	26.5557	57.81943333	48.97866667	49.91676667	25.09206667	71.29726667	46.5596	34.70553333	25.9813	57.86133333	0.2414	-0.4559	0.5957	0.052	-0.8952	0.5141	-0.3673	-0.7831	0.2953	0.3857	0.1218	0.03229	0.845	0.001898	0.05003	0.1989	0.009504	0.2829
Gene_5993	12.80106667	19.5461	15.33266667	16.15966667	21.6267	18.80716667	25.1537	24.4317	17.49866667	14.27476667	17.72273333	13.615	0.4789	0.2083	0.2707	-0.0896	0.2355	0.1814	-0.24	0.074	-0.3603	0.1875	0.5782	0.4718	0.7931	0.4881	0.5923	0.521	0.8431	0.3376
Gene_5994	23.2929	65.38866667	88.661	73.24326667	73.0183	84.4154	94.72886667	66.52036667	70.85056667	61.4556	90.05006667	60.77533333	1.2802	1.6995	1.4606	0.1726	0.3298	-0.1237	-0.1888	0.3006	-0.1987	0.0003138	0.00000157	0.00004147	0.6085	0.328	0.7156	0.584	0.3815	0.5638
Gene_5995	1295.521867	1195.771033	6167.748267	1360.601867	1466.5442	1487.905	7684.8993	1682.575267	1066.427667	1728.802667	6506.880267	1237.1348	-0.1091	2.128	0.0669	0.0195	2.2603	0.1874	0.6579	2.4652	0.2018	0.6839	0	0.8029	0.9419	0	0.4838	0.01416	0	0.452
Gene_5996	6.745166667	47.742	28.75293333	6.349366667	14.55863333	16.3863	35.54083333	16.9037	9.753866667	14.10356667	28.2984	12.81423333	2.1532	1.537	-0.0589	0.1032	0.994	0.145	0.3746	1.1202	0.2528	0.00002106	0.002578	0.9109	0.8373	0.04587	0.7731	0.4665	0.02839	0.6235
Gene_5997	26.6827	30.68303333	86.09826667	25.05496667	38.52773333	41.41253333	88.8685	34.06883333	35.85316667	43.11563333	97.28086667	34.8224	0.1347	1.5255	-0.0419	0.0844	1.0787	-0.1688	0.2305	1.2846	-0.0532	0.7146	0.00002061	0.9111	0.8121	0.002002	0.6385	0.5263	0.0003303	0.8844
Gene_5998	11.02933333	5.1788	3.171033333	7.508133333	4.607666667	7.785	4.836333333	4.6585	3.058266667	3.940866667	4.612933333	4.4002	-0.8719	-1.4158	-0.5856	0.607	0.0635	0.0394	0.1699	0.457	0.2995	0.04675	0.002468	0.1843	0.1711	0.8924	0.9327	0.7398	0.3722	0.5538
Gene_5999	5.369166667	28.5387	16.0788	13.87226667	16.36056667	28.3339	10.64866667	37.24173333	14.95533333	9.803433333	16.16703333	33.58496667	1.6229	1.0197	0.8685	0.5964	-0.4424	0.8934	-0.3747	0.0876	0.8879	0.002208	0.05632	0.1054	0.2514	0.4018	0.08534	0.4811	0.8689	0.09022
Gene_6000	2.0183	5.893066667	31.0308	7.452833333	8.071233333	5.255033333	33.22993333	13.2763	4.3094	6.292933333	36.47743333	7.241566667	0.7827	2.7847	1.1235	-0.3845	1.628	0.514	0.3804	2.3325	0.5101	0.1462	0.00000009	0.03705	0.455	0.000997	0.308	0.4755	0.00000603	0.3362
Gene_6001	130.1420333	194.0223333	315.2143	160.3518	162.7761667	185.2152	316.6044333	177.2562333	143.6255667	158.5890667	363.0686333	159.6908333	0.5525	1.2199	0.2923	0.1742	0.9118	0.1182	0.1365	1.2687	0.1466	0.02662	0.00000084	0.246	0.4797	0.000194	0.6327	0.5882	0.00000034	0.5602
Gene_6002	8.8399	3.654933333	29.49153333	6.8172	4.452833333	7.8503	28.0969	4.8126	7.052166667	9.3878	26.28193333	7.681166667	-0.9044	1.6482	-0.2128	0.7476	2.3958	0.041	0.3767	1.7131	0.0811	0.03461	0.00000383	0.6077	0.07062	0	0.9269	0.3627	0.00000918	0.8478
Gene_6003	951.1362667	1061.192333	769.7408	794.8835333	892.795	990.4133667	896.8750667	690.7693	1062.6245	1186.8294	778.5705	822.5539	0.1523	-0.295	-0.2473	0.144	0.0073	-0.3563	0.1538	-0.4306	-0.3537	0.4861	0.1785	0.2597	0.5097	0.9734	0.104	0.482	0.05014	0.1065
Gene_6004	5.870033333	12.94166667	38.42226667	8.950633333	20.1947	17.10306667	52.93806667	13.7287	7.447433333	15.11233333	54.94243333	8.9289	0.7572	1.924	0.3998	-0.1882	1.0623	-0.4197	0.6998	2.1045	0.1882	0.1606	0.0003232	0.4628	0.7217	0.04257	0.4288	0.1954	0.00008452	0.7291
Gene_6005	11.66586667	23.0873	49.93526667	32.55966667	54.12436667	71.3699	67.16546667	71.84113333	37.30253333	33.39593333	57.33613333	33.12653333	0.689	1.567	1.1013	0.3182	0.2454	0.3245	-0.1187	0.4648	-0.1309	0.1622	0.001374	0.02536	0.5048	0.6076	0.4967	0.8067	0.3367	0.7871
Gene_6006	7.044066667	5.646333333	1.841766667	5.360866667	9.319533333	5.252666667	1.6374	7.428033333	12.51476667	4.272233333	6.132566667	10.21476667	-0.2956	-1.3168	-0.285	-0.7426	-1.7053	-0.3246	-1.3529	-0.952	-0.2774	0.5018	0.007077	0.5295	0.07643	0.0002806	0.4271	0.002445	0.03148	0.4927
Gene_6007	117.5117667	89.41363333	42.8471	119.8629667	114.9933333	91.16756667	55.6016	111.6748333	111.1402	98.697	47.56673333	105.3813333	-0.369	-1.3913	0.0221	-0.3305	-1.0006	-0.0393	-0.1594	-1.1713	-0.0787	0.08841	0	0.9185	0.1232	0.00000964	0.8536	0.4693	0.00000104	0.7191
Gene_6008	13.4171	10.09766667	13.24046667	11.02626667	8.783933333	9.8129	8.941166667	16.95416667	14.45846667	12.2045	9.733833333	12.2656	-0.4547	-0.0669	-0.2812	0.2841	0.0934	0.9354	-0.1873	-0.5694	-0.1876	0.2396	0.8611	0.4736	0.4722	0.8195	0.01427	0.6312	0.1677	0.6294
Gene_6009	22.45693333	27.4628	73.43006667	26.30796667	28.90206667	30.23323333	67.50033333	39.1143	41.43426667	32.75166667	49.8919	41.28606667	0.263	1.4541	0.1924	0.0642	1.0247	0.3732	-0.2643	0.2292	-0.0075	0.5346	0.0004897	0.6527	0.8776	0.01289	0.3692	0.5282	0.583	0.9857
Gene_6010	9.360166667	13.50583333	19.5557	10.20553333	9.4033	8.6177	17.7244	7.177633333	3.735233333	11.1457	14.18186667	5.862633333	0.5171	0.9479	0.0736	-0.1741	0.7665	-0.3136	1.1125	1.3337	0.4367	0.1963	0.01666	0.8612	0.6691	0.04868	0.4516	0.01444	0.003521	0.3547
Gene_6011	27.445	31.82533333	56.95883333	40.9887	54.11836667	26.98853333	36.8911	50.50933333	98.7898	30.84263333	44.75696667	65.3285	0.1853	0.9019	0.4912	-0.8649	-0.5008	-0.1014	-1.4329	-0.9805	-0.5246	0.6549	0.02818	0.2364	0.03431	0.2189	0.8016	0.0004459	0.01595	0.1908
Gene_6012	30.3302	65.03933333	21.13363333	43.501	59.42006667	78.13106667	18.49203333	68.6438	57.4412	54.6754	20.13436667	63.22673333	0.9736	-0.4458	0.4641	0.358	-1.5266	0.1841	-0.0839	-1.3644	0.1106	0.00268	0.1971	0.1634	0.2462	0.00000647	0.554	0.7935	0.0000855	0.728
Gene_6013	1840.3965	2206.8637	1851.143933	1952.268467	1821.419667	2123.931033	1851.307733	2047.091033	1909.398733	2081.072433	1803.851167	2012.685467	0.2566	0.0068	0.0833	0.2181	0.0234	0.1654	0.1222	-0.0815	0.0753	0.1001	0.9651	0.5944	0.1617	0.8809	0.2891	0.4346	0.6036	0.6303
Gene_6014	16.10533333	21.13413333	136.2444667	42.0714	29.11176667	23.52573333	102.0154333	36.5998	36.668	35.31916667	125.4219333	32.2661	0.3604	2.7824	1.2021	-0.2471	1.6533	0.2775	-0.0104	1.6306	-0.1765	0.3242	0	0.0008103	0.4767	0.00000056	0.4168	0.9761	0.00000109	0.6114
Gene_6015	31.71973333	49.94233333	181.7021333	51.73213333	44.9976	47.26426667	144.5364	53.25213333	46.1402	48.41026667	153.6682333	44.99706667	0.5784	2.3694	0.6469	0.0638	1.5967	0.2294	0.104	1.6529	-0.0352	0.0319	0	0.01796	0.8052	0	0.3743	0.6991	0	0.8962
Gene_6016	5.045133333	12.08813333	16.18883333	3.897666667	7.203733333	12.9038	22.82753333	12.8029	3.416066667	6.392533333	25.49066667	9.3961	0.7707	1.0646	-0.1643	0.5277	1.0929	0.5256	0.4639	1.7763	0.8148	0.1712	0.05856	0.773	0.3458	0.05036	0.3482	0.4155	0.001681	0.1513
Gene_6017	5.2289	2.753366667	2.903833333	3.757533333	2.128533333	1.8973	1.495466667	2.7797	1.469933333	4.915433333	1.038866667	2.7105	-0.4741	-0.4888	-0.4016	-0.0851	-0.1827	0.2101	0.8571	-0.1987	0.2898	0.3936	0.3815	0.4724	0.8803	0.7478	0.7092	0.1302	0.731	0.6122
Gene_6018	38.57896667	28.8673	25.96833333	33.42273333	50.2565	54.47866667	33.7169	48.89446667	33.629	30.6988	21.28086667	42.13393333	-0.3853	-0.5055	-0.194	0.1171	-0.518	-0.0056	-0.0908	-0.6267	0.3047	0.2226	0.1162	0.5426	0.6944	0.09432	0.9851	0.7796	0.06699	0.3379
Gene_6019	81.67756667	81.37943333	49.95553333	69.7468	69.25286667	66.92336667	48.37586667	53.8374	74.56646667	70.3224	49.53286667	72.8414	-0.0136	-0.7071	-0.2145	-0.0478	-0.4826	-0.3039	-0.0934	-0.5629	-0.014	0.9491	0.00181	0.3307	0.8248	0.03322	0.1703	0.6761	0.01755	0.9496
Gene_6020	0	0	15.50823333	0	0	0	10.3827	0	0	0.531	11.0804	0	0	2.9509	0	0	2.564	0	0.3322	2.4869	0	1	0.00000008	1	1	0.00000361	1	0.5232	0.00000426	1
Gene_6021	54.70523333	75.0555	194.5184	63.273	66.95873333	73.16763333	195.4664333	74.03616667	47.48916667	66.23346667	210.7771667	63.8566	0.4152	1.7164	0.1953	0.1164	1.4433	0.1254	0.4512	1.9936	0.3973	0.1647	0	0.5204	0.6921	0.00000053	0.6706	0.1414	0	0.1951
Gene_6022	16.37336667	12.77833333	10.05933333	17.4136	28.56593333	28.17256667	19.9018	34.3257	28.94373333	19.93663333	13.677	27.04486667	-0.2819	-0.5225	0.105	-0.0359	-0.4963	0.2305	-0.4747	-0.9671	-0.0954	0.4742	0.1964	0.7894	0.9211	0.1843	0.5229	0.2117	0.01503	0.798
Gene_6023	14.1075	14.2621	33.1801	14.71273333	12.92646667	13.6303	33.2237	13.28366667	12.96806667	13.59783333	24.8057	20.1489	-0.043	1.1146	0.0864	0.1096	1.2344	0.0915	0.1036	0.8014	0.5725	0.9127	0.003073	0.8279	0.7777	0.0009192	0.8156	0.7986	0.04409	0.1476
Gene_6024	26.95413333	26.5366	15.75696667	34.234	26.4338	33.9116	23.47033333	38.52553333	43.11926667	35.8724	18.27286667	36.55926667	-0.0172	-0.6549	0.301	0.3287	-0.1437	0.4753	-0.2549	-1.0704	-0.2029	0.9638	0.09469	0.427	0.3762	0.7058	0.2006	0.4944	0.006191	0.5851
Gene_6025	12.64353333	13.28123333	6.7463	18.59753333	19.70426667	19.66826667	5.772166667	31.147	18.96736667	22.1191	9.449133333	24.41783333	-0.0031	-0.7768	0.4568	0.011	-1.4899	0.5567	0.1986	-0.7715	0.3454	0.994	0.07317	0.2593	0.9769	0.0004738	0.1366	0.6144	0.069	0.3766
Gene_6026	2.577266667	5.898733333	542.0596333	3.191966667	0.330766667	1.9005	495.4113333	4.091566667	0.774833333	53.6305	408.7801667	0.740166667	0.1875	3.511	0.0451	0.1249	3.5908	0.2657	1.5004	3.3364	-0.0089	0.7409	0	0.9365	0.8256	0	0.6392	0.008134	0	0.9875
Gene_6027	1.466066667	3.794533333	306.016	4.857533333	1.581466667	1.461333333	314.9905667	2.569633333	0.794166667	22.9824	261.9061667	0.563266667	0.3335	4.3095	0.5011	0.009	4.3562	0.2131	1.7744	4.2412	-0.0677	0.5654	0	0.3877	0.9877	0	0.7135	0.002209	0	0.907
Gene_6028	21.87283333	17.88923333	52.78206667	17.84846667	19.83443333	17.953	35.9969	10.93426667	18.7897	19.93086667	37.80096667	15.3445	-0.2135	1.1041	-0.2409	-0.1446	0.7123	-0.672	0.0569	0.8034	-0.2156	0.6229	0.009247	0.5833	0.7379	0.09407	0.1286	0.8973	0.0654	0.6269
Gene_6029	1939.4517	1992.464433	1421.107833	2486.951767	2452.065	2855.742967	1789.970467	3006.242233	2372.753967	2447.074733	1484.7005	2614.1131	0.0391	-0.4377	0.3494	0.2159	-0.4421	0.2872	0.0441	-0.658	0.1365	0.8271	0.01471	0.05092	0.2262	0.01346	0.1075	0.8054	0.0002504	0.4453
Gene_6030	19.61593333	11.30026667	23.5166	19.26673333	15.6111	12.8213	24.8538	15.48173333	15.84986667	16.1775	29.52416667	17.64876667	-0.6428	0.2442	-0.0597	-0.2321	0.6005	-0.0075	0.0453	0.8084	0.1218	0.08903	0.502	0.8728	0.5353	0.0969	0.984	0.9063	0.03149	0.7497
Gene_6031	27.91046667	24.2154	48.21196667	32.5502	13.86693333	12.7592	24.92023333	18.37613333	18.9517	28.1971	37.53953333	20.61666667	-0.167	0.7376	0.2135	-0.0994	0.735	0.348	0.5207	0.8014	0.0918	0.6421	0.03536	0.5518	0.7955	0.04799	0.356	0.162	0.03161	0.8081
Gene_6032	3.584833333	6.1511	7.123533333	3.978066667	3.6877	2.2475	8.8912	6.0657	3.4959	4.837466667	9.3898	3.973166667	0.4806	0.7411	0.1353	-0.3916	0.8776	0.5103	0.3613	1.0678	0.0979	0.3505	0.1494	0.7982	0.455	0.08066	0.3149	0.4931	0.03984	0.8538
Gene_6033	9.3623	12.2802	4.107933333	8.046066667	11.42636667	13.12903333	6.438033333	9.702333333	12.92936667	6.127033333	9.709666667	11.9074	0.3054	-0.9164	-0.1793	0.1809	-0.6499	-0.1739	-0.8617	-0.3643	-0.1084	0.5069	0.0622	0.7066	0.6877	0.1689	0.705	0.07273	0.444	0.8148
Gene_6034	5.1729	6.115766667	3.707133333	3.471266667	8.119433333	6.566133333	3.890666667	8.530733333	3.038933333	4.284833333	3.574066667	8.8663	0.1102	-0.2801	-0.3551	-0.2918	-0.7967	0.0501	0.286	0.2326	1.004	0.8248	0.5842	0.4916	0.5415	0.1082	0.9158	0.5872	0.6638	0.04941
Gene_6035	1.1227	2.571733333	3.55	2.0115	1.962833333	1.765833333	4.6386	2.8797	2.3838	3.322966667	6.874733333	2.192333333	0.6965	0.9221	0.5073	0.0478	0.7844	0.3141	0.3708	0.9416	-0.0389	0.2119	0.09863	0.3715	0.9308	0.147	0.5668	0.5023	0.08551	0.9445
Gene_6036	234.8276333	317.6649333	482.4853	365.9223667	369.0236	359.4973	559.9251	418.5742667	365.5722	357.3247667	574.9973667	358.7239333	0.4209	1.0078	0.618	-0.0355	0.5819	0.1782	-0.0272	0.6331	-0.0247	0.03245	0.00000026	0.001729	0.854	0.002456	0.3558	0.8893	0.001136	0.8995
Gene_6037	18.3576	14.54893333	8.608233333	12.18503333	23.43173333	19.65266667	8.868933333	17.1578	17.43943333	11.0335	8.3751	19.37096667	-0.3071	-0.9206	-0.4994	-0.246	-1.2069	-0.4921	-0.6267	-0.8361	0.1508	0.359	0.01162	0.1569	0.4234	0.0005377	0.1223	0.08272	0.02828	0.6536
Gene_6038	413.8738667	412.3566	187.7621667	427.3768667	374.9556	423.7987	148.2385667	371.0766333	532.571	418.8431333	177.6002333	431.9246333	-0.0064	-1.1025	0.048	0.171	-1.2804	-0.0134	-0.3334	-1.5037	-0.29	0.9769	0.00000093	0.828	0.437	0.00000002	0.9515	0.1308	0	0.1882
Gene_6039	15.83476667	21.09973333	44.43843333	18.64936667	22.91656667	12.9519	34.10336667	14.97633333	15.29503333	17.1863	39.49343333	22.47066667	0.3483	1.3576	0.1887	-0.7058	0.5199	-0.5474	0.1926	1.2042	0.4922	0.3088	0.00003763	0.5936	0.03817	0.102	0.1075	0.5942	0.000526	0.1639
Gene_6040	16.25246667	11.91876667	5.026333333	11.2735	8.638166667	9.164666667	5.304033333	11.33876667	8.9585	8.5318	9.6262	10.6239	-0.3696	-1.4053	-0.439	-0.005	-0.5155	0.2643	-0.1207	0.0837	0.2415	0.3767	0.001908	0.3051	0.9908	0.2593	0.541	0.7924	0.8561	0.5903
Gene_6041	416.2646667	281.7526667	353.6111333	397.1045333	172.1312333	172.3447	301.4439667	118.3745667	83.83266667	212.4683	233.4426	154.2816667	-0.3735	-0.1584	-0.0471	0.0008	0.5089	-0.3142	0.7724	0.8587	0.4907	0.5029	0.7763	0.9326	0.9989	0.3615	0.5732	0.1663	0.1239	0.3792
Gene_6042	0.247566667	0.723733333	2.6451	0.551733333	2.625533333	4.1055	13.7659	2.203566667	1.2511	0	3.304633333	1.4803	0.1293	0.631	0.141	0.2382	1.1924	-0.1015	-0.3899	0.3913	0.0418	0.8185	0.2641	0.8015	0.6768	0.03752	0.8585	0.4868	0.4877	0.941
Gene_6043	176.4232	156.6867667	128.0447333	159.6357333	157.6647667	158.4159	137.8527	150.6414667	187.4809667	170.1883667	119.9471667	167.335	-0.1459	-0.4727	-0.1509	-0.0042	-0.1876	-0.0629	-0.148	-0.6258	-0.155	0.2693	0.0006313	0.2666	0.9746	0.1671	0.6363	0.2736	0.00001662	0.2497
Gene_6044	0.247566667	0	1.057	0.551733333	0.619933333	0.9176	6.804	2.513633333	0	1.0367	2.318066667	1.205	-0.119	0.27	0.1423	0.0743	1.1741	0.4894	0.3015	0.6105	0.365	0.8252	0.6177	0.7914	0.8918	0.03346	0.3722	0.5738	0.2547	0.497
Gene_6045	33.3377	44.42106667	36.42096667	38.10996667	52.31036667	65.06816667	28.8404	51.71566667	50.57283333	40.61656667	37.28396667	51.02576667	0.3816	0.1035	0.1877	0.2764	-0.8187	-0.0253	-0.2898	-0.4497	-0.0048	0.1254	0.6887	0.469	0.2191	0.001106	0.913	0.2439	0.08263	0.9843
Gene_6046	12.76346667	16.7937	19.66743333	25.76913333	14.1977	15.3144	19.2976	23.5391	27.33356667	17.55083333	18.6429	26.84603333	0.329	0.5468	0.8943	0.1037	0.4507	0.6396	-0.592	-0.473	-0.0717	0.3541	0.1239	0.01074	0.7648	0.1902	0.0581	0.08308	0.1725	0.8272
Gene_6047	12.36766667	16.90176667	10.71556667	17.42396667	23.60043333	23.1231	8.575233333	23.02446667	17.3403	15.24616667	8.755233333	13.9732	0.3706	-0.1786	0.4359	-0.0907	-1.3539	-0.0773	-0.1167	-0.7426	-0.2923	0.289	0.6317	0.2222	0.7695	0.0001581	0.8047	0.7393	0.05204	0.4091
Gene_6048	20.82183333	36.41153333	110.4854	39.3457	36.7751	38.50956667	109.5025333	37.8522	34.6202	45.40236667	135.4962	28.71463333	0.72	2.2359	0.8288	0.0709	1.4751	0.0568	0.3805	1.8322	-0.255	0.02288	0	0.009573	0.8113	0.00000023	0.8496	0.2153	0	0.4198
Gene_6049	49.9508	39.65043333	27.3539	44.7481	40.94543333	38.3805	31.65373333	42.1748	38.11726667	42.43133333	26.08586667	34.10186667	-0.2832	-0.792	-0.1303	-0.0619	-0.3734	0.0598	0.1266	-0.5404	-0.1312	0.1706	0.0004748	0.5376	0.7643	0.09193	0.7727	0.5737	0.03249	0.5683
Gene_6050	192.1073	205.0399	398.9869333	210.7373	184.1853	164.8556667	402.7489333	192.4311	231.6424333	234.8836333	457.012	205.1591	0.0971	1.0343	0.135	-0.1514	1.1095	0.0685	0.0168	0.9572	-0.1756	0.5271	0	0.3859	0.3256	0	0.6551	0.9132	0	0.2559
Gene_6051	420.3952667	360.3404	218.1148333	384.9226333	452.5218333	424.7446333	242.8222667	402.4163667	436.0050667	404.274	189.8826	393.3342333	-0.2143	-0.9161	-0.1231	-0.084	-0.8648	-0.1597	-0.1082	-1.1502	-0.1436	0.2818	0.00000598	0.538	0.6707	0.00001682	0.4202	0.5881	0.00000002	0.4719
Gene_6052	24.48883333	34.0578	17.1946	32.077	32.94163333	33.33303333	26.29346667	42.5381	35.2548	26.1922	23.04973333	33.2279	0.4694	-0.4392	0.343	0.0417	-0.3007	0.3494	-0.3834	-0.5329	-0.0612	0.08569	0.1444	0.2253	0.8717	0.2688	0.1709	0.1706	0.06839	0.8216
Gene_6053	20.75223333	49.06446667	27.3405	32.01983333	29.81246667	33.6905	27.89733333	25.86913333	24.4892	29.04	24.83076667	35.61736667	1.1575	0.3515	0.5427	0.1413	-0.1312	-0.2092	0.2029	0.0234	0.4974	0.000369	0.2996	0.1083	0.6559	0.6871	0.5203	0.5497	0.9466	0.1358
Gene_6054	2034.289833	2906.3525	1206.2118	2074.9918	2531.1452	2995.0309	1428.460467	2818.934833	2544.2446	2186.3137	1614.4511	2675.616367	0.4853	-0.7082	0.0269	0.2289	-0.7767	0.1465	-0.2059	-0.6186	0.0687	0.07905	0.01054	0.9226	0.4072	0.004985	0.5958	0.4565	0.02543	0.8038
Gene_6055	98.94563333	78.03836667	78.6789	89.6778	115.7614333	76.02826667	103.2432	86.95696667	171.8815333	64.25906667	117.0028667	115.7755333	-0.2813	-0.2769	-0.1248	-0.5165	-0.1465	-0.3495	-1.2209	-0.4935	-0.4967	0.4855	0.4932	0.7574	0.199	0.7153	0.3846	0.002515	0.2199	0.2154
Gene_6056	10.41426667	5.6836	1.855233333	10.5229	3.5642	3.7088	5.370066667	2.825533333	6.0355	7.313833333	2.8279	8.800366667	-0.7779	-1.779	-0.0226	0.0708	0.4752	-0.0974	0.2453	-0.6276	0.4038	0.1022	0.0004821	0.9614	0.8888	0.3443	0.8499	0.62	0.2313	0.4097
Gene_6057	18.3712	16.6607	6.362266667	26.28283333	27.80563333	26.21966667	13.2978	23.1841	23.4363	21.89786667	5.972566667	23.3746	-0.0718	-1.2319	0.4542	-0.1084	-0.9297	-0.2653	-0.1	-1.5282	-0.0088	0.8437	0.002221	0.2079	0.7497	0.01046	0.4421	0.782	0.0002037	0.9805
Gene_6058	67.66096667	53.5341	70.75556667	54.324	104.2386667	96.94816667	123.2187	100.6725667	78.6496	78.81826667	77.61583333	78.04146667	-0.3284	0.0519	-0.286	-0.0915	0.227	-0.0413	0.0159	0.0027	0.0023	0.2416	0.8523	0.3138	0.7322	0.3948	0.8776	0.9543	0.9924	0.9935
Gene_6059	31.10736667	34.43056667	2.386266667	41.602	30.01486667	37.33903333	3.6568	36.31803333	30.85	27.1757	4.637066667	34.9097	0.1515	-2.7023	0.3763	0.3269	-2.368	0.2519	-0.1651	-2.1622	0.164	0.605	0	0.2021	0.2524	0	0.3836	0.5916	0.00000003	0.5852
Gene_6060	5.223133333	2.135766667	2.114066667	3.150466667	2.324933333	4.383966667	3.077066667	3.351233333	3.455966667	1.4397	2.0254	2.331466667	-0.9468	-0.8895	-0.5776	0.6319	0.2293	0.4116	-0.6133	-0.5311	-0.3785	0.06355	0.08483	0.2576	0.209	0.6606	0.423	0.2557	0.3297	0.477
Gene_6061	12.22736667	16.46676667	6.085	12.97456667	10.02323333	12.49073333	5.660133333	12.13143333	10.14913333	9.603266667	5.864033333	7.9565	0.4276	-0.6917	0.0525	0.2713	-0.6474	0.2464	-0.0195	-0.6613	-0.2629	0.237	0.0869	0.8906	0.4592	0.1125	0.5072	0.9612	0.1297	0.5192
Gene_6062	326.5088667	363.1378667	708.1764667	391.2761	341.3108	368.5796667	832.9786333	395.4312	355.0676333	369.3186	720.6635667	366.7814	0.1444	1.0837	0.2518	0.1092	1.2497	0.2066	0.0568	0.9849	0.0443	0.4733	0.00000006	0.2127	0.5854	0	0.3026	0.779	0.00000094	0.8267
Gene_6063	115.5528	108.2038333	713.9163333	108.2806667	130.9128	126.6631	829.9713	126.6246	99.0495	175.6623667	896.986	112.0605667	-0.0838	2.4125	-0.076	-0.0405	2.4516	-0.0398	0.7573	2.9122	0.1611	0.799	0	0.818	0.9012	0	0.9032	0.02154	0	0.6269
Gene_6064	63.79946667	58.6946	27.91356667	58.04443333	63.9397	66.46726667	29.53793333	62.45433333	60.89473333	60.3188	20.76986667	62.75093333	-0.0901	-1.1323	-0.0982	0.0792	-1.0204	-0.0126	-0.0204	-1.3937	0.0382	0.7085	0.00001782	0.6896	0.7366	0.00008221	0.9578	0.9347	0.00000107	0.877
Gene_6065	1.617833333	3.252466667	12.31703333	1.536766667	1.177833333	0.7405	12.30836667	1.517366667	3.455966667	2.451666667	7.335333333	2.8821	0.4352	2.0608	-0.013	-0.1225	2.2528	0.1517	-0.255	0.7467	-0.1578	0.4381	0.0001367	0.9818	0.83	0.00002948	0.7899	0.6491	0.174	0.7773
Gene_6066	9.977333333	20.52126667	78.38913333	13.96213333	12.03666667	13.19513333	62.33853333	8.314233333	14.85743333	23.18796667	90.67383333	17.9387	0.8604	2.6233	0.4168	0.0769	2.0904	-0.4326	0.5441	2.3073	0.2502	0.03075	0	0.3129	0.8459	0.00000002	0.2938	0.1674	0	0.5295
Gene_6067	21.4756	16.45823333	12.32043333	36.42176667	20.53206667	24.46613333	17.34643333	43.84996667	32.5531	22.13543333	15.5777	37.70893333	-0.3381	-0.6567	0.6596	0.2531	-0.1883	1.0132	-0.4879	-0.9399	0.1971	0.3337	0.07098	0.0507	0.4497	0.5899	0.001849	0.1523	0.00901	0.5479
Gene_6068	155.3812667	189.001	165.7209667	189.4047333	109.7656333	161.7207333	119.1164333	184.2673667	156.0012333	162.9098333	174.5060333	178.1798333	0.2522	0.0809	0.2649	0.5135	0.1085	0.6854	0.0548	0.1341	0.1778	0.4391	0.8045	0.4177	0.1162	0.7416	0.03596	0.8674	0.6834	0.5871
Gene_6069	25.67183333	26.90273333	18.3449	20.83303333	19.0319	26.68166667	22.46883333	22.52986667	26.17543333	21.0239	17.54776667	19.98223333	0.0803	-0.4558	-0.2374	0.4198	0.2206	0.2612	-0.2494	-0.5148	-0.3245	0.7855	0.1462	0.4451	0.1598	0.4757	0.3928	0.4262	0.119	0.3012
Gene_6070	14.4509	25.66656667	9.3913	14.61156667	18.7644	25.6915	8.029466667	11.4104	11.22253333	16.6764	10.3553	17.71173333	0.6989	-0.5357	-0.0878	0.4023	-1.0542	-0.6252	0.4987	-0.0549	0.5393	0.04405	0.1636	0.8143	0.2228	0.005336	0.08195	0.1897	0.8923	0.1536
Gene_6071	15.50753333	17.7095	79.2327	21.146	19.9657	24.041	92.44836667	29.7755	17.9943	22.11116667	65.96553333	25.71663333	0.1704	2.0302	0.3699	0.249	1.9282	0.4948	0.2779	1.5938	0.4087	0.6853	0.00000059	0.3813	0.5419	0.00000121	0.2241	0.509	0.0001068	0.3287
Gene_6072	9.418233333	11.60733333	71.45216667	5.629866667	5.569166667	4.0077	49.6949	5.027266667	16.1534	13.72956667	51.6811	6.931366667	0.1814	2.0067	-0.3711	-0.2043	2.0412	-0.0848	-0.1481	1.1653	-0.7313	0.7463	0.0003151	0.5107	0.7174	0.0002541	0.8805	0.7915	0.03656	0.1932
Gene_6073	24.0334	27.76326667	94.91583333	18.75493333	18.51736667	10.3967	70.82806667	9.5858	26.12356667	26.78323333	63.8547	16.78463333	0.1884	1.7273	-0.3055	-0.6152	1.7011	-0.748	0.0228	1.0957	-0.5127	0.6418	0.00001274	0.4626	0.1448	0.00001906	0.08008	0.9557	0.006566	0.2184
Gene_6074	5.451333333	6.329033333	72.6352	2.713733333	4.752833333	2.811666667	59.2163	2.148533333	12.49426667	10.3155	48.0066	4.508833333	0.1497	2.5157	-0.3859	-0.3233	2.403	-0.447	-0.1761	1.3396	-0.8079	0.7916	0.00000731	0.4986	0.5693	0.00001797	0.4324	0.7549	0.01686	0.1538
Gene_6075	73.46496667	92.41026667	230.3528667	79.69186667	82.00163333	96.2736	223.1105667	92.4777	59.17356667	84.22623333	168.7410333	66.3544	0.3107	1.5729	0.1129	0.2188	1.384	0.1618	0.5064	1.4346	0.1683	0.2048	0	0.6517	0.3628	0	0.504	0.04675	0.00000001	0.5133
Gene_6076	19.11393333	19.03183333	5.264933333	15.57143333	24.00286667	27.73926667	8.843033333	23.94723333	13.0491	12.41996667	7.809933333	16.46606667	-0.0552	-1.4637	-0.3397	0.2212	-1.1842	0.0007	-0.0291	-0.5357	0.3028	0.8814	0.0004128	0.3759	0.5268	0.002201	0.9985	0.9422	0.207	0.4403
Gene_6077	42.20376667	42.08823333	15.35113333	53.53186667	38.2126	43.26893333	15.8068	48.40113333	45.2226	48.6258	20.56373333	52.0544	0.0358	-1.3188	0.3217	0.202	-1.1532	0.3125	0.094	-1.0272	0.1888	0.8932	0.00001382	0.2296	0.4446	0.0001388	0.2378	0.7292	0.0007284	0.4831
Gene_6078	22.57893333	22.29853333	58.27636667	18.95726667	18.67103333	25.93713333	44.1532	16.6881	12.69246667	16.8586	42.5425	10.8114	0.0271	1.3177	-0.2094	0.4232	1.175	-0.1716	0.4241	1.5928	-0.2939	0.9285	0.00000331	0.5088	0.1524	0.00003997	0.5857	0.2189	0.00000107	0.4211
Gene_6079	45.72726667	55.2788	112.0330667	50.3339	49.1715	49.7504	117.4594667	53.2505	42.27083333	46.3827	96.5666	48.42686667	0.2771	1.2748	0.1391	0.046	1.2074	0.1299	0.1662	1.1559	0.1814	0.223	0.00000001	0.5548	0.8355	0.00000001	0.5598	0.4913	0.0000006	0.45
Gene_6080	4.8991	8.933233333	27.1036	5.794166667	4.609466667	3.4892	30.76923333	4.181433333	3.1574	9.5158	11.27946667	5.147666667	0.6133	1.9728	0.1364	-0.1218	2.3066	-0.0804	1.0998	1.3226	0.4705	0.2078	0.00002789	0.7866	0.8082	0.00000068	0.8733	0.0296	0.009109	0.3624
Gene_6081	388.9404667	360.5768333	750.2913667	357.4282333	408.5851	367.8106667	825.8788333	424.1380667	386.8828667	411.0603	645.4089667	402.4274333	-0.1155	0.9283	-0.1172	-0.1451	1.001	0.0554	0.0912	0.7258	0.0556	0.4715	0	0.4687	0.3618	0	0.7275	0.5721	0.0000061	0.7305
Gene_6082	27.3901	31.82816667	44.44183333	26.3124	34.72676667	34.89213333	51.4677	33.469	35.2186	29.62733333	48.98686667	33.50083333	0.1973	0.6708	-0.0055	-0.0018	0.5284	-0.0515	-0.2199	0.4009	-0.052	0.5146	0.02475	0.986	0.995	0.0641	0.8605	0.4734	0.1832	0.8635
Gene_6083	14.44976667	12.1358	4.874233333	10.62313333	9.991933333	12.67103333	7.623333333	11.49566667	7.050966667	6.3551	5.117833333	8.676766667	-0.2061	-1.2752	-0.411	0.2561	-0.2881	0.1904	-0.1029	-0.3754	0.1976	0.6344	0.006071	0.3557	0.5563	0.5247	0.6648	0.8301	0.4481	0.6748
Gene_6084	2.741666667	5.495366667	2.7652	5.775933333	3.399766667	3.161833333	2.415266667	4.242	3.237166667	2.186166667	2.3985	2.8947	0.6553	0.0453	0.5968	-0.1024	-0.3114	0.1247	-0.2621	-0.272	-0.0717	0.228	0.9352	0.2778	0.8499	0.5704	0.8173	0.64	0.6301	0.8975
Gene_6085	22.82073333	24.98586667	38.5055	18.3034	35.09006667	27.03423333	52.93326667	28.1692	29.51783333	26.80166667	48.45786667	25.4972	0.166	0.7435	-0.3005	-0.3909	0.5436	-0.3134	-0.114	0.6409	-0.2273	0.5886	0.01336	0.3574	0.1764	0.04973	0.2808	0.7111	0.03235	0.4619
Gene_6086	8.859266667	7.348066667	5.144766667	8.5849	11.62336667	8.1557	5.340166667	5.961133333	6.2761	6.127033333	6.505666667	7.092766667	-0.2926	-0.6409	-0.0211	-0.4774	-0.9496	-0.7502	-0.0231	0.0156	0.1687	0.4945	0.1537	0.961	0.2381	0.0277	0.07374	0.9603	0.9737	0.712
Gene_6087	30.0485	38.01	10.98273333	35.15646667	56.16123333	63.67286667	18.8076	52.5219	35.21	41.1454	11.51983333	35.05796667	0.2839	-1.1168	0.182	0.158	-1.2757	-0.0785	0.2029	-1.2047	-0.0157	0.5223	0.01492	0.6835	0.7164	0.004283	0.8574	0.6483	0.009223	0.9719
Gene_6088	47.35506667	59.49663333	14.77813333	49.19306667	64.7711	62.85473333	18.98563333	72.4225	57.51736667	50.75663333	10.1039	57.5635	0.3094	-1.5733	0.0246	-0.0363	-1.644	0.1741	-0.1752	-2.2392	-0.0089	0.2236	0.00000017	0.9256	0.8818	0.00000001	0.4742	0.5014	0	0.9724
Gene_6089	4.975566667	9.2621	13.61266667	10.84713333	9.422566667	9.3189	11.54436667	9.726066667	5.740633333	7.111033333	17.45023333	9.1741	0.6894	1.2469	0.9009	-0.117	0.2207	-0.023	0.3314	1.3648	0.5341	0.1306	0.005454	0.04995	0.7842	0.6034	0.9572	0.4814	0.002613	0.2497
Gene_6090	2.932133333	1.5937	13.92353333	6.4323	2.8406	4.230533333	5.9962	4.974066667	5.859066667	1.958066667	8.249433333	3.9102	-0.395	1.6087	0.7552	0.3089	0.6698	0.5342	-0.9148	0.3974	-0.3794	0.4876	0.003552	0.1783	0.581	0.2303	0.3391	0.1065	0.4754	0.4988
Gene_6091	29.9093	35.8227	72.54436667	43.9249	38.2765	41.88536667	69.78206667	37.68703333	35.09643333	38.13386667	84.84786667	30.4073	0.222	1.1927	0.5338	0.1072	0.7897	-0.0192	0.0993	1.1581	-0.1986	0.5035	0.0002317	0.1081	0.7382	0.0124	0.9529	0.7664	0.0003828	0.5564
Gene_6092	130.7836667	149.3906667	316.6728333	151.1950667	169.2700333	161.3509333	303.7681333	192.6332	171.3073667	174.5526667	282.3848333	169.0250333	0.1695	1.2333	0.2085	-0.0664	0.8156	0.1763	0.0294	0.694	-0.0245	0.4337	0.00000001	0.3398	0.7541	0.00009443	0.4043	0.8916	0.001167	0.9094
Gene_6093	12.34826667	19.45136667	35.4244	9.7402	13.81573333	14.41883333	34.2681	15.5881	4.606733333	11.11823333	29.8229	9.100866667	0.5856	1.3038	-0.2401	0.1011	1.1422	0.1873	0.9299	2.024	0.6224	0.1729	0.002109	0.5932	0.813	0.006154	0.6619	0.04811	0.00001047	0.19
Gene_6094	271.5690667	250.5159333	141.3843333	240.9715333	251.3168667	291.6901333	156.3005333	272.7248	275.3271667	229.5674	123.3894667	264.4061	-0.1164	-0.9262	-0.1593	0.2161	-0.6678	0.1282	-0.2657	-1.1164	-0.0561	0.4693	0.00000003	0.3283	0.1734	0.00005754	0.4224	0.1052	0	0.7295
Gene_6095	38.4332	27.72876667	15.899	26.14713333	31.79213333	32.10246667	18.93346667	28.61313333	32.31496667	26.55726667	20.21076667	22.35673333	-0.4559	-1.1607	-0.5011	0.0746	-0.627	-0.1457	-0.266	-0.6727	-0.5021	0.07578	0.00004654	0.06074	0.7657	0.02335	0.5737	0.3314	0.02282	0.07163
Gene_6096	51.2768	60.41373333	155.2195667	50.3873	70.46326667	60.43926667	146.6309333	57.39966667	40.13586667	58.4118	156.4637667	55.31293333	0.2389	1.5007	-0.0317	-0.1969	0.9854	-0.2731	0.5017	1.817	0.4039	0.4279	0.00000035	0.9179	0.5045	0.0006355	0.3579	0.1065	0	0.1942
Gene_6097	40.02126667	80.68506667	61.95576667	105.9479667	75.29566667	87.1721	53.8611	128.9102667	73.41203333	66.12026667	74.26303333	95.91653333	0.8432	0.5342	1.1944	0.1828	-0.4092	0.6692	-0.1284	0.0167	0.3299	0.03789	0.1907	0.003271	0.6481	0.3114	0.09379	0.7514	0.9673	0.413
Gene_6098	60.26643333	63.63366667	179.8024	55.61846667	56.3993	64.47553333	190.0866333	55.8676	72.08363333	68.39753333	204.3276	54.92883333	0.0855	1.4103	-0.1096	0.1623	1.5504	-0.0245	-0.0634	1.3366	-0.3417	0.8192	0.0001357	0.7715	0.663	0.00002516	0.9479	0.8657	0.0003058	0.3634
Gene_6099	31.62406667	37.39143333	17.5652	29.27436667	32.24996667	36.76486667	21.16083333	28.08466667	39.1702	31.0697	16.5169	30.3361	0.2242	-0.8401	-0.0889	0.2593	-0.5072	-0.1299	-0.3454	-1.038	-0.3429	0.3503	0.002392	0.7284	0.2643	0.05117	0.5961	0.1685	0.0002483	0.1691
Gene_6100	0	2.2495	10.30466667	3.467833333	5.062533333	2.919433333	10.32103333	5.184166667	3.535766667	2.8046	4.692433333	6.082566667	0.9642	2.4103	1.3628	-0.4853	0.649	-0.0087	-0.1053	0.194	0.478	0.09375	0.00001993	0.01777	0.3849	0.2378	0.9875	0.8533	0.7334	0.3964
Gene_6101	90.1486	80.11523333	235.5647	81.49316667	87.5829	71.07083333	227.1633333	80.60403333	91.32533333	97.44373333	254.8713667	77.18426667	-0.1531	1.3194	-0.1444	-0.2742	1.3097	-0.113	0.1055	1.4033	-0.2259	0.5581	0.00000021	0.5852	0.2935	0.00000021	0.6649	0.6886	0.00000005	0.3948
Gene_6102	350.7973	490.0908333	631.1324667	336.3684333	466.4479333	493.5075	671.4678	396.0265333	422.6126333	422.0142	579.8542667	356.5864	0.4479	0.785	-0.0548	0.0763	0.4876	-0.2203	0.0001	0.4217	-0.2254	0.1432	0.01025	0.8584	0.8024	0.1097	0.471	0.9998	0.1686	0.4623
Gene_6103	57.86416667	47.4212	50.53693333	62.41146667	57.13	56.44446667	69.54433333	53.89063333	47.4106	42.38183333	48.7815	53.28456667	-0.2587	-0.176	0.0837	-0.0025	0.297	-0.0535	-0.1394	0.0835	0.1516	0.2902	0.4755	0.7324	0.9917	0.2103	0.8241	0.5908	0.7489	0.55
Gene_6104	274.4528	320.5162333	639.6875333	342.1418333	346.0504333	374.7495667	672.9889667	431.2116333	371.6904667	352.8403	585.6116	373.7498667	0.2135	1.1636	0.3037	0.1115	0.9145	0.3017	-0.0696	0.6231	0.009	0.3899	0.00000245	0.2225	0.651	0.0001945	0.2207	0.7791	0.01175	0.9711
Gene_6105	50.2931	39.07483333	43.3714	47.69023333	51.3518	41.82046667	34.77863333	46.41313333	49.52	42.1221	36.061	39.59893333	-0.3481	-0.2034	-0.0817	-0.3039	-0.5382	-0.1937	-0.2077	-0.4394	-0.3078	0.1152	0.3617	0.7141	0.1539	0.01656	0.3652	0.3636	0.06913	0.18
Gene_6106	7.837033333	9.841433333	6.348833333	8.787233333	17.16306667	15.79366667	9.800733333	12.36083333	9.018933333	7.0515	8.458566667	7.7345	0.2083	-0.2641	0.1348	-0.1742	-0.7488	-0.476	-0.3159	-0.0009	-0.1939	0.621	0.5512	0.756	0.6399	0.05838	0.2152	0.4759	0.9984	0.6576
Gene_6107	596.6726	548.3298667	1060.174	503.0588333	504.9857333	547.0775333	905.3083333	584.6213333	487.4255667	576.4595	968.1316	531.5922	-0.1189	0.7991	-0.2395	0.114	0.8126	0.2061	0.2354	0.9524	0.1215	0.5782	0.0001743	0.2646	0.5938	0.000136	0.335	0.2737	0.00000895	0.5722
Gene_6108	21.61473333	23.95163333	23.81903333	25.7616	20.21086667	19.93756667	30.84416667	22.3887	28.5448	20.45866667	29.22656667	21.64763333	0.0855	0.1399	0.2182	0.0234	0.6138	0.1826	-0.4426	-0.0124	-0.3989	0.7742	0.6436	0.4719	0.9375	0.03463	0.5409	0.1473	0.9674	0.1876
Gene_6109	54.14383333	52.8167	120.7026667	57.586	40.8261	34.7859	122.0213333	43.80506667	47.74536667	57.61006667	127.6748	48.85296667	0.0095	1.1132	0.0777	-0.1771	1.5117	0.1024	0.2672	1.3436	0.0442	0.971	0.00001146	0.7698	0.5134	0	0.7032	0.3217	0.00000029	0.8708
Gene_6110	6.321833333	23.68593333	25.56673333	14.462	17.46126667	25.42383333	19.35783333	25.7922	21.9314	14.00033333	23.98	18.9545	1.4088	1.5357	0.8953	0.4233	0.1165	0.4254	-0.5092	0.0962	-0.1839	0.003394	0.001424	0.06749	0.3588	0.8027	0.3576	0.2824	0.8379	0.6951
Gene_6111	19.72423333	23.20673333	20.3892	21.7081	17.1016	22.3165	22.73883333	25.05733333	11.9164	22.5321	26.27086667	21.20746667	0.2118	0.0599	0.0493	0.3198	0.3382	0.4687	0.8094	1.0406	0.7311	0.4556	0.839	0.8688	0.2565	0.2412	0.09627	0.01306	0.001515	0.02526
Gene_6112	18.7397	24.09976667	169.9044333	24.2481	30.20343333	24.71823333	139.4815667	23.0263	22.3678	30.5655	155.8848	28.8863	0.3252	3.0133	0.3287	-0.2698	2.1193	-0.3073	0.4598	2.6262	0.3249	0.2943	0	0.3011	0.3529	0	0.297	0.135	0	0.293
Gene_6113	357.6905333	310.5652	171.3589	276.5428	348.0694333	337.4639	209.4975667	318.1628	317.5387	274.9744667	158.0516333	264.5606333	-0.1955	-1.0379	-0.3558	-0.0381	-0.7192	-0.119	-0.2061	-0.9804	-0.258	0.2025	0	0.0225	0.8021	0.00000456	0.4361	0.1899	0	0.1006
Gene_6114	19.94093333	22.24293333	14.95536667	16.68276667	30.98903333	26.56016667	18.6384	37.01553333	26.11743333	14.94643333	15.74466667	23.27346667	0.144	-0.3259	-0.2214	-0.2046	-0.6575	0.2233	-0.6679	-0.6288	-0.1197	0.7271	0.4406	0.6008	0.6093	0.1088	0.5741	0.1138	0.1414	0.7719
Gene_6115	0.374233333	0	1.062066667	0.275866667	0.227133333	0	0.457866667	0	0.377133333	0.3029	0.3208	0	-0.1586	0.2746	-0.003	-0.0802	0.1095	-0.0667	-0.031	0.003	-0.1677	0.7508	0.5848	0.9952	0.8733	0.8274	0.894	0.9501	0.9951	0.7341
Gene_6116	0	0	1.329266667	0	0.330766667	0.5241	0.691733333	0	0.7543	0.5684	0.3731	0	0	0.4099	0	0.0865	0.136	-0.0975	-0.0474	-0.1053	-0.2512	1	0.3391	1	0.842	0.7527	0.8205	0.9114	0.8024	0.5536
Gene_6117	0	0.471333333	0.2655	0	0.227133333	0.2392	0	0	0.377133333	0	0.6939	0	0.2378	0.1496	0	0.0299	-0.0806	-0.089	-0.1823	0.1484	-0.1878	0.6116	0.7466	1	0.9497	0.8631	0.8494	0.6912	0.7466	0.6832
Gene_6118	0	0	1.581333333	0	0	0	0.5998	0.470633333	0	0.7965	0.665766667	0	0	0.6837	0	0	0.3724	0.2612	0.3888	0.256	0	1	0.1759	1	1	0.4602	0.6043	0.4331	0.5997	1
Gene_6119	0	0.723733333	2.1241	0	1.012766667	0.4588	0.2999	0.3156	0.3578	0	1.6523	0.464833333	0.3329	0.9068	0	-0.311	-0.3237	-0.3303	-0.2007	0.4164	0.0014	0.5088	0.0749	1	0.5461	0.526	0.5191	0.6838	0.4038	0.9977
Gene_6120	225.5798667	222.0558333	113.3489667	217.4042667	215.9051	231.4138333	119.1098667	202.461	250.9577333	234.0976667	119.6132333	230.6086667	-0.0289	-0.9935	-0.0508	0.1105	-0.8306	-0.0867	-0.1021	-1.0347	-0.1137	0.8479	0	0.7406	0.4584	0.00000019	0.5665	0.5035	0	0.4549
Gene_6121	124.2918	128.9152667	68.1257	128.2329667	131.3701	124.3049	81.77233333	114.7168667	149.7165667	125.6809333	70.42436667	124.0229	0.0439	-0.8526	0.0262	-0.0627	-0.6447	-0.1765	-0.2417	-1.0469	-0.251	0.8281	0.00006652	0.8985	0.7533	0.001925	0.3816	0.2362	0.00000152	0.2175
Gene_6122	27.83296667	36.07383333	20.35056667	21.62263333	35.7305	38.32276667	21.34146667	32.0166	35.766	37.3247	19.9221	30.19406667	0.3831	-0.382	-0.2948	0.0923	-0.7488	-0.1581	0.0371	-0.7592	-0.2102	0.222	0.2496	0.3756	0.7597	0.02025	0.6077	0.9063	0.02503	0.509
Gene_6123	356.0416	370.7910667	2116.240167	353.8375667	295.1462667	308.6235667	1559.061433	321.2020667	383.5209	493.4381333	1957.764933	367.9975333	0.0587	2.4128	-0.0073	0.061	2.2499	0.1136	0.3436	2.2049	-0.0554	0.8377	0	0.9797	0.8316	0	0.6921	0.2302	0	0.8467
Gene_6124	2.290966667	8.942733333	2.513166667	6.265433333	4.607666667	9.679066667	3.107	8.8445	10.76443333	9.084366667	6.268333333	12.66746667	1.5094	0.0822	1.0331	0.861	-0.3701	0.6745	-0.2067	-0.6868	0.255	0.002337	0.8782	0.04462	0.06397	0.4628	0.1533	0.6564	0.1577	0.5735
Gene_6125	18.78416667	56.81076667	34.7161	18.60443333	28.48166667	17.45763333	35.4135	24.64733333	24.78656667	21.39213333	20.80713333	16.35796667	1.2768	0.6839	-0.0084	-0.5386	0.2239	-0.1768	-0.1575	-0.1903	-0.4521	0.008557	0.1618	0.9865	0.2695	0.6438	0.7161	0.7488	0.7005	0.3598
Gene_6126	11.49363333	19.97163333	34.33546667	18.51706667	11.93366667	14.26296667	17.27676667	16.05783333	19.56576667	22.05116667	28.87556667	23.5064	0.6528	1.3861	0.6165	0.1854	0.3998	0.3394	0.1439	0.5157	0.2118	0.09003	0.0002393	0.116	0.6289	0.2979	0.3759	0.703	0.1705	0.5723
Gene_6127	9.3989	32.9332	15.43096667	16.6058	21.76406667	27.90323333	9.712833333	18.73206667	15.94776667	18.11556667	13.9486	16.53193333	1.5952	0.6029	0.688	0.3481	-0.9801	-0.2007	0.1614	-0.2246	0.0464	0.00005888	0.1468	0.09854	0.349	0.01538	0.6003	0.6891	0.5921	0.9086
Gene_6128	170.1772333	159.7711	110.5492	150.8559667	145.6908	137.8615333	97.1319	127.8609667	129.1657667	129.3110667	112.9891667	146.5465	-0.0838	-0.5896	-0.1762	-0.0775	-0.5615	-0.1857	-0.0011	-0.195	0.1686	0.7006	0.008146	0.4248	0.7229	0.01229	0.3993	0.9959	0.3962	0.4512
Gene_6129	61.19576667	60.7204	38.97273333	52.74036667	50.5047	52.512	33.1269	57.96106667	49.7557	49.23946667	39.41183333	50.74806667	-0.0018	-0.6259	-0.2688	0.1063	-0.5267	0.223	-0.0003	-0.3056	0.0192	0.9929	0.003499	0.1979	0.5943	0.01643	0.2651	0.999	0.1855	0.9291
Gene_6130	79.95493333	109.9947	202.8299333	139.9334	98.15553333	104.3731	315.1804333	136.7615	82.38856667	127.4109333	361.5126667	134.9261	0.3876	1.142	0.6731	0.0769	1.4444	0.4042	0.5297	1.8212	0.5939	0.3482	0.00557	0.1034	0.8518	0.000422	0.3257	0.2007	0.00000994	0.151
Gene_6131	16.4933	9.817433333	10.971	14.68696667	20.12963333	13.5413	7.617566667	16.06246667	17.19763333	11.6366	12.14033333	12.142	-0.5341	-0.5046	-0.1295	-0.4895	-1.174	-0.3258	-0.4101	-0.3954	-0.4183	0.203	0.2341	0.757	0.2242	0.00578	0.4179	0.3329	0.3584	0.322
Gene_6132	45.5568	99.74823333	308.4956	68.89466667	65.5351	85.5667	281.9500333	68.99096667	76.4692	89.10106667	267.2511667	63.75913333	0.9488	2.3566	0.4928	0.3222	1.8075	0.0573	0.1957	1.5536	-0.2196	0.02312	0.00000001	0.2413	0.4375	0.00001163	0.8905	0.6389	0.0001778	0.5996
Gene_6133	27.77893333	41.2422	149.5757667	24.92863333	30.83476667	33.4528	103.6980667	32.67173333	22.62033333	31.4942	106.7629333	26.1161	0.4923	2.1771	-0.1704	0.1241	1.5909	0.0834	0.4605	2.0151	0.1603	0.1803	0	0.6536	0.7341	0.00000765	0.8204	0.2269	0.00000005	0.6764
Gene_6134	179.862	205.7778333	124.3005667	189.0558667	192.7415	236.3711667	134.8397333	194.7011	223.5880667	207.7643667	146.4093667	197.0346	0.2038	-0.5103	0.0612	0.2908	-0.5005	0.0104	-0.1046	-0.6011	-0.1819	0.3255	0.01648	0.7707	0.1549	0.01735	0.9597	0.6152	0.004883	0.382
Gene_6135	20.67016667	22.54426667	26.97666667	16.3403	20.94353333	17.57186667	24.56596667	22.38683333	23.89443333	19.5684	29.75956667	18.0957	0.0883	0.3885	-0.3137	-0.1687	0.2579	0.1706	-0.225	0.2391	-0.3663	0.7916	0.2428	0.3732	0.6115	0.4317	0.6028	0.5107	0.48	0.287
Gene_6136	10.72466667	24.5041	29.80826667	20.02083333	16.6883	19.98763333	22.8472	23.10136667	22.7063	19.63426667	29.38556667	21.67376667	0.8838	1.1225	0.649	0.2116	0.3383	0.3776	-0.1483	0.2661	-0.0434	0.06601	0.01947	0.1812	0.6558	0.4768	0.4261	0.7567	0.5775	0.9275
Gene_6137	14.8136	22.283	51.98793333	28.0289	23.74383333	26.2059	47.22933333	32.79566667	24.5509	21.42953333	50.83336667	24.4556	0.4592	1.4832	0.7452	0.111	0.815	0.364	-0.1545	0.8579	0.0096	0.3266	0.001341	0.1117	0.8087	0.0734	0.4264	0.741	0.06311	0.9835
Gene_6138	307.8403	345.0205333	981.5978667	402.2398	292.6382667	318.2717333	918.7633	373.4515	351.3323333	388.9733667	985.494	401.9048	0.1511	1.6047	0.3657	0.1161	1.5835	0.3338	0.1424	1.4255	0.1862	0.5148	0	0.1154	0.6162	0	0.149	0.5398	0	0.422
Gene_6139	73.14413333	91.86843333	39.82306667	77.76206667	53.98756667	59.55726667	43.98036667	69.09183333	94.60103333	115.2612	67.06253333	105.7467	0.3017	-0.7999	0.0933	0.1511	-0.2742	0.3194	0.2633	-0.4621	0.1562	0.3388	0.01431	0.7699	0.6366	0.4006	0.3174	0.4023	0.1515	0.6195
Gene_6140	37.92076667	27.59486667	165.0913	37.02883333	35.854	42.28126667	178.8625	45.25926667	61.9225	41.68906667	194.4995333	46.45506667	-0.3583	1.7944	-0.0198	0.194	1.9546	0.2759	-0.4697	1.404	-0.3494	0.4206	0.0000403	0.9645	0.6597	0.00000714	0.5313	0.2874	0.001268	0.4275
Gene_6141	24.6187	33.82623333	140.6723	32.8484	31.15413333	32.2143	105.1742333	45.48133333	41.47786667	32.57466667	136.5784667	47.81343333	0.3455	1.9825	0.3145	0.038	1.3826	0.4135	-0.2583	1.3701	0.1625	0.4858	0.00005583	0.5272	0.9387	0.004779	0.4012	0.602	0.00528	0.7419
Gene_6142	4.392466667	5.4704	21.66296667	2.790733333	3.802766667	5.786433333	26.84996667	6.035566667	1.1121	3.222866667	18.8814	4.963433333	0.1669	1.5645	-0.3189	0.3225	1.9369	0.3955	0.544	2.1904	0.9033	0.7701	0.005737	0.5793	0.5719	0.0006036	0.4884	0.347	0.0001311	0.1172
Gene_6143	24.22033333	31.7018	231.3288667	35.65543333	33.97246667	45.84373333	212.4520333	61.23466667	54.4521	38.2107	239.7353333	52.6357	0.2791	2.5576	0.4106	0.3312	2.1027	0.6453	-0.3815	1.7259	-0.0372	0.5714	0.00000016	0.4059	0.4981	0.00001496	0.1863	0.4367	0.0003852	0.9393
Gene_6144	2.761033333	3.185533333	16.25436667	3.265466667	4.040733333	4.580733333	12.54623333	3.6613	2.2254	4.978066667	20.64933333	6.5474	0.1438	1.7266	0.2063	0.1206	1.1284	-0.0612	0.6282	2.0558	0.8216	0.7991	0.001836	0.7162	0.8287	0.04046	0.913	0.2678	0.0002323	0.1457
Gene_6145	391.3134333	277.9698667	575.4057667	315.6905333	348.2899333	304.6689667	612.8132	287.769	314.1084	287.1305333	524.4573667	266.6949	-0.4757	0.5513	-0.2916	-0.1953	0.7965	-0.2741	-0.1304	0.7131	-0.2275	0.004033	0.0006984	0.07922	0.2348	0.00000086	0.09729	0.4389	0.00001808	0.1771
Gene_6146	79.35756667	118.8315333	153.0357333	107.5498333	111.8357333	130.6087667	170.4051667	109.1234	101.9190333	128.4297333	146.1971667	94.06856667	0.5388	0.8714	0.4108	0.2071	0.5634	-0.0327	0.3118	0.4789	-0.1011	0.08991	0.005993	0.1993	0.5086	0.0716	0.9173	0.3264	0.1327	0.7517
Gene_6147	6.5112	13.0996	125.9415333	12.7116	10.6438	13.926	162.9826	18.46046667	14.85623333	16.39873333	186.2364	13.48113333	0.5798	2.998	0.5586	0.25	2.8919	0.5084	0.1055	2.7363	-0.1027	0.2882	0.00000003	0.3077	0.6444	0.00000007	0.3475	0.846	0.00000036	0.8502
Gene_6148	135.9704	162.5832	134.0615333	117.1053	129.9230333	138.1870333	123.6659667	125.5108333	133.4147	151.2974	112.2296667	120.5188	0.2505	-0.0156	-0.1809	0.0804	-0.0644	-0.0435	0.1705	-0.2252	-0.1414	0.2401	0.9426	0.4082	0.7059	0.7653	0.8395	0.4327	0.3135	0.5189
Gene_6149	746.0887	736.6466	458.8623333	805.2332333	857.3637	1031.150433	343.5560667	1357.153167	768.7145667	831.9542	375.8625667	1024.755067	-0.0182	-0.6387	0.0992	0.2438	-1.2031	0.608	0.1034	-0.9391	0.381	0.9552	0.04936	0.7598	0.4513	0.0002164	0.06026	0.7501	0.003969	0.24
Gene_6150	6.599166667	16.2795	240.5644	7.959633333	9.5792	9.702733333	198.114	5.808866667	9.7502	35.81483333	191.6274667	6.039533333	0.6542	3.2828	0.1267	0.0124	2.8333	-0.3131	1.0723	2.7705	-0.3013	0.2519	0.00000001	0.8248	0.9827	0.00000062	0.5839	0.06011	0.00000114	0.5986
Gene_6151	27.5728	33.08643333	44.78716667	34.4433	35.0599	38.14646667	54.17073333	41.72886667	29.5372	38.3187	63.75793333	33.1371	0.2634	0.6917	0.3034	0.1344	0.5923	0.2529	0.381	1.0509	0.1463	0.3446	0.01196	0.2864	0.6093	0.02238	0.3368	0.1777	0.0001489	0.6087
Gene_6152	10.8115	22.9439	58.3377	16.48386667	15.93343333	23.6147	46.15996667	17.9357	14.83566667	19.00266667	61.75286667	19.15953333	0.9525	2.1689	0.5487	0.5039	1.3545	0.1537	0.2934	1.7972	0.285	0.01729	0.00000003	0.1835	0.1883	0.0003087	0.6943	0.4678	0.00000377	0.4795
Gene_6153	7.690966667	17.35756667	17.0459	13.7667	12.26496667	11.4417	17.0925	14.50016667	8.024033333	14.643	23.22583333	10.6418	1.1084	1.0501	0.7415	0.0041	0.4587	0.2424	0.7146	1.2853	0.3179	0.003829	0.007039	0.06431	0.9912	0.205	0.5067	0.07657	0.001211	0.4414
Gene_6154	32.7127	22.07963333	74.8677	26.3218	23.92873333	15.94306667	68.77396667	21.9731	28.97873333	21.81143333	78.6769	18.11066667	-0.4949	1.1757	-0.3366	-0.4998	1.4557	-0.1104	-0.3274	1.3843	-0.6286	0.07641	0.00000377	0.2367	0.08751	0.00000001	0.6989	0.2656	0.00000023	0.03679
Gene_6155	561.3600667	473.4120667	285.0295333	421.4475667	553.44	551.1282333	360.4478333	471.6181	475.4429333	455.3920333	306.2824	419.7198333	-0.2396	-0.9558	-0.3987	-0.0061	-0.6062	-0.2264	-0.0658	-0.6305	-0.1745	0.1159	0	0.009656	0.9678	0.00008131	0.1366	0.6705	0.00007116	0.2597
Gene_6156	32.7295	39.04986667	172.0999333	45.47856667	34.20076667	36.69046667	139.8514	40.31903333	48.18546667	42.6299	175.3336667	38.79376667	0.2169	2.1146	0.3971	0.0879	1.7948	0.2042	-0.1443	1.6521	-0.2741	0.5783	0.00000003	0.3105	0.8207	0.00000224	0.5985	0.7108	0.0000145	0.4818
Gene_6157	3.852866667	2.569833333	6.056433333	2.9161	4.411866667	8.437333333	14.9374	7.792233333	5.700733333	3.890833333	14.04916667	2.442466667	-0.417	0.4143	-0.206	0.686	1.3466	0.5076	-0.4848	0.9472	-0.7724	0.4309	0.4222	0.6991	0.1632	0.005437	0.3086	0.3562	0.05897	0.1456
Gene_6158	0.374233333	0.725633333	39.6457	2.444766667	1.9122	1.939733333	33.20436667	3.3457	1.092766667	2.111366667	19.4878	2.344066667	0.1746	3.5275	0.7375	0.0942	2.7723	0.4515	0.3177	2.2722	0.3412	0.7626	0	0.2012	0.8689	0.00000059	0.4274	0.5812	0.00005806	0.5532
Gene_6159	4.035466667	2.784966667	41.27666667	6.1737	4.4432	5.2755	46.43396667	7.569266667	1.092766667	4.878533333	38.57836667	4.182566667	-0.2535	2.2019	0.2977	0.1254	2.2428	0.4449	0.7692	2.6801	0.6413	0.6525	0.00006756	0.596	0.8221	0.00004481	0.4239	0.1749	0.00000169	0.2584
Gene_6160	326.3026	334.1193667	188.9601667	323.1120333	324.4936667	361.7377	204.0754333	404.0265333	377.443	343.9714667	248.3334333	351.9655333	0.0301	-0.6937	-0.0128	0.1395	-0.5899	0.2786	-0.1185	-0.5354	-0.0894	0.9365	0.0676	0.9731	0.7119	0.1197	0.4609	0.7542	0.1584	0.8131
Gene_6161	700.0441333	695.6781	505.4636333	665.5438333	644.4988333	655.8661	450.5196333	711.7784667	766.2980333	647.2973	602.7038333	669.0674667	-0.0082	-0.4378	-0.0677	0.0242	-0.4793	0.1319	-0.2259	-0.3239	-0.182	0.9783	0.1469	0.8223	0.936	0.1123	0.6614	0.4539	0.2836	0.5461
Gene_6162	156.1161333	139.5347667	179.4092	152.264	108.268	120.6899333	165.9540667	151.5301333	103.5825667	124.0731667	153.8500333	128.5511	-0.1614	0.1864	-0.0293	0.1497	0.5863	0.4631	0.2528	0.5445	0.3047	0.5074	0.4424	0.9046	0.542	0.01639	0.0582	0.3143	0.03032	0.2237
Gene_6163	80.31136667	96.8881	273.4282333	125.8422	103.5296	89.91886667	241.9433333	108.5533333	128.3017	113.2598333	220.3385333	121.5176333	0.2507	1.6674	0.5899	-0.1861	1.1588	0.0549	-0.1509	0.7376	-0.0787	0.3522	0	0.02858	0.4838	0.00000831	0.8359	0.5716	0.005141	0.7672
Gene_6164	13.1057	13.745	61.6776	12.0725	15.01223333	15.94066667	63.89243333	9.932466667	10.76686667	15.15343333	65.89823333	15.5572	-0.01	1.9527	-0.0798	0.059	1.8211	-0.4805	0.4322	2.2383	0.4085	0.981	0.00000112	0.8527	0.8854	0.00000333	0.2558	0.3174	0.00000007	0.3439
Gene_6165	3.661233333	6.291733333	12.51366667	4.103433333	2.5834	3.420666667	10.9847	5.018966667	4.290066667	4.725233333	18.23976667	4.5238	0.4722	1.2975	0.1167	0.261	1.3741	0.582	0.1515	1.4992	0.0561	0.3862	0.01591	0.8332	0.6349	0.01077	0.2877	0.7834	0.005437	0.9189
Gene_6166	24.50816667	23.9753	7.668033333	30.5723	27.82486667	26.8082	18.05603333	31.3845	36.0646	34.04183333	10.8822	32.1023	0.0044	-1.368	0.262	-0.0283	-0.5688	0.1839	-0.1434	-1.4345	-0.1755	0.9885	0.0001019	0.3901	0.9226	0.06751	0.5258	0.6264	0.00002599	0.5507
Gene_6167	136.0213	149.6343333	70.2582	161.7025667	139.4780333	154.7000333	87.7101	157.9999333	173.4213667	161.7650333	93.17043333	181.5387333	0.1286	-0.9371	0.238	0.1644	-0.6275	0.1862	-0.0946	-0.865	0.0627	0.5111	0.00000692	0.2279	0.3946	0.00194	0.3367	0.6293	0.00002865	0.7473
Gene_6168	35.95523333	43.7413	93.7671	43.73193333	48.05453333	52.29883333	97.29556667	53.5385	36.5072	41.31766667	88.58186667	35.91516667	0.269	1.3069	0.2663	0.1119	0.9315	0.1359	0.1965	1.1681	0.0052	0.3872	0.00001665	0.3986	0.709	0.001563	0.6515	0.5362	0.0001693	0.987
Gene_6169	225.066	187.952	124.2635333	191.3300333	195.7273333	219.5539	116.2073667	200.9637	198.9018333	193.3341333	93.2197	174.9084667	-0.254	-0.8371	-0.2362	0.1747	-0.7124	0.0446	-0.0407	-1.0548	-0.1799	0.04782	0	0.07222	0.165	0.00000025	0.7274	0.7611	0	0.1815
Gene_6170	152.2948333	209.0517333	70.68833333	191.1754333	177.2859	206.2052333	74.14256667	193.4583	157.3635667	165.8266	76.09656667	182.5483667	0.4508	-1.0601	0.3007	0.2176	-1.2347	0.1209	0.0706	-1.0575	0.2125	0.01478	0.00000013	0.1095	0.2311	0	0.5091	0.7103	0.0000003	0.2598
Gene_6171	203.5975333	197.9163333	95.6249	199.3204667	210.4293667	188.276	112.8606333	191.2044667	216.9191333	184.1186	115.5272333	190.016	-0.0488	-1.0703	-0.0332	-0.1556	-0.882	-0.1321	-0.2294	-0.8678	-0.1837	0.6592	0	0.7713	0.1499	0	0.2269	0.04759	0	0.1093
Gene_6172	2.6652	2.349033333	2.513166667	2.846	0.982033333	1.700533333	3.011033333	2.0889	0.774833333	1.389666667	1.359666667	2.417266667	-0.2278	-0.0462	0.02	0.3171	0.7251	0.495	0.2417	0.2372	0.6719	0.6915	0.9359	0.9722	0.5825	0.2078	0.3906	0.6768	0.6825	0.2445
Gene_6173	17.1652	15.60626667	5.5439	19.92406667	14.2495	10.75333333	6.565666667	16.00093333	11.69883333	13.78383333	9.954066667	13.70813333	-0.0902	-1.2706	0.1488	-0.3347	-0.8546	0.0928	0.1524	-0.158	0.2026	0.8368	0.006385	0.7351	0.4512	0.06346	0.8327	0.7392	0.7366	0.6567
Gene_6174	10.2956	17.82826667	29.66626667	11.8573	12.10173333	20.8563	20.6556	15.2184	12.6127	11.05506667	23.54756667	10.8565	0.5816	1.2324	0.1538	0.6424	0.6237	0.2936	-0.1499	0.7212	-0.189	0.2091	0.007175	0.7454	0.1561	0.1711	0.5223	0.7517	0.1216	0.6897
Gene_6175	71.28503333	71.01016667	14.38573333	76.67993333	69.8583	79.4967	13.0555	83.1317	48.0403	52.51186667	10.93053333	79.22993333	0.0034	-1.9355	0.0836	0.1792	-1.9912	0.2294	0.1118	-1.6719	0.6373	0.9927	0.00000111	0.8246	0.6316	0.00000058	0.5397	0.7711	0.00005125	0.09429
Gene_6176	13.9159	30.76236667	38.2863	15.7955	11.08836667	17.64526667	18.6942	18.60166667	11.2238	21.4327	22.40413333	18.26236667	0.9681	1.2335	0.1164	0.5233	0.6134	0.604	0.7343	0.796	0.548	0.02514	0.004273	0.7944	0.2326	0.1635	0.169	0.101	0.07758	0.2225
Gene_6177	25.7403	61.2663	30.05773333	86.12293333	30.84446667	33.59913333	9.4232	68.08983333	71.33053333	52.56983333	35.0876	133.9175333	1.0167	0.2008	1.4291	0.0934	-1.2677	0.9259	-0.3719	-0.8474	0.7712	0.02413	0.6598	0.001515	0.8359	0.006549	0.0385	0.4057	0.06095	0.08175
Gene_6178	165.3453	197.4355	184.5245667	222.9087667	163.7629	178.4809	175.4994667	194.5101333	175.3241	173.8584667	175.8137667	209.1101667	0.2485	0.1466	0.4156	0.1192	0.099	0.2416	-0.0142	0.0066	0.2513	0.1467	0.3972	0.01587	0.4836	0.5645	0.1559	0.9353	0.9705	0.1466
Gene_6179	22.17593333	27.091	24.19126667	28.0031	24.2619	25.35446667	34.9629	31.414	21.13233333	21.98583333	23.8965	28.007	0.2639	0.1341	0.322	0.0835	0.4979	0.3477	0.0754	0.1616	0.3791	0.4107	0.6821	0.3237	0.7908	0.1099	0.2658	0.8239	0.6386	0.2531
Gene_6180	31.5601	48.18873333	107.2083333	42.71146667	36.08233333	44.78403333	111.3443667	49.26356667	44.6497	40.9305	109.7309667	37.25193333	0.5353	1.6143	0.3849	0.2662	1.4768	0.3899	-0.0942	1.1855	-0.2243	0.1187	0.00000165	0.2691	0.4311	0.00000797	0.249	0.7848	0.0004265	0.5164
Gene_6181	16.27283333	13.29073333	44.2964	19.56083333	21.24476667	19.5777	31.1985	26.73526667	19.74343333	17.70466667	41.4021	17.85083333	-0.2376	1.2629	0.188	-0.1089	0.4672	0.2621	-0.1042	0.9459	-0.1389	0.5534	0.0009709	0.6378	0.7764	0.2167	0.4902	0.7945	0.01498	0.728
Gene_6182	3.337233333	3.764833333	11.49866667	5.5736	4.773333333	6.434666667	13.26386667	6.651966667	4.924633333	4.712566667	9.918833333	5.9988	0.1295	1.458	0.3879	0.3514	1.1772	0.3774	-0.0118	0.7587	0.2681	0.7942	0.001762	0.4376	0.4363	0.006859	0.407	0.9807	0.1095	0.5748
Gene_6183	65.58836667	60.51003333	100.6520667	96.14243333	97.92366667	125.1207333	108.2271333	117.9549	93.14106667	66.3225	134.7811333	114.7516333	-0.0989	0.5442	0.4735	0.3125	0.1218	0.2263	-0.4238	0.4596	0.2589	0.7978	0.1563	0.2186	0.4096	0.7489	0.5511	0.2716	0.2301	0.4982
Gene_6184	77.98643333	74.6297	17.45676667	112.5343333	89.2144	97.57366667	23.73086667	110.0328333	89.75503333	89.66806667	30.86786667	107.7273667	-0.0507	-1.8861	0.4986	0.123	-1.7423	0.2754	-0.0088	-1.4334	0.248	0.8708	0.00000003	0.1085	0.6885	0.00000013	0.3693	0.9776	0.00001649	0.4242
Gene_6185	18.83196667	20.78696667	9.7837	20.40226667	19.85853333	23.0344	12.44986667	26.0601	23.1801	18.68446667	14.4232	19.88853333	0.1547	-0.7871	0.0476	0.2152	-0.5804	0.3343	-0.2457	-0.6216	-0.1943	0.6557	0.03613	0.8938	0.5228	0.1081	0.3214	0.4883	0.09498	0.5812
Gene_6186	146.6879	166.3898	482.0511333	198.8538667	139.8763	137.5078	441.8936333	169.1215	179.7906	217.3494333	553.0619667	194.1423	0.1661	1.6626	0.4188	-0.0163	1.6188	0.2719	0.2815	1.577	0.1136	0.4002	0	0.03443	0.9343	0	0.1666	0.1517	0	0.5641
Gene_6187	8.616333333	9.305066667	9.771966667	9.467766667	8.94	11.40246667	7.7715	7.588566667	6.573466667	5.484333333	4.748733333	5.362366667	0.1481	0.162	0.1128	0.3261	-0.1549	-0.1394	-0.0993	-0.2816	-0.196	0.7464	0.7261	0.8089	0.4644	0.7373	0.7613	0.8387	0.5733	0.6883
Gene_6188	16.53763333	32.58726667	119.0909333	37.39453333	30.9782	28.6821	139.3359	40.0081	25.16866667	38.2976	139.9804	29.19503333	0.7797	2.3911	0.9316	-0.0729	1.8563	0.3001	0.5137	2.1047	0.1676	0.07385	0.00000003	0.03324	0.8647	0.00000946	0.481	0.2362	0.00000084	0.7005
Gene_6189	99.81876667	90.7054	34.74466667	101.7572	83.58666667	88.73193333	45.41116667	99.59386667	99.19096667	83.91653333	42.644	110.5470333	-0.1187	-1.4465	0.0072	0.1182	-0.8122	0.2519	-0.2185	-1.1327	0.1398	0.6204	0.00000003	0.9761	0.6217	0.001385	0.293	0.3727	0.00001633	0.5623
Gene_6190	276.8142	265.4698667	202.5149667	252.1036	320.6354667	312.6241667	276.5888	291.0671333	227.5395	254.4136	209.0264667	271.6968	-0.0574	-0.4433	-0.1295	-0.038	-0.2024	-0.1308	0.1544	-0.1084	0.2497	0.7078	0.00464	0.4048	0.7998	0.182	0.3856	0.3278	0.5029	0.1113
Gene_6191	10.83886667	11.7343	7.400833333	11.35396667	9.6714	11.0154	7.155633333	13.07726667	18.01606667	9.184466667	4.5325	9.778066667	0.2135	-0.4728	0.1144	0.212	-0.3282	0.3969	-0.8475	-1.6227	-0.8242	0.5639	0.2401	0.7661	0.5628	0.407	0.277	0.02386	0.0001171	0.02687
Gene_6192	44.65446667	44.73733333	12.76913333	44.63213333	31.28966667	38.84013333	12.52173333	33.37063333	44.19153333	46.2974	16.4254	45.76676667	0.0271	-1.6145	-0.0392	0.2992	-1.14	0.0699	0.0631	-1.2431	0.0534	0.9314	0.00000403	0.9023	0.3483	0.001266	0.8292	0.8439	0.0004189	0.8673
Gene_6193	871.4892667	1139.1722	612.1551	971.6135667	1174.133067	1364.3567	777.5227667	1328.093367	1078.304133	1002.381133	712.2887	1142.9588	0.3676	-0.4831	0.1492	0.2068	-0.5645	0.1694	-0.0995	-0.5678	0.0804	0.1553	0.06279	0.5648	0.423	0.02918	0.5117	0.7008	0.02885	0.7561
Gene_6194	26.19573333	13.7096	10.5702	18.6814	17.38836667	18.1032	16.75826667	16.4432	21.3293	17.17413333	12.10913333	16.50673333	-0.8689	-1.1448	-0.4248	0.0479	-0.0319	-0.0707	-0.2164	-0.6622	-0.341	0.01731	0.002529	0.2418	0.894	0.9308	0.8466	0.5593	0.08974	0.3593
Gene_6195	44.5256	33.33593333	23.59386667	49.14123333	45.26806667	51.29633333	24.2138	47.23316667	51.78163333	44.47	10.9024	48.30123333	-0.4271	-0.8807	0.1164	0.1956	-0.8223	0.0807	-0.2487	-1.9895	-0.118	0.1061	0.001646	0.6555	0.4329	0.002771	0.7501	0.3437	0	0.6492
Gene_6196	307.0681667	303.6798667	143.3958	271.3336	356.5786667	367.2780333	185.6466333	376.9533667	336.7454333	293.0321333	165.6195333	313.1662333	-0.0115	-1.0648	-0.1736	0.0445	-0.9154	0.0814	-0.1984	-1.0102	-0.0983	0.9506	0.00000003	0.3533	0.8073	0.0000011	0.6561	0.2874	0.00000018	0.5966
Gene_6197	13.8668	9.626333333	3.436566667	12.9193	10.37266667	10.62273333	5.8021	11.4141	9.057566667	9.980966667	6.854566667	8.156233333	-0.5068	-1.5464	-0.0817	0.0102	-0.6265	0.0839	0.1361	-0.3077	-0.1148	0.1682	0.0002449	0.8232	0.9777	0.116	0.8188	0.7318	0.4688	0.7763
Gene_6198	6.073133333	5.867166667	4.637266667	9.409066667	7.7592	8.814433333	6.9316	9.886633333	4.548733333	3.791266667	4.399766667	7.534766667	0.023	-0.1852	0.6248	0.0728	-0.0846	0.2812	-0.2344	-0.0853	0.4841	0.956	0.6714	0.1265	0.8487	0.8318	0.4584	0.6183	0.8581	0.2721
Gene_6199	8.2055	5.4293	8.0688	9.457433333	8.387533333	7.7818	11.3404	6.641833333	10.30746667	6.998333333	13.09873333	6.627966667	-0.5695	-0.0353	0.2084	-0.0719	0.3496	-0.2792	-0.4685	0.2994	-0.5136	0.1949	0.9346	0.6243	0.8613	0.3894	0.5098	0.2821	0.4769	0.2382
Gene_6200	608.5110667	455.0105667	139.5903667	622.4871667	663.6439	612.0339667	177.8095333	735.1996	660.1424	477.3813333	146.2039333	640.4099333	-0.3875	-1.9584	0.0294	-0.1076	-1.7551	0.1389	-0.4344	-2.0048	-0.0411	0.193	0	0.9212	0.7171	0.00000001	0.6398	0.1449	0	0.89
Gene_6201	150.1670333	173.2213333	34.77826667	177.7603333	200.8044333	226.1986333	48.5276	221.8477667	160.8471667	151.5993333	47.1925	161.0323667	0.1887	-1.8996	0.2244	0.1592	-1.8759	0.1328	-0.0852	-1.5733	0.0027	0.5107	0	0.4357	0.5742	0	0.6398	0.7682	0.00000022	0.9925
Gene_6202	22.6109	12.5613	53.9281	15.44703333	26.0579	18.5948	74.7196	21.7181	22.72436667	21.59546667	52.5703	20.1896	-0.6697	1.1048	-0.4103	-0.401	1.3212	-0.2184	-0.0596	0.988	-0.1492	0.1107	0.006019	0.3302	0.3255	0.0007978	0.5918	0.8863	0.01565	0.7206
Gene_6203	280.4237	309.4642333	577.6600333	319.8719	304.7416333	344.2425	595.4071333	349.8537667	340.3755	346.3128667	542.1505333	345.9809	0.1362	1.0258	0.1892	0.181	0.9598	0.2057	0.0328	0.6557	0.0249	0.3589	0	0.2068	0.2147	0	0.1597	0.8255	0.00000855	0.8665
Gene_6204	35.5432	45.02826667	5.555666667	37.1369	33.52123333	45.36056667	10.4465	30.46703333	34.09793333	32.79966667	9.6262	34.80983333	0.3146	-2.2023	0.0226	0.4083	-1.4871	-0.1449	-0.0518	-1.5653	0.0231	0.2564	0	0.9375	0.1344	0.00000576	0.6108	0.8604	0.00000758	0.937
Gene_6205	18.7627	13.87106667	12.5204	17.20686667	6.500633333	8.7451	10.7366	7.734433333	4.964533333	10.9176	5.892133333	18.14406667	-0.2883	-0.4825	-0.1221	0.3333	0.5405	0.2413	0.7789	0.1579	1.3704	0.5385	0.309	0.7954	0.495	0.2688	0.624	0.1223	0.7614	0.005688
Gene_6206	13.3763	22.5598	174.9577	23.69043333	18.94996667	17.52936667	108.3831333	19.80986667	17.46	22.786	246.5631333	18.65106667	0.55	2.9656	0.6415	-0.0645	2.0136	0.0631	0.2902	3.0845	0.0599	0.2604	0	0.1907	0.8942	0.00002407	0.8965	0.5533	0	0.9028
Gene_6207	85.90363333	83.22086667	35.0035	79.81216667	58.06026667	79.07823333	21.18713333	80.1487	70.14936667	61.17213333	40.47883333	63.7102	-0.0361	-1.1946	-0.1009	0.4137	-1.29	0.4183	-0.1677	-0.7124	-0.1248	0.9065	0.0001993	0.7453	0.1813	0.0001118	0.1778	0.5962	0.0292	0.6924
Gene_6208	43.29126667	39.20506667	10.45003333	44.38236667	45.80066667	45.14773333	20.80286667	54.01156667	50.11226667	45.64156667	17.06303333	49.15386667	-0.1123	-1.7652	0.0352	0.0014	-1.0215	0.2384	-0.1337	-1.3674	-0.0299	0.7153	0.00000038	0.9098	0.9962	0.00154	0.4271	0.6655	0.00005675	0.9225
Gene_6209	32.70903333	35.21333333	51.10243333	34.63523333	25.65663333	36.6899	63.38193333	35.0156	36.32946667	31.02596667	47.0288	30.66706667	0.1303	0.5942	0.0811	0.5226	1.2241	0.4171	-0.195	0.3374	-0.2319	0.6483	0.03512	0.7817	0.06653	0.00001088	0.1489	0.5093	0.247	0.4318
Gene_6210	85.60053333	81.5263	9.506466667	65.83813333	134.8855	164.881	22.6621	122.5969	75.0584	98.29783333	13.62566667	83.4016	-0.049	-2.8019	-0.3487	0.2764	-2.3758	-0.1334	0.3581	-2.1466	0.1551	0.8425	0	0.169	0.2365	0	0.5734	0.1537	0	0.5387
Gene_6211	7.9328	6.8098	7.556233333	8.9195	9.722566667	9.029966667	10.5224	14.11846667	6.551666667	10.29966667	2.8279	7.064666667	-0.1422	-0.0468	0.0446	-0.0851	0.1052	0.4242	0.5212	-0.6453	0.1193	0.7434	0.9151	0.9192	0.8365	0.7993	0.2924	0.2409	0.1879	0.7926
Gene_6212	87.0301	104.7852	230.4696333	123.4461333	97.02593333	114.7644667	247.4295667	117.9808	88.10743333	107.8857	276.495	109.5991	0.2691	1.3825	0.4927	0.2446	1.3064	0.2791	0.2862	1.5886	0.3018	0.1732	0	0.01317	0.2012	0	0.1466	0.1567	0	0.1338
Gene_6213	1522.769267	1266.340733	601.3885667	1509.186967	1559.733	1454.594833	788.0718333	1478.135067	1567.7057	1341.504867	502.0924667	1458.432267	-0.2555	-1.2893	-0.0132	-0.0967	-0.9463	-0.0745	-0.2172	-1.5733	-0.1005	0.2448	0.00000001	0.9522	0.6593	0.00001749	0.7343	0.3233	0	0.6474
Gene_6214	92.7287	50.1297	5.9598	62.04323333	45.0199	43.73766667	11.90006667	35.71636667	47.9411	44.97936667	10.29593333	36.5098	-0.8401	-3.4145	-0.5965	-0.0221	-1.7232	-0.338	-0.089	-1.9245	-0.3861	0.0004176	0	0.01281	0.9291	0.00000001	0.1874	0.7317	0	0.1433
Gene_6215	106.9430667	115.9910667	269.8911	104.3484333	125.6888667	117.7899	253.7537333	111.6776	118.2212333	106.6087667	223.1150667	119.9957333	0.1093	1.3069	-0.0229	-0.1035	0.997	-0.1713	-0.1369	0.8994	0.0188	0.5024	0	0.8919	0.5111	0	0.2841	0.4163	0.00000002	0.9099
Gene_6216	33.0252	59.5876	95.69886667	37.10926667	41.53526667	43.98446667	84.49583333	42.9426	38.78813333	44.37143333	103.0594667	45.1725	0.7782	1.4148	0.1706	0.0838	0.9257	0.0188	0.2036	1.2808	0.2088	0.01663	0.00001098	0.6108	0.7941	0.00333	0.9537	0.5389	0.00007814	0.5274
Gene_6217	12.12116667	6.8136	3.962566667	6.041433333	10.2823	9.721533333	3.9567	4.969466667	7.6469	10.07156667	5.3622	3.255833333	-0.5852	-1.3118	-0.8644	-0.0768	-1.1281	-0.8111	0.3294	-0.3976	-0.8383	0.1789	0.004891	0.05737	0.8557	0.01475	0.07032	0.4687	0.4119	0.08535
Gene_6218	28.6107	28.5242	47.08186667	25.45273333	30.56193333	31.2182	39.20386667	37.4431	31.1897	34.12083333	39.51343333	36.45646667	-0.0324	0.6396	-0.1275	0.0146	0.3164	0.2405	0.0725	0.3269	0.197	0.9172	0.03588	0.6906	0.9617	0.2951	0.4258	0.8181	0.3013	0.528
Gene_6219	75.17336667	56.26633333	49.21946667	60.2149	76.10776667	73.2364	79.71586667	67.56156667	74.3875	70.6201	65.5884	62.55673333	-0.3591	-0.5705	-0.2858	-0.0933	0.0554	-0.1563	-0.1052	-0.2232	-0.2387	0.1494	0.02525	0.258	0.7004	0.8197	0.5229	0.676	0.3861	0.3444
Gene_6220	22.9359	27.1829	48.35063333	27.37686667	25.87173333	20.89116667	46.96106667	20.39613333	23.32153333	23.63726667	48.27683333	23.0664	0.1944	1.0103	0.1747	-0.3103	0.7738	-0.3277	0.0179	0.9588	-0.0082	0.4659	0.00007457	0.5273	0.2372	0.001406	0.2208	0.9497	0.0003587	0.977
Gene_6221	27.53723333	40.7835	85.56483333	26.81476667	34.40923333	40.3219	80.65653333	36.29706667	24.0528	35.30766667	74.93296667	37.35306667	0.4783	1.539	-0.0602	0.2121	1.1702	0.0627	0.4706	1.5067	0.5631	0.07257	0	0.8325	0.4033	0.00000154	0.8089	0.09905	0.00000004	0.04622
Gene_6222	100.3188	101.9781	489.3481667	159.3388	104.3845667	104.8599333	380.0095	114.6720333	136.4841667	135.4627333	451.9008667	135.6186	0.0185	2.0664	0.5919	0.0028	1.6782	0.1136	-0.0045	1.5629	-0.0093	0.9583	0	0.09414	0.9938	0.00000156	0.7476	0.9898	0.00000817	0.9789
Gene_6223	5.8758	5.100466667	32.4869	10.37583333	3.2961	6.756433333	30.8785	5.129133333	5.759966667	5.318366667	26.48523333	7.545	-0.1632	2.0333	0.6069	0.6701	2.4381	0.3858	-0.0468	1.7099	0.2696	0.7472	0.000022	0.2236	0.1827	0.00000044	0.4502	0.9274	0.0004981	0.5945
Gene_6224	36.40583333	50.96623333	19.4439	43.23896667	52.626	50.81876667	15.0231	51.38876667	36.92416667	40.4659	14.64343333	45.37226667	0.4813	-0.7866	0.2075	-0.0477	-1.6494	-0.0027	0.1068	-1.1761	0.2843	0.08472	0.01034	0.4714	0.8589	0.00000009	0.9921	0.714	0.0003785	0.3231
Gene_6225	98.25	89.3698	141.9035667	122.1459	98.02663333	59.92706667	154.4348667	92.2944	57.12456667	75.5286	92.46133333	64.55383333	-0.1093	0.4659	0.2609	-0.5982	0.5795	-0.0779	0.3432	0.6034	0.1393	0.7779	0.2276	0.5005	0.1236	0.1321	0.8403	0.3829	0.1253	0.7237
Gene_6226	50.1973	49.27203333	54.07013333	37.9994	56.02873333	60.29756667	69.12736667	57.92993333	47.43113333	42.94286667	57.1205	53.7795	0.0043	0.1211	-0.3184	0.087	0.2822	0.0386	-0.1428	0.2918	0.1629	0.9827	0.5441	0.1339	0.6363	0.1272	0.837	0.5041	0.1667	0.43
Gene_6227	180.9559333	189.6435667	179.1839	165.1905	179.368	181.5442333	197.1066667	197.4355	231.501	176.0408333	189.8960667	212.1869	0.0621	-0.0147	-0.1299	0.0206	0.1309	0.1349	-0.3697	-0.2701	-0.1153	0.8153	0.9559	0.6277	0.938	0.6215	0.6105	0.1655	0.3128	0.6637
Gene_6228	220.0007333	390.9425667	73.35526667	309.9739667	179.1283333	308.0820667	78.88206667	354.2911667	238.1695333	262.9613667	69.00353333	361.4251	0.7377	-1.3903	0.4377	0.6973	-1.0421	0.8751	0.126	-1.57	0.5392	0.04847	0.0002493	0.2427	0.06231	0.006005	0.01929	0.7368	0.00004	0.1498
Gene_6229	68.65633333	53.25386667	19.32713333	56.17396667	61.08883333	58.30893333	20.3428	55.85556667	53.72776667	56.33683333	18.93156667	56.4584	-0.3348	-1.6593	-0.2936	-0.0679	-1.4218	-0.1001	0.0559	-1.37	0.0634	0.2206	0.00000004	0.2894	0.8019	0.00000201	0.7134	0.8428	0.00001577	0.8217
Gene_6230	2.589866667	3.9408	29.4478	3.827566667	2.614133333	4.164366667	20.0317	5.5988	3.813766667	4.5625	17.99943333	2.9073	0.288	2.6791	0.3262	0.4231	2.149	0.6236	0.0916	1.6297	-0.2421	0.5968	0.00000023	0.5529	0.4293	0.00002981	0.2433	0.8663	0.001946	0.659
Gene_6231	16.76486667	10.067	5.271633333	8.864233333	12.29453333	12.01793333	7.485466667	15.13226667	12.91126667	8.8315	9.461333333	12.21226667	-0.6499	-1.3402	-0.7589	-0.0297	-0.5741	0.2618	-0.4701	-0.514	-0.0323	0.1209	0.002622	0.07845	0.9427	0.1853	0.5229	0.2849	0.2528	0.9397
Gene_6232	32.92256667	34.7537	16.26616667	28.42163333	28.03156667	29.02723333	24.79353333	29.40666667	32.29446667	28.38466667	16.7221	34.2999	0.071	-0.9192	-0.1903	0.0444	-0.1506	0.0757	-0.1802	-0.7824	0.063	0.8101	0.004301	0.5348	0.8813	0.6232	0.8005	0.5607	0.01872	0.8359
Gene_6233	11.82116667	18.8903	10.96256667	21.60943333	14.4435	14.1087	20.0335	20.36963333	24.37196667	15.7055	18.3261	18.4645	0.5857	-0.1007	0.712	0.0182	0.4392	0.4538	-0.5331	-0.3012	-0.3821	0.09491	0.7887	0.04543	0.9576	0.1945	0.1764	0.1196	0.3822	0.2568
Gene_6234	21.26463333	16.36536667	14.28236667	12.95733333	15.12733333	13.37786667	15.39886667	12.3021	15.5114	14.65613333	16.18813333	16.40596667	-0.29	-0.4772	-0.5615	-0.2362	0.016	-0.2536	-0.0168	0.085	0.0759	0.3489	0.14	0.08931	0.4641	0.9604	0.4402	0.9608	0.807	0.8216
Gene_6235	10.48286667	11.80693333	19.31873333	14.13336667	7.406733333	8.2438	12.79353333	8.328966667	4.5475	7.6826	14.88776667	7.4466	0.183	0.7949	0.3226	0.0901	0.6595	0.0722	0.5514	1.3337	0.4611	0.6746	0.0637	0.4636	0.8398	0.1324	0.8725	0.2523	0.004676	0.3392
Gene_6236	4.125533333	6.334666667	13.60596667	3.779166667	8.017633333	3.269633333	9.748566667	4.7686	4.093033333	3.928766667	8.002	3.0716	0.4117	1.3676	-0.14	-0.8874	0.2564	-0.5887	0.0065	0.7739	-0.3391	0.3942	0.003368	0.7833	0.0602	0.5651	0.2079	0.9898	0.1197	0.513
Gene_6237	86.21063333	83.55913333	182.4265667	91.08663333	84.0157	89.16896667	165.8692667	87.2869	97.30773333	109.0704	190.9146667	96.40383333	-0.037	1.0554	0.0926	0.0741	0.958	0.0601	0.1755	0.9446	-0.0179	0.8589	0.00000014	0.6597	0.7166	0.00000136	0.7702	0.3971	0.00000343	0.9315
Gene_6238	11.6307	8.540266667	3.169333333	8.136833333	6.851233333	5.321166667	5.014366667	8.728866667	5.5605	3.663266667	4.825166667	7.9085	-0.3333	-1.3285	-0.4819	-0.2872	-0.341	0.2069	-0.3343	-0.1555	0.4025	0.4572	0.005876	0.2958	0.5395	0.4745	0.6521	0.507	0.7592	0.4048
Gene_6239	59.86986667	66.7234	329.0362333	52.0627	66.2815	57.92423333	273.4618333	66.08453333	53.48966667	83.39753333	292.4002333	52.243	0.1294	2.3703	-0.1958	-0.1775	1.9859	0.0062	0.6539	2.3571	-0.0312	0.5799	0	0.4209	0.442	0	0.9787	0.006143	0	0.8992
Gene_6240	1667.286367	1546.9604	1544.644467	1343.569033	1685.2301	1705.9985	2095.9608	1615.918167	1412.412833	1592.7773	1523.883367	1404.4362	-0.1046	-0.1093	-0.3064	0.0174	0.3082	-0.0593	0.1708	0.1051	-0.0065	0.5136	0.4953	0.05663	0.9134	0.05374	0.7108	0.2883	0.5142	0.9679
Gene_6241	34.1772	49.19616667	10.20133333	32.50683333	18.89936667	24.01703333	14.4175	24.0346	43.29813333	42.2559	36.7237	39.46746667	0.4857	-1.536	-0.1182	0.3362	-0.3104	0.3038	-0.0191	-0.2216	-0.1346	0.1016	0.00000913	0.7039	0.295	0.3658	0.3493	0.9494	0.4753	0.6562
Gene_6242	2.239633333	1.808833333	67.14336667	3.220533333	2.686433333	2.178933333	75.33106667	2.304466667	0.774833333	6.434133333	105.2122667	2.056133333	-0.1186	3.6301	0.3519	-0.0762	3.6805	0.0045	1.3929	4.6028	0.3654	0.8299	0	0.5225	0.8886	0	0.9933	0.01131	0	0.5165
Gene_6243	45.1244	63.38943333	117.8356333	46.63423333	64.26986667	63.8368	110.2545333	87.40853333	75.42483333	59.82146667	114.6445333	70.80406667	0.4466	1.259	0.0726	-0.0092	0.7046	0.3988	-0.2936	0.5486	-0.0812	0.1826	0.0001461	0.8315	0.9777	0.03069	0.2231	0.3793	0.09654	0.8065
Gene_6244	270.1281	280.0416	394.8930667	281.0449333	294.3016333	284.6014667	397.3275667	309.9069667	300.8984	309.7911667	403.6728667	288.2065333	0.0489	0.5324	0.055	-0.0431	0.4275	0.0728	0.0396	0.4094	-0.056	0.7791	0.002104	0.7545	0.8025	0.01266	0.673	0.8213	0.01922	0.7493
Gene_6245	24.9008	36.1124	68.01306667	27.33886667	38.58433333	40.82553333	62.88423333	42.98496667	33.8659	44.89666667	61.38373333	33.41536667	0.4892	1.3608	0.2033	0.0701	0.6299	0.1362	0.3953	0.7541	-0.0335	0.1083	0.00000451	0.5195	0.8067	0.02563	0.6359	0.187	0.01167	0.9125
Gene_6246	11.837	16.17613333	5.564033333	15.58623333	15.5388	11.0098	6.276	16.38356667	14.97713333	15.99526667	8.426466667	21.95783333	0.3273	-0.9349	0.286	-0.4775	-1.1584	0.0531	0.0564	-0.7821	0.5101	0.3451	0.01974	0.4247	0.1624	0.002341	0.8718	0.873	0.04767	0.1333
Gene_6247	61.74576667	55.0236	30.13426667	65.6113	50.4981	55.51886667	28.07236667	60.06716667	57.6757	50.84193333	34.40163333	63.00196667	-0.1227	-0.9508	0.0565	0.1392	-0.7495	0.2677	-0.1454	-0.6825	0.1106	0.6258	0.0004119	0.8238	0.5796	0.005759	0.2869	0.5773	0.01362	0.6663
Gene_6248	1959.6029	1681.967367	799.4900333	1983.095133	2157.338867	2088.438467	1114.6271	2220.650567	2204.963867	1937.6024	815.1006667	2153.245767	-0.2105	-1.2354	0.0166	-0.0444	-0.9093	0.04	-0.1784	-1.3678	-0.0327	0.3769	0.00000024	0.9444	0.852	0.0001386	0.8664	0.4541	0.00000001	0.8908
Gene_6249	92.55856667	77.21406667	94.82336667	85.1957	95.06733333	111.5453	120.1399667	117.1577	83.68203333	85.4437	87.16056667	92.41103333	-0.2359	0.0351	-0.1341	0.2422	0.3459	0.3135	0.0246	0.0705	0.1541	0.2372	0.8601	0.5083	0.2045	0.07164	0.1015	0.9047	0.7363	0.4489
Gene_6250	149.1927	131.1474	118.5936667	146.9068667	169.2954333	149.5506	140.7415333	143.1942667	153.8835667	136.2888333	111.2491667	128.8934333	-0.1727	-0.322	-0.022	-0.1878	-0.2578	-0.2269	-0.1857	-0.4445	-0.233	0.2771	0.04793	0.8914	0.2216	0.09972	0.1439	0.2545	0.008916	0.1522
Gene_6251	5.127333333	4.019133333	3.8172	7.347266667	3.4919	3.8174	5.5941	3.981466667	4.1716	5.180933333	4.187566667	7.044733333	-0.2694	-0.3817	0.4223	-0.0306	0.4742	0.0069	0.1898	0.0698	0.5522	0.5695	0.4331	0.3611	0.9489	0.3121	0.9886	0.6979	0.8897	0.2458
Gene_6252	82.70683333	65.22353333	42.0455	86.06576667	71.17113333	88.9934	62.58316667	82.34876667	84.71436667	72.6919	40.75226667	83.72343333	-0.3352	-0.9432	0.0739	0.3207	-0.1579	0.2186	-0.2324	-0.9509	-0.0162	0.08226	0.00000625	0.7003	0.08377	0.4208	0.2465	0.2383	0.0000129	0.9333
Gene_6253	1.2185	1.7055	10.18786667	1.3828	1.2706	2.463833333	13.1599	2.6696	0.417033333	1.3649	8.350033333	1.205	0.2983	2.1066	0.1063	0.5273	2.3795	0.5418	0.5752	2.198	0.3013	0.6032	0.0001359	0.8542	0.3524	0.00001208	0.3407	0.3195	0.00009274	0.6028
Gene_6254	14.4555	10.63783333	9.815666667	13.1251	7.914633333	5.3244	3.132866667	5.544633333	7.964833333	8.847333333	5.599466667	11.0911	-0.3144	-0.4556	-0.1629	-0.5213	-0.9282	-0.419	0.0644	-0.3535	0.3821	0.4267	0.2617	0.6845	0.2281	0.04219	0.3345	0.8833	0.4441	0.3725
Gene_6255	54.36153333	40.45056667	47.51126667	44.18346667	40.34413333	46.0029	44.88906667	48.24236667	48.36553333	50.16663333	52.031	39.96153333	-0.3879	-0.1878	-0.2927	0.1426	0.1432	0.2081	0.0239	0.0575	-0.2294	0.08599	0.407	0.2055	0.5255	0.5321	0.3573	0.9184	0.8097	0.3332
Gene_6256	18.7397	18.97623333	12.68593333	18.43223333	7.138633333	5.868133333	9.481166667	9.536266667	12.0953	15.1745	14.37493333	10.44993333	0.0478	-0.5106	-0.0502	-0.1579	0.3118	0.3602	0.2868	0.2017	-0.1697	0.9045	0.2169	0.9017	0.7237	0.4791	0.4096	0.4987	0.6408	0.6946
Gene_6257	716.3813	754.3457667	1903.514333	840.0131667	660.9436333	616.4479	1712.5763	724.6198667	756.8888	796.5767667	1716.331067	784.7844667	0.0689	1.389	0.225	-0.099	1.3574	0.1319	0.077	1.1632	0.0494	0.6059	0	0.09296	0.4592	0	0.3231	0.5661	0	0.7127
Gene_6258	207.6076667	227.3755333	490.1611667	222.0959333	197.1455333	187.6708667	401.0691	191.8633	199.9402333	240.3226333	451.439	230.3563333	0.1055	1.2179	0.0994	-0.0506	1.0162	-0.0286	0.2628	1.1419	0.1937	0.4223	0	0.4591	0.7009	0	0.8294	0.0519	0	0.152
Gene_6259	6.123366667	11.5375	8.7267	17.0963	10.2094	9.376933333	13.13176667	10.72326667	9.7732	13.40663333	10.13203333	12.77846667	0.6359	0.4432	1.281	-0.1031	0.2468	-0.0076	0.359	0.0464	0.3507	0.1319	0.3074	0.002032	0.7934	0.5275	0.9846	0.3805	0.9135	0.3902
Gene_6260	179.9886667	152.7500333	318.4601	186.3854333	124.5531667	127.3904333	317.0401333	118.8973667	182.1680333	182.8942333	341.1619667	191.661	-0.2248	0.808	0.0292	0.036	1.3252	-0.0514	0.0179	0.8747	0.0762	0.2035	0.00000267	0.8693	0.8419	0	0.778	0.92	0.00000058	0.6673
Gene_6261	1142.881767	1018.956533	487.0040333	1126.126467	1540.097233	1537.174767	648.5098	1651.809733	1285.425433	1075.506067	525.6803	1294.426033	-0.1601	-1.1944	-0.0204	-0.0007	-1.2157	0.1	-0.2501	-1.264	0.011	0.3807	0	0.9111	0.997	0	0.5816	0.1714	0	0.952
Gene_6262	27.38323333	29.2871	114.3234	33.26186667	41.40266667	43.07353333	158.5160333	55.83096667	37.1623	37.19986667	110.1464333	39.78843333	0.0771	1.8334	0.254	0.0371	1.7373	0.3796	-0.0112	1.3814	0.0857	0.8401	0.00000079	0.5082	0.9202	0.00000155	0.3024	0.9764	0.0002029	0.8208
Gene_6263	31.2922	33.88846667	32.48693333	29.28123333	42.21176667	35.98416667	35.6243	32.6881	25.14803333	34.12713333	27.177	34.77406667	0.1559	0.0534	-0.0711	-0.3079	-0.2312	-0.3306	0.397	0.0843	0.4394	0.5264	0.8334	0.7844	0.1838	0.3267	0.1607	0.136	0.7652	0.0964
Gene_6264	153.0451	121.2289333	129.3169	126.8539333	122.7374	106.9683667	133.2563667	102.1090667	79.62523333	95.23816667	94.7674	88.30673333	-0.3112	-0.2389	-0.2762	-0.1927	0.1094	-0.2496	0.2533	0.2447	0.1316	0.1422	0.2621	0.1979	0.3665	0.6072	0.2459	0.2651	0.289	0.5635
Gene_6265	18.1089	11.87296667	19.70946667	19.36886667	11.871	13.48003333	16.8787	18.01193333	14.65796667	16.767	22.72096667	16.32986667	-0.4787	0.1548	0.0869	0.1066	0.4298	0.5434	0.1756	0.5419	0.1391	0.1443	0.624	0.7868	0.7459	0.1882	0.08945	0.6032	0.1068	0.68
Gene_6266	27.02176667	17.1311	4.1012	12.50926667	14.7839	12.7127	4.002666667	17.46416667	19.94166667	16.92923333	5.202266667	18.14406667	-0.5864	-2.2199	-0.9971	-0.1681	-1.4779	0.1765	-0.2043	-1.4875	-0.1673	0.09702	0.00000009	0.007628	0.6498	0.0005	0.6288	0.5829	0.0004478	0.6509
Gene_6267	195.7249667	166.7657333	166.9122667	161.9686667	325.4200333	288.6234333	349.6832333	343.2381333	216.6347667	202.6053	191.5399333	226.8016333	-0.2128	-0.2134	-0.2596	-0.1566	0.1027	0.0777	-0.0812	-0.1603	0.0652	0.4045	0.4045	0.3124	0.5312	0.6813	0.7558	0.7506	0.5332	0.7979
Gene_6268	29.50993333	27.32543333	69.2557	30.72723333	17.61733333	16.3814	43.51266667	20.5751	20.3406	27.37006667	49.8095	20.92246667	-0.0667	1.1586	0.0772	-0.0543	1.1702	0.1796	0.3933	1.1338	-0.0021	0.8359	0.0001772	0.8125	0.8735	0.0002866	0.5959	0.2488	0.0006936	0.9952
Gene_6269	63.7479	51.52056667	166.1913333	66.83763333	65.13866667	55.96603333	186.1584667	69.97523333	62.35396667	60.2645	155.1688333	56.83796667	-0.2679	1.3446	0.06	-0.2047	1.4646	0.0925	-0.0379	1.2466	-0.1355	0.2541	0	0.7987	0.3726	0	0.6843	0.874	0.00000005	0.5721
Gene_6270	127.3406333	127.3610667	241.2049667	138.4501667	173.9290667	147.8667667	251.7458333	192.8395333	219.8570333	121.1052	217.3917333	153.4903333	0.0039	0.8188	0.1086	-0.2089	0.4712	0.1296	-0.7544	-0.0112	-0.4587	0.9917	0.02953	0.7741	0.5781	0.2084	0.7296	0.0456	0.9763	0.2228
Gene_6271	47.52266667	64.23	24.0392	49.76303333	63.59743333	74.35496667	33.2666	67.9504	51.86266667	58.3549	21.02526667	63.8437	0.39	-0.9454	0.0488	0.2297	-0.8507	0.1228	0.1772	-1.0918	0.3042	0.1281	0.0008488	0.8541	0.3498	0.001375	0.621	0.5	0.0002157	0.2425
Gene_6272	29.29116667	40.4086	205.6160333	41.1194	62.95596667	39.56536667	165.389	56.78603333	94.2447	55.03986667	155.5376333	47.21893333	0.3759	2.3195	0.3963	-0.543	1.1538	-0.1307	-0.63	0.6098	-0.8137	0.4045	0.0000002	0.3812	0.2232	0.008914	0.7688	0.1571	0.168	0.06794
Gene_6273	17.03966667	26.02703333	42.9437	27.53776667	24.24983333	23.44636667	35.38683333	21.08786667	13.6837	18.2978	34.19243333	17.25126667	0.5392	1.2354	0.5574	-0.0104	0.5145	-0.1317	0.4132	1.2221	0.3344	0.08184	0.00004227	0.07874	0.9719	0.074	0.6613	0.2281	0.0002276	0.3301
Gene_6274	169.7400333	132.1697	82.93146667	175.2571	218.7487333	199.2968667	110.2530333	231.3736	182.5189	161.6149	92.8173	187.074	-0.3387	-0.9934	0.037	-0.1214	-0.9489	0.0851	-0.1604	-0.9128	0.0293	0.06801	0.00000032	0.8419	0.4959	0.00000037	0.6323	0.3888	0.00000368	0.8738
Gene_6275	155.8956	126.8613	81.59293333	164.6534667	161.1668667	175.7316	113.8674333	190.1686333	175.4244333	147.8742667	84.048	167.5062333	-0.278	-0.8867	0.0618	0.1224	-0.4729	0.23	-0.2285	-0.9871	-0.0671	0.2374	0.0002414	0.7927	0.5966	0.04526	0.3201	0.3325	0.00005595	0.7746
Gene_6276	6.422266667	8.219966667	11.3785	5.2069	8.3484	10.10423333	12.7002	9.1004	11.10413333	7.7574	13.82076667	7.7975	0.3101	0.6918	-0.1604	0.2271	0.4592	0.0869	-0.398	0.2932	-0.448	0.4828	0.1143	0.7305	0.5876	0.2731	0.8385	0.3642	0.4938	0.307
Gene_6277	233.7908	158.3441333	176.793	293.5189667	74.41656667	83.9628	111.9926667	46.72683333	45.2863	131.9495	135.2162	64.43786667	-0.3462	-0.2511	0.2092	0.0914	0.3183	-0.3212	0.7953	0.8169	0.2377	0.5461	0.6615	0.7152	0.8734	0.5789	0.5756	0.1657	0.1545	0.6787
Gene_6278	109.3784	109.1543333	22.6402	89.59926667	143.5934667	149.1998667	26.10513333	128.0229	134.7999	127.609	30.93613333	112.2449667	-0.0014	-1.915	-0.2489	0.0503	-2.0842	-0.1468	-0.0678	-1.8001	-0.2277	0.9971	0.00000282	0.5317	0.8982	0.00000029	0.7094	0.8641	0.00001047	0.5653
Gene_6279	10.50446667	8.688433333	4.1012	9.7757	6.065633333	7.280533333	3.219	7.794066667	7.708566667	7.4545	5.411433333	5.728733333	-0.1517	-0.9735	-0.1129	0.2388	-0.5501	0.3158	-0.044	-0.3288	-0.358	0.7463	0.04763	0.812	0.6177	0.2734	0.5104	0.9282	0.5123	0.4687
Gene_6280	12.7304	14.87113333	6.480766667	13.9241	13.08193333	19.37773333	8.0094	16.57886667	18.9106	16.4014	7.520333333	14.07983333	0.1412	-0.8267	0.0587	0.5647	-0.559	0.3268	-0.2175	-1.134	-0.4275	0.6844	0.03389	0.8706	0.08407	0.1326	0.332	0.5274	0.003561	0.2204
Gene_6281	76.01143333	108.1706333	275.1021333	130.2947667	113.2968	115.9307333	446.4771333	140.8055667	134.8121333	132.5500667	482.2386667	159.0593	0.4217	1.5795	0.6539	0.0263	1.7036	0.2647	-0.0164	1.5837	0.2021	0.3069	0.0001215	0.1133	0.9489	0.00003	0.5187	0.9681	0.000109	0.6227
Gene_6282	324.9882667	377.3556667	775.7408333	392.8169667	316.6836333	419.5992667	726.0462	501.5223667	386.0214333	422.8685667	690.1557667	496.2070333	0.1936	1.146	0.2469	0.3721	1.0969	0.6061	0.1221	0.767	0.3309	0.5563	0.000483	0.4536	0.2574	0.0008273	0.06498	0.7108	0.01968	0.3143
Gene_6283	90.27333333	77.33816667	101.2956333	86.0007	85.76106667	82.4655	118.2422	84.90016667	92.20416667	81.34323333	114.4916	86.23766667	-0.1892	0.1828	-0.0355	-0.092	0.4461	0.0019	-0.1658	0.2869	-0.0998	0.2873	0.2989	0.8441	0.5982	0.00894	0.9912	0.3663	0.1139	0.5828
Gene_6284	44.7152	36.4611	29.97043333	36.57323333	24.25106667	31.7555	26.12523333	32.9422	33.46943333	35.25496667	17.5719	26.68573333	-0.2536	-0.5251	-0.238	0.4044	0.1333	0.4394	0.0463	-0.8796	-0.2936	0.2446	0.02304	0.2927	0.08317	0.5905	0.06283	0.847	0.001655	0.2349
Gene_6285	5.5278	4.6721	13.59086667	4.606766667	3.6172	3.663133333	13.03	1.832933333	4.3094	4.622	14.34983333	3.195233333	-0.11	1.0946	-0.1574	0.0938	1.4777	-0.5524	0.1833	1.3512	-0.2661	0.83	0.02662	0.7627	0.8573	0.003029	0.3052	0.7286	0.008261	0.6201
Gene_6286	75.87663333	77.73206667	244.8183	78.46993333	57.1915	58.52206667	290.6427333	60.66956667	53.9442	75.55643333	205.8836333	57.7441	0.0193	1.5603	0.037	0.0285	2.1754	0.0911	0.4607	1.7956	0.1014	0.9516	0.00000055	0.9078	0.9291	0	0.7766	0.1562	0.00000002	0.7567
Gene_6287	13.42186667	20.08913333	20.12703333	16.9137	18.33066667	17.94166667	21.17513333	13.8644	23.89816667	21.18933333	15.42083333	17.57023333	0.549	0.5552	0.3387	0.008	0.1817	-0.3718	-0.1471	-0.5651	-0.4144	0.09913	0.1007	0.3294	0.9796	0.5646	0.258	0.6469	0.09891	0.2046
Gene_6288	140.8594333	137.7541333	128.8227333	127.9976333	131.0394	120.6116	120.2455333	133.8792	113.4187333	112.4555	95.6926	118.3885667	-0.0288	-0.1298	-0.1463	-0.0817	-0.1213	0.0426	0.0063	-0.2129	0.0652	0.8508	0.4068	0.3548	0.5927	0.4369	0.7807	0.9697	0.2165	0.6902
Gene_6289	176.9445667	159.0007333	73.61833333	182.9695	172.1558333	165.7781667	66.63683333	175.9291667	197.5782	155.4779	59.47866667	187.1893667	-0.1406	-1.2027	0.0445	-0.0432	-1.2701	0.0332	-0.3252	-1.5953	-0.0758	0.5898	0.00000779	0.8649	0.8678	0.00000245	0.8983	0.2151	0.00000001	0.7714
Gene_6290	17.46986667	24.0767	40.749	23.08743333	23.28173333	30.51546667	29.3611	22.19333333	18.8477	25.2213	41.28553333	19.42663333	0.4334	1.1047	0.3383	0.3352	0.277	-0.062	0.3919	0.9905	0.0297	0.2143	0.00125	0.3437	0.3115	0.4098	0.8557	0.2704	0.004758	0.9345
Gene_6291	124.3243	128.3934333	86.0311	132.3669	121.0541	136.2503667	98.9947	139.4959667	111.4532667	117.5148333	80.45793333	131.9768667	0.0451	-0.5134	0.0791	0.1773	-0.2694	0.2049	0.0683	-0.4607	0.2465	0.794	0.004646	0.6524	0.2951	0.1273	0.2288	0.705	0.01638	0.1664
Gene_6292	45.3244	54.03603333	119.7154	43.45863333	47.73216667	47.8381	114.8105	51.36713333	46.0024	40.871	89.13673333	41.94296667	0.2477	1.3639	-0.0331	-0.0109	1.2432	0.0889	-0.1486	0.9295	-0.117	0.286	0	0.8916	0.9621	0.00000001	0.6983	0.547	0.00007423	0.6331
Gene_6293	88.12006667	108.4357	102.8215333	99.6703	94.2365	114.6198667	111.4149	118.2538	76.5102	92.2824	95.86073333	92.09936667	0.2942	0.2122	0.1676	0.2808	0.2287	0.3078	0.2629	0.3084	0.2611	0.2352	0.3958	0.5052	0.2503	0.353	0.209	0.3042	0.2328	0.3064
Gene_6294	38.53353333	29.31773333	31.4585	32.81916667	38.3825	44.29593333	36.51416667	33.37893333	31.17986667	32.82543333	22.97023333	30.8086	-0.3797	-0.2817	-0.1973	0.1804	-0.0743	-0.1812	0.1033	-0.3216	-0.0341	0.08823	0.2145	0.3861	0.3738	0.73	0.3999	0.6662	0.2188	0.8878
Gene_6295	1.345166667	1.232333333	0	0.275866667	127.3969	137.4124667	68.63383333	144.0918333	0.734933333	0.3029	0	0.275333333	-0.1012	-0.5397	-0.3119	0.097	-0.8732	0.1583	-0.2781	-0.2751	-0.3061	0.8494	0.3282	0.57	0.7243	0.002153	0.5652	0.6186	0.626	0.5834
Gene_6296	2.290966667	2.065033333	10.21136667	2.364366667	3.0798	4.3547	9.765033333	3.399833333	3.457233333	2.7419	7.924633333	3.273733333	0.0182	1.4823	0.0876	0.3543	1.1087	-0.0441	-0.2043	0.7887	-0.1013	0.9743	0.006925	0.8772	0.5183	0.04084	0.9367	0.717	0.1555	0.8568
Gene_6297	0	0	0	0	32.9621	31.0935	38.14446667	48.1085	0.377133333	0	0	0	0	0	0	-0.0671	0.1704	0.4559	-0.2541	-0.1295	-0.2753	1	1	1	0.8943	0.7356	0.3646	0.6614	0.8234	0.635
Gene_6298	2.6401	5.968566667	3.441633333	4.606766667	9.712333333	8.686233333	7.547466667	8.644566667	3.059466667	2.0081	0.7462	3.372133333	0.8127	0.3144	0.5699	-0.2246	-0.3495	-0.2116	-0.2603	-0.7215	0.045	0.1147	0.5543	0.2808	0.6306	0.4623	0.6524	0.6316	0.1955	0.9329
Gene_6299	32.67036667	35.47076667	26.45403333	37.4932	31.19386667	38.29556667	33.2295	34.9055	59.9821	58.81693333	50.2047	64.95463333	0.1046	-0.2763	0.1501	0.3057	0.09	0.1637	-0.0342	-0.2729	0.1085	0.6985	0.3278	0.5861	0.2451	0.7406	0.5416	0.8925	0.2973	0.6644
Gene_6300	39.6183	47.6495	27.8917	42.49873333	68.1661	45.83896667	34.9308	71.12166667	46.75293333	46.33743333	47.36556667	62.0747	0.2238	-0.4525	0.0938	-0.5402	-0.8943	0.0513	-0.0059	0.0358	0.3666	0.4963	0.1837	0.7791	0.09141	0.006315	0.8709	0.9858	0.915	0.2631
Gene_6301	45.96203333	51.1948	26.53896667	55.43526667	50.98856667	49.9436	30.26176667	52.72926667	61.95376667	49.69146667	25.52963333	67.1442	0.0939	-0.7537	0.2505	-0.0271	-0.71	0.0237	-0.3092	-1.1231	0.0893	0.7282	0.009026	0.3582	0.9183	0.01113	0.9286	0.2537	0.0001287	0.7362
Gene_6302	98.40856667	84.15406667	418.1603	52.797	80.25026667	78.7476	369.0717667	66.24993333	122.7737667	118.1711	374.6728333	89.64543333	-0.1899	1.8817	-0.7607	-0.0346	1.9741	-0.2413	-0.0448	1.4478	-0.4005	0.5998	0.00000014	0.03827	0.9238	0.00000003	0.5073	0.9012	0.00005201	0.2685
Gene_6303	2.715433333	12.87976667	1.980433333	2.720633333	70.42463333	75.65443333	65.65263333	72.18896667	3.7932	10.0089	3.308633333	5.741366667	1.7006	-0.1308	0.0575	0.0923	-0.1	0.027	0.9135	-0.0931	0.3259	0.0002474	0.7988	0.9104	0.8008	0.786	0.9414	0.05374	0.8545	0.5025
Gene_6304	9994.5637	7025.7974	6301.42	9092.556933	10139.63133	9742.725633	7970.704667	9505.980367	9970.7145	8440.346767	6143.180933	8969.0995	-0.4926	-0.6449	-0.1325	-0.0557	-0.3365	-0.0903	-0.2329	-0.677	-0.1481	0.01364	0.001244	0.5069	0.7804	0.09194	0.6511	0.2435	0.0007043	0.4583
Gene_6305	36.5827	35.34066667	26.02803333	30.68133333	36.07503333	35.08566667	30.71206667	40.23453333	29.29663333	28.9615	40.93446667	27.7045	0.008	-0.4419	-0.2732	-0.0288	-0.2126	0.1495	-0.044	0.4456	-0.0917	0.9764	0.12	0.3345	0.9138	0.4395	0.5734	0.8809	0.1242	0.7547
Gene_6306	4.7531	7.858566667	14.66466667	14.12993333	10.3642	10.10183333	10.34476667	10.56733333	8.699766667	9.4373	8.531033333	11.65726667	0.5377	1.3393	1.2376	-0.0686	-0.005	-0.0122	0.0761	-0.1146	0.3244	0.1971	0.0008178	0.002318	0.8497	0.9891	0.9734	0.8484	0.7835	0.4035
Gene_6307	28.5448	41.18026667	83.37926667	32.5251	40.20313333	34.229	89.23403333	38.88233333	25.84186667	38.1839	89.43686667	32.31116667	0.4623	1.4544	0.1766	-0.2043	1.0882	-0.0363	0.4993	1.6156	0.2756	0.127	0.00000081	0.5725	0.488	0.0001145	0.9018	0.1128	0.00000012	0.3852
Gene_6308	838.3967	638.8095333	429.9808333	735.2579333	623.7432	766.0492333	574.8672333	800.4745333	917.4064	838.7587667	704.8117	846.0921667	-0.3737	-0.9243	-0.181	0.2857	-0.1117	0.3455	-0.1238	-0.3659	-0.1129	0.09931	0.00005021	0.4251	0.2073	0.6233	0.1273	0.5848	0.1077	0.6182
Gene_6309	139.5553333	138.5150667	223.7870667	147.9086	108.4354333	129.5820667	223.7381	118.1304333	166.6701667	165.1850667	284.0392	179.0870333	-0.0142	0.6668	0.0986	0.254	1.0092	0.1355	-0.0273	0.7385	0.1011	0.9459	0.00124	0.6401	0.2264	0.00000105	0.5226	0.8962	0.0003507	0.6269
Gene_6310	5.647566667	3.766733333	9.1275	3.705666667	6.139133333	7.113066667	10.43626667	7.7482	1.508566667	3.020066667	3.201	2.258266667	-0.3677	0.4992	-0.4417	0.1494	0.5801	0.2295	0.4769	0.5764	0.1477	0.4927	0.3431	0.4157	0.7743	0.2631	0.6601	0.395	0.3064	0.7935
Gene_6311	157.7934667	137.097	103.456	158.6177333	159.5239667	155.2996	99.8011	141.0220333	145.6902	144.5894333	92.2533	149.6719667	-0.1919	-0.5934	0.0186	-0.0312	-0.6516	-0.1631	-0.0337	-0.6353	0.0271	0.2198	0.0002793	0.9062	0.8377	0.00005683	0.292	0.8348	0.000252	0.8657
Gene_6312	19.35686667	32.54333333	46.30633333	24.85606667	27.5972	33.43403333	35.98703333	27.00223333	23.5161	28.18763333	47.19273333	31.10376667	0.6711	1.1481	0.3613	0.2261	0.3042	-0.0483	0.2499	0.915	0.3692	0.04176	0.0004301	0.289	0.4717	0.3365	0.8805	0.4574	0.005662	0.2679
Gene_6313	191.0631333	187.6781667	627.2591333	191.3062	178.7938667	192.4084	543.0346333	190.6928667	234.2644667	243.9467333	636.7957	207.5572333	-0.0258	1.6562	0.0016	0.1031	1.5483	0.0883	0.067	1.3924	-0.1674	0.9053	0	0.9943	0.633	0	0.6836	0.7567	0	0.4401
Gene_6314	2.0879	8.2427	8.4914	2.4828	26.5609	23.31056667	47.52346667	30.5684	4.6672	2.2483	15.49233333	4.625133333	0.4498	0.4673	0.0537	-0.0931	0.4502	0.0988	-0.2014	0.5601	-0.0081	0.4363	0.4185	0.9259	0.8722	0.4366	0.8644	0.7272	0.3321	0.9888
Gene_6315	53.65433333	33.45763333	43.3975	64.24786667	20.1802	20.15363333	29.45983333	11.9269	10.8405	27.8584	27.80336667	19.62673333	-0.4486	-0.2081	0.1654	-0.0061	0.3318	-0.4046	0.7601	0.7641	0.4484	0.4218	0.7093	0.767	0.9913	0.5533	0.4707	0.176	0.1742	0.4251
Gene_6316	13.01676667	10.20853333	8.474633333	19.62306667	12.84396667	12.04476667	6.245666667	13.6534	15.2527	7.695233333	4.748733333	15.54456667	-0.2621	-0.5057	0.465	-0.1348	-0.8079	0.0643	-0.7661	-1.2664	-0.0056	0.5002	0.21	0.2205	0.7217	0.04789	0.8645	0.05926	0.003645	0.9882
Gene_6317	91.4584	94.69036667	39.79616667	101.1037	94.85653333	87.29553333	40.7021	92.95846667	114.6175667	82.43893333	41.17066667	92.12233333	0.0364	-1.1548	0.1531	-0.1099	-1.161	-0.0458	-0.4537	-1.3494	-0.3143	0.8663	0.00000105	0.4838	0.6075	0.00000066	0.8311	0.03923	0.00000002	0.1489
Gene_6318	34.00976667	37.4584	41.92536667	41.2649	40.6701	32.44676667	45.84946667	42.973	50.23073333	44.1734	52.3035	54.16966667	0.1082	0.2738	0.2746	-0.2975	0.1632	0.0668	-0.1759	0.0422	0.1036	0.7523	0.4251	0.4259	0.3805	0.6275	0.8426	0.6048	0.9015	0.7581
Gene_6319	96.5563	92.07663333	91.9329	87.47526667	104.1290333	102.8637333	93.4992	116.1469	91.18866667	99.37816667	86.0877	95.3095	-0.0846	-0.0631	-0.1368	-0.0169	-0.1417	0.1705	0.1179	-0.0937	0.0645	0.6833	0.7629	0.5182	0.9332	0.4911	0.3976	0.5781	0.6678	0.7607
Gene_6320	635.0805667	516.792	242.2255	535.1078667	550.2636667	527.0918667	278.9566333	520.2372	590.3448333	514.2914667	255.9938	525.1248	-0.2857	-1.358	-0.2426	-0.0568	-0.953	-0.0806	-0.1939	-1.1678	-0.1672	0.1047	0	0.1701	0.7468	0.00000011	0.6475	0.2744	0	0.3452
Gene_6321	29.53616667	30.95253333	8.315866667	26.70763333	25.4277	23.26603333	13.04346667	25.59313333	21.8516	21.15456667	14.31956667	21.96513333	0.0944	-1.6484	-0.1193	-0.0992	-0.8407	-0.0478	-0.1092	-0.5271	0.0107	0.7239	0.00000074	0.6707	0.7158	0.005834	0.862	0.7203	0.1095	0.9715
Gene_6322	155.712	145.4878667	179.5251333	146.9967333	133.9516667	148.4986667	170.7219667	162.25	151.4681667	156.7416	172.8269	162.4358333	-0.075	0.2109	-0.0753	0.1677	0.349	0.2834	0.0633	0.1939	0.0942	0.5911	0.1292	0.5996	0.2258	0.01209	0.04112	0.6604	0.1843	0.5108
Gene_6323	38.2095	27.78693333	24.9895	36.33286667	51.9723	39.69883333	37.13986667	54.9383	37.84046667	35.05843333	22.22313333	40.0937	-0.377	-0.5172	-0.0697	-0.3607	-0.4346	0.0944	-0.0779	-0.672	0.0643	0.2349	0.1099	0.8265	0.2352	0.1585	0.753	0.8079	0.04646	0.8394
Gene_6324	6.276266667	8.253433333	21.1118	18.23336667	12.70846667	17.96296667	17.86236667	29.00656667	8.9186	10.81486667	28.18676667	21.51763333	0.2598	1.3	1.1045	0.3624	0.3683	0.9214	0.2138	1.2382	0.9541	0.6103	0.009509	0.02852	0.4584	0.4529	0.0577	0.6733	0.01331	0.05607
Gene_6325	60.4974	70.59636667	126.1927667	65.64586667	72.12786667	81.88763333	149.8768667	94.90063333	61.278	52.082	131.7889667	61.64326667	0.2249	1.02	0.0834	0.1679	1.0224	0.368	-0.2026	1.0502	-0.0234	0.3289	0.00000576	0.7245	0.4494	0.00000233	0.09636	0.4027	0.00000543	0.9218
Gene_6326	41.50083333	47.01553333	60.09296667	34.66633333	30.22333333	33.40883333	54.0833	31.08366667	30.76526667	37.41586667	58.09013333	32.80903333	0.1629	0.4949	-0.2189	0.1118	0.7672	0.0242	0.2523	0.8288	0.0869	0.5862	0.09656	0.4798	0.7159	0.01082	0.9379	0.4272	0.008314	0.7857
Gene_6327	180.1566	165.5938667	1175.637867	200.4025667	191.4227333	189.6849333	1154.910333	259.9192667	210	260.0359333	1442.339867	245.5843333	-0.111	2.5317	0.1333	-0.0068	2.4302	0.4105	0.2965	2.6052	0.2081	0.7057	0	0.6504	0.9813	0	0.1588	0.3112	0	0.4773
Gene_6328	54.9954	72.0014	166.7584667	116.8262667	91.47246667	107.4168	208.9625667	152.3729	72.46933333	87.5698	204.8538333	110.4484333	0.3381	1.4232	0.9593	0.2033	1.0695	0.6544	0.2436	1.3379	0.5415	0.3582	0.00009417	0.008881	0.5733	0.00288	0.06891	0.5071	0.0002384	0.1385
Gene_6329	79.8234	116.7333333	249.6119	78.6965	88.91313333	128.7665667	231.6866333	109.2718	87.4753	96.59036667	283.1878333	100.4142333	0.5045	1.5278	-0.0108	0.499	1.2824	0.2728	0.1424	1.5713	0.1825	0.09733	0.0000004	0.9722	0.09723	0.00001776	0.3673	0.6434	0.00000021	0.5521
Gene_6330	1.713666667	0.5086	17.44503333	3.4782	3.090633333	2.378933333	15.44526667	5.078666667	2.860033333	4.637766667	11.45746667	4.486033333	-0.4958	2.0394	0.4048	-0.2198	1.534	0.4148	0.4215	1.3007	0.3724	0.3914	0.000318	0.4823	0.7007	0.006426	0.4659	0.4623	0.02253	0.5161
Gene_6331	1072.3217	1037.949867	1132.952233	1114.365767	1266.143267	1300.201733	1465.7966	1283.0189	1160.522333	1151.835633	1053.027433	1134.4376	-0.0453	0.0776	0.0522	0.0396	0.2075	0.0194	-0.0107	-0.1394	-0.0314	0.7948	0.6559	0.7648	0.8193	0.2312	0.911	0.9512	0.4258	0.8572
Gene_6332	206.1903667	205.4046667	539.4400667	200.4308667	193.3747333	176.8217	513.9542333	177.5658333	202.822	247.3277667	545.0079333	188.1795333	-0.0082	1.3593	-0.037	-0.1327	1.3841	-0.1146	0.2832	1.3887	-0.1056	0.9594	0	0.8214	0.4113	0	0.4803	0.08234	0	0.5223
Gene_6333	27.20636667	32.72313333	13.34883333	31.94666667	41.06053333	38.36573333	19.87333333	35.2319	36.08886667	31.2351	13.28376667	30.39706667	0.2295	-0.9679	0.2129	-0.137	-0.9656	-0.22	-0.2264	-1.2718	-0.2554	0.3861	0.001543	0.4353	0.5741	0.0003792	0.3761	0.4008	0.00004833	0.3421
Gene_6334	2.6903	5.7907	1.7082	3.474733333	3.875066667	3.339	2.823133333	3.921833333	3.614333333	3.0074	1.307366667	3.536433333	0.851	-0.3053	0.2435	-0.1866	-0.3268	0.0639	-0.1469	-0.7353	-0.052	0.1015	0.5799	0.6532	0.7194	0.5369	0.9016	0.7859	0.1877	0.923
Gene_6335	4.2522	4.9245	4.635566667	6.3173	11.677	11.21886667	4.9345	7.177633333	7.2891	5.006033333	4.3475	5.415666667	0.1518	0.1533	0.3752	-0.003	-1.0743	-0.5822	-0.4863	-0.5813	-0.3406	0.775	0.7746	0.4819	0.9951	0.0371	0.2479	0.3604	0.281	0.5188
Gene_6336	52.93183333	52.9791	45.5887	57.9087	71.17173333	85.2175	68.66313333	89.40453333	59.85173333	58.21326667	59.6662	56.9132	0.0161	-0.182	0.1214	0.232	-0.0575	0.2878	-0.048	-0.0406	-0.0619	0.9672	0.644	0.7572	0.5461	0.8819	0.4544	0.9026	0.9181	0.8746
Gene_6337	16.81156667	28.22413333	44.31413333	21.9296	32.6103	35.14536667	63.93696667	36.24663333	20.16293333	22.2545	58.5638	20.98453333	0.6147	1.2184	0.3788	0.0885	0.8362	0.1193	0.115	1.3099	0.057	0.1295	0.002419	0.3586	0.82	0.02971	0.7596	0.7799	0.001122	0.8899
Gene_6338	9.182166667	21.53846667	142.6892	17.62633333	18.06436667	24.26113333	135.9232667	20.4733	14.78013333	23.86113333	129.0525	18.9094	0.8832	3.1156	0.6643	0.3047	2.3604	0.1203	0.5389	2.5055	0.245	0.0697	0	0.1764	0.5229	0.0000005	0.8017	0.2665	0.00000015	0.6147
Gene_6339	14.67013333	18.35866667	454.4381333	7.9942	13.41933333	14.93816667	322.4973	6.3813	18.35086667	47.59366667	373.3165	10.49736667	0.2371	3.956	-0.5065	0.103	3.6132	-0.6483	1.051	3.4742	-0.5335	0.6382	0	0.3231	0.838	0	0.2048	0.03567	0	0.2945
Gene_6340	9.9375	5.8204	1.728366667	7.209033333	5.610766667	4.338266667	0.991633333	5.1236	2.6618	3.525766667	0.6939	3.0716	-0.7455	-1.7199	-0.4306	-0.2353	-1.2872	-0.0984	0.196	-0.6471	0.069	0.1209	0.000815	0.3714	0.6334	0.01456	0.8421	0.7155	0.2488	0.8983
Gene_6341	3.598433333	8.579433333	27.32873333	10.6162	9.329766667	12.45146667	48.2334	16.16886667	5.9993	7.6826	40.14113333	6.3977	0.8145	2.1848	1.0445	0.3218	2.0111	0.6629	0.2553	2.1846	0.1002	0.09118	0.00000277	0.03105	0.4737	0.00000322	0.1371	0.598	0.00000208	0.8367
Gene_6342	160.3416	230.9802667	506.9570333	192.0619	245.4730333	328.0350333	663.3132667	271.5398667	159.2044333	232.2254333	664.8608667	176.3667	0.484	1.5375	0.2464	0.3868	1.3322	0.1364	0.5032	1.9082	0.1388	0.1153	0.0000005	0.425	0.2034	0.00001113	0.6547	0.1031	0	0.6538
Gene_6343	153.0922333	156.4312	176.2399	161.2925	158.4937	161.8799	177.8657	161.9401	143.4441	142.4257333	138.7641333	159.3797333	0.0224	0.1953	0.0622	0.0276	0.1719	0.0462	0.0109	-0.0385	0.1422	0.8896	0.227	0.7047	0.8616	0.2794	0.7718	0.9479	0.822	0.3909
Gene_6344	45.44296667	51.71076667	69.15576667	60.87126667	27.5562	32.39663333	70.7309	24.90876667	42.93913333	50.3246	57.4202	44.94133333	0.1915	0.5629	0.3428	0.2295	1.2853	-0.1011	0.2515	0.4022	0.059	0.4966	0.04427	0.2274	0.4378	0.00000641	0.7399	0.3853	0.1682	0.8396
Gene_6345	29.28066667	42.00606667	103.9340333	45.96213333	42.0364	32.8634	120.8480667	41.4301	39.66333333	38.00786667	87.3637	30.7257	0.4957	1.6888	0.5356	-0.2974	1.4372	-0.0176	-0.0073	1.0741	-0.3483	0.1177	0.00000004	0.09483	0.3391	0.00000125	0.9546	0.9817	0.0005425	0.281
Gene_6346	167.4769667	181.4176333	331.0727	177.6538333	189.0707333	163.0910667	394.5532667	186.6646	191.4856333	183.4611333	347.9975333	172.5204333	0.106	0.9637	0.0831	-0.206	1.039	-0.0094	-0.0584	0.8325	-0.1474	0.5597	0.00000007	0.6517	0.2517	0	0.9582	0.7503	0.00000383	0.4219
Gene_6347	1.320033333	3.289733333	2.2527	2.165466667	2.5635	1.480933333	2.273333333	2.303566667	0.734933333	2.829366667	1.628166667	1.854033333	0.5565	0.4064	0.3679	-0.3152	-0.1047	-0.1436	0.7718	0.3724	0.433	0.3234	0.4749	0.5192	0.5723	0.8514	0.7969	0.1758	0.5192	0.4503
Gene_6348	1.8403	2.174933333	2.1258	2.213833333	4.557033333	4.7081	4.078533333	6.862066667	2.9205	3.966166667	2.426666667	4.6222	0.0977	0.1665	0.1499	0.1357	-0.0294	0.4669	0.2706	-0.1236	0.3857	0.8516	0.7522	0.7776	0.7746	0.9518	0.3194	0.5958	0.8153	0.4456
Gene_6349	113.9667	127.6491333	129.0453667	130.7764333	113.6419	119.7652667	108.3455	124.806	107.0386	120.8545667	124.6255333	115.6260333	0.1636	0.1834	0.1645	0.0826	-0.0571	0.1544	0.1817	0.2189	0.1047	0.2185	0.1763	0.2314	0.5269	0.6752	0.2406	0.2022	0.1346	0.4633
Gene_6350	13.594	15.309	133.3430333	15.26543333	10.94323333	9.724766667	139.8314	10.55813333	11.0642	17.77993333	114.5499	11.40186667	0.1173	2.7509	0.0942	-0.1103	3.0599	-0.0336	0.5455	2.7801	0.0319	0.8006	0	0.8407	0.8142	0	0.943	0.2472	0	0.9466
Gene_6351	25.71406667	26.5319	178.9242	18.63646667	27.6279	30.06663333	157.9239333	15.4992	34.9998	30.5845	151.5885333	25.72153333	0.047	2.4564	-0.3861	0.1034	2.2079	-0.6375	-0.1529	1.8599	-0.3868	0.908	0	0.3538	0.7968	0.00000002	0.1221	0.7065	0.00000254	0.3428
Gene_6352	86.5823	90.20053333	224.4710333	81.37756667	86.13823333	79.98276667	229.9052	61.86923333	77.20643333	92.4994	204.1011667	68.68496667	0.0627	1.3145	-0.0707	-0.1137	1.3494	-0.4445	0.2433	1.3262	-0.1616	0.8081	0.00000019	0.7874	0.6584	0.00000006	0.08947	0.3555	0.00000028	0.5442
Gene_6353	18.85483333	37.59303333	196.0281333	22.45523333	20.70673333	28.23836667	141.3432667	18.68066667	24.2498	31.38146667	142.3707667	19.31563333	0.8302	2.8738	0.1909	0.3448	2.3551	-0.1294	0.3234	2.1693	-0.2699	0.05774	0	0.6685	0.4291	0.00000004	0.7698	0.4626	0.00000052	0.5443
Gene_6354	5.583733333	10.23726667	48.43716667	6.946033333	4.877566667	10.1086	51.77276667	11.44983333	6.2169	9.262433333	44.32563333	5.710866667	0.6323	2.4031	0.2392	0.7232	2.5635	0.8325	0.3624	2.1363	-0.0546	0.2203	0.00000192	0.6485	0.1582	0.00000031	0.1045	0.4871	0.00002694	0.9172
Gene_6355	18.1294	26.4583	144.0041333	19.1458	21.4177	26.5578	119.0198667	25.95	27.61283333	31.28983333	121.0005	16.81456667	0.492	2.6979	0.1205	0.248	2.2038	0.23	0.1729	1.9085	-0.5991	0.1979	0	0.759	0.507	0	0.5406	0.6469	0.00000018	0.1228
Gene_6356	641.6513	536.2786667	386.9724	647.7891333	653.8976667	657.2240667	465.0285	671.6781	686.9538333	586.0477333	333.3017333	722.2516667	-0.2478	-0.6998	0.0112	0.0097	-0.4672	0.0376	-0.2189	-0.9918	0.0694	0.2787	0.002345	0.9609	0.9661	0.04142	0.869	0.3394	0.00001874	0.7616
Gene_6357	0	0	5.263233333	0.275866667	0	0.2392	10.467	3.344766667	0.417033333	2.160866667	12.5528	2.495766667	0	1.0812	0.1198	0.1149	1.6026	0.8032	0.4068	1.5312	0.4889	1	0.03166	0.8079	0.8181	0.001661	0.1116	0.4134	0.002354	0.327
Gene_6358	20.44083333	32.90096667	104.3498333	38.1238	42.67806667	36.28376667	116.0431	48.9689	48.52516667	41.20126667	100.3382333	42.24586667	0.5914	2.0882	0.7742	-0.2008	1.2976	0.1831	-0.1959	0.9198	-0.1756	0.1239	0.00000003	0.0449	0.5876	0.0003327	0.6187	0.6003	0.01238	0.6378
Gene_6359	4.7531	5.392033333	63.138	10.30573333	6.3024	8.7459	68.03983333	9.580266667	7.608233333	15.5717	63.66436667	7.656	0.076	3.2626	0.7776	0.2486	3.0161	0.3501	0.8729	2.7418	0.0046	0.866	0	0.0772	0.5466	0	0.3975	0.03393	0	0.9914
Gene_6360	111.9036667	136.5318	541.7354667	102.6175	117.8049667	112.9523667	531.1979667	135.7893	112.465	147.9900667	469.0248667	113.0851667	0.2654	2.18	-0.129	-0.0589	2.0903	0.1984	0.3955	1.9743	0.0057	0.2654	0	0.5963	0.8041	0	0.4018	0.1003	0	0.9814
Gene_6361	10.832	10.5336	5.532133333	8.993033333	8.8352	10.1868	4.4445	13.02313333	9.771966667	7.404466667	3.253266667	10.09116667	-0.0142	-0.7911	-0.2463	0.1125	-0.7475	0.4515	-0.3465	-1.015	-0.0041	0.9719	0.06994	0.5593	0.7794	0.08835	0.2549	0.4239	0.02992	0.9922
Gene_6362	143.5869	107.8708333	197.0903667	116.1635333	120.9522667	93.1485	248.6571	106.8578333	101.2893667	122.0746333	161.0674667	98.94583333	-0.3827	0.4299	-0.3047	-0.343	0.9799	-0.1594	0.2528	0.6342	-0.0308	0.1842	0.1321	0.2928	0.2352	0.0005627	0.5808	0.3872	0.02988	0.9164
Gene_6363	40.1787	46.15256667	82.655	46.72846667	48.95523333	51.3493	89.22476667	48.1599	56.7219	55.78576667	97.72406667	50.15873333	0.194	1.0078	0.1864	0.0564	0.845	-0.0126	0.0006	0.7706	-0.1573	0.3734	0.00000145	0.4077	0.7826	0.00001633	0.9518	0.9978	0.0001819	0.4641
Gene_6364	215.3135667	217.1036333	965.7169333	234.1128	263.9656667	294.2987667	1213.226233	269.7938333	255.2684333	352.5114	1108.8024	236.0517	0.0145	2.1186	0.1206	0.155	2.1573	0.0334	0.4655	2.0742	-0.1073	0.9347	0	0.499	0.3685	0	0.8472	0.007837	0	0.5452
Gene_6365	62.73886667	78.319	84.23796667	58.10036667	86.049	92.27646667	78.2329	74.09926667	63.08523333	67.88653333	74.64316667	60.05056667	0.2831	0.3888	-0.1008	0.1026	-0.1237	-0.1984	0.1031	0.2274	-0.0488	0.3695	0.2186	0.754	0.7401	0.692	0.525	0.7479	0.4808	0.8794
Gene_6366	68.31726667	73.86863333	132.5348333	60.99696667	65.73633333	60.0233	140.0603333	66.17736667	55.65216667	70.2165	129.2691667	54.1629	0.0988	0.9095	-0.1499	-0.1132	1.0255	-0.0099	0.315	1.121	-0.0395	0.7077	0.0004451	0.5786	0.6675	0.00006142	0.9699	0.2477	0.0000292	0.8862
Gene_6367	13.35793333	15.60246667	25.11636667	17.59963333	19.06203333	20.57266667	31.66976667	24.5326	17.32103333	17.7257	24.34913333	24.66833333	0.2074	0.8236	0.364	0.0764	0.636	0.3094	0.0455	0.413	0.44	0.5207	0.008634	0.2681	0.7933	0.02523	0.2852	0.8881	0.1991	0.1582
Gene_6368	106.4938333	94.1423	59.94006667	95.9885	97.4272	88.09626667	58.03466667	107.2962667	108.6618667	82.1924	51.47573333	96.84313333	-0.1687	-0.8244	-0.1382	-0.1382	-0.7217	0.1452	-0.396	-1.0224	-0.1594	0.2806	0.00000156	0.3909	0.3746	0.00002474	0.3449	0.01697	0.00000004	0.3234
Gene_6369	21.02956667	20.2038	34.94376667	28.86776667	20.82786667	17.7065	24.94613333	34.36783333	50.43876667	18.8088	28.88866667	37.64976667	-0.0071	0.6919	0.4176	-0.2075	0.2072	0.6238	-1.2879	-0.7528	-0.4119	0.9843	0.05034	0.2457	0.5635	0.5601	0.0726	0.0002831	0.0316	0.2238
Gene_6370	4.6458	7.198933333	14.24876667	13.7736	2.9551	4.619966667	11.89023333	11.66266667	6.039233333	8.1225	16.16703333	15.2795	0.3828	1.2681	1.1739	0.5814	1.6018	1.4842	0.3154	1.1642	1.0848	0.4203	0.005926	0.01162	0.2372	0.0007112	0.001725	0.5083	0.01227	0.01819
Gene_6371	6.6185	8.077466667	11.49696667	7.295433333	9.9208	9.469166667	9.6329	5.8501	9.952133333	7.860666667	14.16273333	10.8313	0.2477	0.7051	0.1636	-0.0377	-0.0168	-0.5633	-0.2721	0.4867	0.0678	0.5461	0.08086	0.7009	0.921	0.9654	0.1645	0.5082	0.2192	0.8648
Gene_6372	14.5739	25.726	42.0623	27.73226667	20.6965	28.05316667	32.66406667	33.80746667	31.08443333	21.30206667	40.06166667	37.3788	0.6167	1.2519	0.7296	0.3845	0.5647	0.5788	-0.4359	0.2941	0.2241	0.151	0.003271	0.09118	0.3595	0.1788	0.1672	0.3065	0.4854	0.5925
Gene_6373	623.4245	574.5981	201.3907333	532.7313	592.4908333	661.0406	226.1770667	558.1532667	681.7783667	565.9147667	254.9568333	585.5858	-0.1129	-1.5727	-0.2203	0.1549	-1.3321	-0.0807	-0.26	-1.3604	-0.2113	0.5984	0	0.3058	0.4687	0	0.7064	0.2264	0	0.3252
Gene_6374	12.36766667	12.13296667	25.6155	13.44933333	10.36483333	13.73566667	21.919	14.96526667	10.0706	12.6823	34.07893333	11.79346667	0.0582	0.9715	0.0717	0.3765	0.9767	0.4525	0.3568	1.533	0.1861	0.8683	0.003657	0.843	0.2755	0.003637	0.1927	0.3407	0.00001447	0.6226
Gene_6375	24.04966667	25.092	29.4478	20.05383333	21.48396667	25.27276667	25.42043333	19.17866667	21.68466667	16.87023333	22.4876	21.30056667	0.0652	0.2595	-0.1874	0.1807	0.1688	-0.1369	-0.2897	0.0463	-0.0071	0.8786	0.543	0.6655	0.6704	0.6927	0.7499	0.5093	0.9161	0.9869
Gene_6376	18.97463333	26.2068	17.97266667	27.89316667	27.13386667	28.45746667	27.00346667	25.97483333	40.0211	32.31603333	31.08696667	32.50326667	0.4025	-0.085	0.4752	0.0668	0.0019	-0.0608	-0.268	-0.2921	-0.2737	0.1659	0.7834	0.1096	0.804	0.9946	0.8254	0.3219	0.2941	0.3096
Gene_6377	159.9817667	137.9552667	122.8032667	149.0547	160.0854333	160.9957	147.9092333	153.1558	140.1802333	134.9734667	110.9867333	159.6143333	-0.2002	-0.3682	-0.109	0.0218	-0.0982	-0.0541	-0.0526	-0.3222	0.1814	0.2433	0.03549	0.5308	0.8967	0.5649	0.7495	0.7674	0.08035	0.3003
Gene_6378	1.592733333	15.4426	0	6.5413	4.877566667	11.485	0	4.8584	7.1102	4.724733333	0	11.85113333	2.4098	-0.788	1.3327	0.9505	-1.8121	-0.0593	-0.47	-2.0534	0.6608	0.00000866	0.1716	0.01703	0.06955	0.00118	0.9126	0.39	0.0002576	0.2121
Gene_6379	22.81036667	25.7077	101.0503	28.35843333	34.18936667	26.67116667	108.8311	29.52603333	35.97043333	38.5294	121.3945333	31.27306667	0.1764	2.0507	0.232	-0.3269	1.6167	-0.2002	0.1497	1.6772	-0.1693	0.5077	0	0.3969	0.1857	0	0.4188	0.5498	0	0.5085
Gene_6380	118.6674667	96.44266667	106.185	108.8072667	113.704	113.5246	124.4589333	116.3392667	113.5022	102.2369667	97.88803333	112.8253333	-0.2848	-0.1455	-0.1222	0.0192	0.1298	0.0425	-0.1396	-0.2011	-0.0175	0.1793	0.4939	0.5676	0.9264	0.5345	0.8387	0.5182	0.3609	0.935
Gene_6381	39.2569	37.52506667	10.96256667	44.2284	37.871	40.16033333	8.5092	36.50626667	44.8261	37.30256667	10.05556667	44.43563333	-0.0355	-1.6836	0.1605	0.1162	-1.9019	-0.0675	-0.2335	-1.841	-0.0222	0.8944	0.00000013	0.5526	0.6572	0.00000001	0.8009	0.3937	0.00000003	0.9343
Gene_6382	10.8309	11.4781	23.3998	16.11626667	15.81956667	15.87536667	21.89936667	18.10086667	16.0493	12.7513	20.85943333	16.5296	0.1274	1.0457	0.4709	-0.0179	0.3862	0.15	-0.2791	0.3235	0.0375	0.7348	0.003671	0.2111	0.9585	0.2557	0.6619	0.4523	0.3732	0.9173
Gene_6383	113.3467667	102.0905667	70.97576667	105.6240667	95.6023	81.1806	52.74886667	88.6897	102.7291333	98.59693333	47.64113333	101.2404	-0.1496	-0.683	-0.1203	-0.2021	-0.8153	-0.0873	-0.0527	-1.0278	-0.0222	0.43	0.0005931	0.533	0.2941	0.00007637	0.651	0.789	0.00000246	0.9097
Gene_6384	255.2641667	205.0136333	95.94506667	236.9000667	252.9235667	246.9568667	115.9346333	267.4082667	255.0408667	217.9654333	91.70406667	242.2476667	-0.3011	-1.3578	-0.1106	-0.0253	-1.0719	0.0825	-0.2165	-1.3997	-0.0713	0.1662	0	0.6121	0.9067	0.00000148	0.7018	0.3231	0	0.7439
Gene_6385	136.9998333	117.7385667	260.9148333	130.997	145.5967667	141.4620667	297.9207	159.7138	133.8971	134.4012333	280.5785667	124.5427	-0.2272	0.9197	-0.0767	-0.0314	1.0172	0.1199	0.0338	1.0441	-0.1143	0.129	0	0.6141	0.8261	0	0.4011	0.825	0	0.4577
Gene_6386	28.41123333	44.1744	77.60343333	49.3599	49.18356667	53.58993333	52.8122	51.33306667	47.31023333	48.46506667	83.85426667	55.8656	0.5751	1.3305	0.7096	0.1012	0.0635	0.0404	0.0482	0.7457	0.2159	0.08312	0.00004749	0.03368	0.7499	0.8428	0.8993	0.883	0.02124	0.5064
Gene_6387	14.03793333	14.2602	34.09853333	10.29386667	16.6877	11.43173333	39.21993333	15.4322	15.5743	13.71003333	40.4889	13.22043333	0.0757	1.1838	-0.2827	-0.4804	1.1447	-0.0693	-0.1327	1.2635	-0.2096	0.8319	0.0004776	0.4542	0.174	0.0003702	0.8411	0.7183	0.000239	0.5693
Gene_6388	19.97643333	19.56126667	21.9067	22.86276667	12.18186667	10.7313	14.2055	8.6307	14.00156667	19.8023	11.23023333	18.66423333	-0.0061	0.0952	0.1283	-0.1593	0.1617	-0.3338	0.381	-0.2187	0.3222	0.9896	0.8373	0.7824	0.7365	0.732	0.4851	0.4205	0.652	0.4957
Gene_6389	71.1877	45.23453333	21.6983	66.60506667	36.53473333	38.59446667	25.55356667	39.03	49.3205	46.80313333	28.42903333	37.39786667	-0.6152	-1.6541	-0.1422	0.0849	-0.4615	0.1144	-0.0941	-0.7559	-0.3618	0.008521	0	0.5399	0.7303	0.08103	0.6452	0.7058	0.005386	0.1531
Gene_6390	46.44446667	58.19926667	156.9704	88.837	68.97513333	69.3146	156.5809667	105.0205667	106.9033333	67.1854	145.3312667	118.0261	0.2646	1.4648	0.766	0.0067	0.9925	0.5031	-0.5584	0.3753	0.1184	0.5489	0.0008409	0.08231	0.9878	0.02277	0.2494	0.2032	0.3904	0.7863
Gene_6391	50.4056	48.36666667	115.7628333	51.9172	52.11756667	65.79583333	161.3234667	73.37526667	67.73556667	66.56803333	139.2269667	67.77576667	-0.0649	1.1044	0.0448	0.2984	1.5157	0.4444	-0.0319	0.9638	0.0077	0.8346	0.0002729	0.8864	0.3261	0.00000036	0.1435	0.9174	0.00146	0.9799
Gene_6392	1.471833333	2.7142	16.91063333	2.0115	3.3678	3.620633333	15.73533333	1.201766667	1.906266667	4.007233333	17.50156667	3.561633333	0.4714	2.2196	0.2693	0.0578	1.5306	-0.6917	0.5864	2.0103	0.3967	0.4105	0.00007808	0.6404	0.9184	0.005804	0.2255	0.3054	0.0003661	0.4888
Gene_6393	32.13856667	28.872	68.0458	30.77373333	39.2627	30.01686667	90.10923333	25.2693	44.56866667	33.5845	60.64553333	37.55573333	-0.1462	1.0319	-0.0598	-0.3393	1.1441	-0.5848	-0.3541	0.3952	-0.2465	0.6066	0.0001289	0.8362	0.2143	0.00000743	0.03795	0.2078	0.1484	0.3751
Gene_6394	38.33153333	40.3312	114.8772	44.03546667	51.60126667	46.06936667	138.2057333	39.3145	67.94946667	60.5569	125.3075333	45.29226667	0.0922	1.4938	0.1946	-0.1567	1.3413	-0.3618	-0.144	0.838	-0.5476	0.7523	0.0000001	0.5105	0.5778	0.00000067	0.2064	0.6094	0.002364	0.05559
Gene_6395	133.2664333	137.2577667	276.9532333	154.0787667	147.6108333	136.8034333	263.5934	131.6436333	153.7372333	139.1129	257.6616333	143.872	0.0262	1.0326	0.2083	-0.115	0.8218	-0.163	-0.137	0.7263	-0.091	0.8747	0	0.215	0.4798	0.00000018	0.3217	0.4168	0.00000982	0.5872
Gene_6396	14.90153333	20.11883333	23.00906667	16.51593333	22.55573333	25.56646667	23.3886	21.76856667	13.8638	23.0847	31.5768	20.85123333	0.3272	0.5797	0.1202	0.1486	0.0251	-0.0406	0.6655	1.0679	0.5409	0.2977	0.06472	0.7159	0.5979	0.9314	0.8886	0.04188	0.001014	0.0999
Gene_6397	10.78276667	12.67883333	44.1889	17.8874	16.30516667	16.27123333	79.3207	30.681	18.195	21.26626667	72.96313333	22.81193333	0.1585	1.4778	0.4702	-0.0021	1.7469	0.6643	0.1447	1.5228	0.2336	0.7571	0.003539	0.3591	0.9967	0.0004732	0.1869	0.7761	0.002518	0.6455
Gene_6398	19.95353333	19.26593333	12.02463333	22.06786667	14.32183333	21.6144	16.1129	21.60246667	16.03	16.97083333	11.35893333	12.2278	-0.0193	-0.6593	0.0398	0.5788	0.1184	0.5478	0.1392	-0.4412	-0.3184	0.9478	0.04137	0.8956	0.04882	0.707	0.06639	0.6656	0.2116	0.3419
Gene_6399	3.686333333	9.806066667	19.69766667	11.8287	9.803366667	11.42853333	20.49983333	9.641733333	5.6016	8.313166667	16.01013333	8.5804	1.0472	1.9656	1.3135	0.1849	0.8972	-0.0287	0.412	1.2081	0.4811	0.02571	0.00001705	0.005323	0.6649	0.0316	0.9475	0.3824	0.008758	0.3046
Gene_6400	26.02306667	39.90756667	348.1217333	47.64753333	54.131	48.2773	594.0700667	73.85326667	59.3513	53.54223333	529.1798333	45.53796667	0.397	2.7104	0.5682	-0.1159	2.6302	0.3166	-0.1018	2.3998	-0.2645	0.4557	0.00000032	0.286	0.827	0.00000063	0.5499	0.8479	0.00000569	0.6184
Gene_6401	20.85843333	26.23176667	79.20083333	17.30206667	23.9902	21.4642	90.29363333	17.22943333	18.21426667	22.18913333	62.63556667	20.2022	0.291	1.8442	-0.2463	-0.1422	1.8434	-0.452	0.2897	1.6704	0.1165	0.3029	0	0.4227	0.6055	0	0.1179	0.3411	0	0.7047
Gene_6402	137.7557333	120.0828667	90.13563333	143.8446333	165.7733333	166.0815667	89.02416667	152.4355	184.2462333	137.2785667	87.92806667	149.9358333	-0.1738	-0.575	0.0519	0.0067	-0.856	-0.114	-0.3978	-1.0153	-0.2782	0.5229	0.03713	0.8491	0.9801	0.001797	0.6717	0.1432	0.000268	0.304
Gene_6403	41.44743333	36.49183333	38.23586667	43.24243333	38.5837	43.295	34.79863333	36.6228	25.4442	27.723	39.76706667	30.37826667	-0.1414	-0.1124	0.0319	0.1726	-0.1269	-0.0579	0.1293	0.5078	0.2441	0.6794	0.744	0.9263	0.6095	0.7123	0.8656	0.7208	0.1595	0.497
Gene_6404	37.37323333	42.58066667	19.31203333	40.47086667	44.96686667	36.50043333	31.61716667	37.1943	42.64056667	33.49973333	22.90996667	43.72123333	0.1809	-0.8385	0.1245	-0.2637	-0.4554	-0.2605	-0.3409	-0.8112	0.0192	0.5025	0.004583	0.6524	0.3186	0.09506	0.3291	0.2251	0.006839	0.9439
Gene_6405	118.6638	87.80956667	177.0154333	86.71926667	157.5755333	143.8594	238.6976667	173.4829667	105.5093333	119.7735333	190.8021667	128.0972	-0.4026	0.5523	-0.4355	-0.1186	0.5815	0.1485	0.1843	0.8142	0.2672	0.07759	0.01317	0.06029	0.5884	0.007275	0.4965	0.4226	0.0003482	0.2426
Gene_6406	4.981333333	14.47723333	3.8323	8.133366667	8.929133333	13.11936667	4.398533333	11.96166667	10.04876667	8.047666667	6.080266667	8.727166667	1.2621	-0.1404	0.5126	0.4915	-0.7106	0.3716	-0.2471	-0.5777	-0.1925	0.008955	0.7844	0.3067	0.2893	0.1496	0.4273	0.6121	0.2492	0.6913
Gene_6407	4.2773	5.100466667	18.4802	4.931033333	5.466166667	5.1212	20.7198	5.219833333	1.469933333	4.878033333	11.4626	2.7963	0.1261	1.6413	0.1435	-0.0432	1.4914	-0.0095	0.8569	1.7213	0.3433	0.8117	0.00133	0.7886	0.9335	0.002831	0.9854	0.1203	0.001526	0.5391
Gene_6408	6.136966667	10.31843333	33.1868	9.586233333	14.31283333	14.4998	39.51036667	11.07733333	17.3959	8.391666667	36.02603333	8.648666667	0.4523	1.667	0.3869	-0.0072	1.0635	-0.2883	-0.6932	0.7584	-0.6783	0.4101	0.002209	0.4831	0.9894	0.04795	0.5958	0.2053	0.1612	0.2147
Gene_6409	33.0273	45.50143333	32.2987	35.3054	44.95483333	47.75586667	32.43116667	45.92866667	41.86693333	39.43236667	32.1621	38.3934	0.3941	-0.0242	0.1004	0.0873	-0.4227	0.0581	-0.0955	-0.371	-0.1075	0.1874	0.9373	0.7445	0.762	0.1579	0.8415	0.7532	0.2376	0.7228
Gene_6410	164.5178333	196.2594	175.2172667	166.0957333	160.4018	191.4721	185.9726667	166.2842	165.8325333	166.4092667	160.4623667	167.3656667	0.2441	0.0818	0.0154	0.2448	0.2039	0.051	0.0008	-0.0456	0.0196	0.2065	0.6753	0.9376	0.2017	0.2916	0.7924	0.9969	0.8199	0.9206
Gene_6411	40.9523	33.6964	228.6757333	39.78	42.1775	38.8694	179.9337667	43.6758	43.2583	56.27933333	221.3450333	35.0848	-0.2596	2.3716	-0.0016	-0.1321	1.9814	0.0277	0.4	2.2501	-0.2721	0.3451	0	0.9953	0.6203	0	0.9172	0.1394	0	0.3309
Gene_6412	54.7651	48.3654	23.18463333	35.64103333	39.31393333	52.98216667	20.20353333	33.45243333	45.2287	43.3332	29.16516667	38.949	-0.1503	-1.1197	-0.5451	0.3985	-0.8442	-0.2145	-0.0569	-0.5582	-0.1832	0.6292	0.0006593	0.08929	0.201	0.01174	0.5043	0.8598	0.09576	0.5703
Gene_6413	14.88106667	15.49253333	2.3913	9.967733333	14.82606667	9.646233333	8.0714	9.896733333	12.63203333	11.0672	2.5906	11.46776667	0.0957	-1.8847	-0.4912	-0.6277	-0.7995	-0.5578	-0.2149	-1.5711	-0.1265	0.8009	0.00003191	0.2253	0.1084	0.04851	0.1562	0.6017	0.0008466	0.7562
Gene_6414	106.2200333	90.0259	57.69076667	97.5347	79.55446667	104.7784	90.73983333	99.52933333	102.6313	94.81203333	65.97936667	108.4198667	-0.2178	-0.854	-0.1069	0.4035	0.1844	0.3185	-0.1083	-0.6034	0.0733	0.2456	0.0000195	0.5746	0.03009	0.3349	0.09097	0.5748	0.003274	0.6998
Gene_6415	12.90946667	12.9878	7.015166667	9.161733333	6.788566667	4.056633333	5.528066667	4.6631	8.6586	5.078166667	4.163433333	11.0179	-0.034	-0.788	-0.3758	-0.5406	-0.149	-0.3588	-0.4773	-0.6398	0.2583	0.9347	0.07405	0.3851	0.2428	0.7452	0.4372	0.3037	0.1814	0.5597
Gene_6416	286.4204	316.3620667	848.4247333	291.0349667	323.6984	326.1315333	861.2247667	326.5976333	313.7987667	331.4402	817.3733667	315.1504333	0.1393	1.5261	0.0277	0.0073	1.3756	0.011	0.083	1.3433	0.0097	0.4637	0	0.8854	0.9692	0	0.9534	0.6641	0	0.9594
Gene_6417	246.635	305.3638333	261.1919667	236.6349333	327.2457	375.5428333	351.2909333	307.1731	250.0415333	330.8561667	295.6487333	243.3887667	0.2949	0.0793	-0.053	0.1904	0.095	-0.0855	0.3848	0.225	-0.0322	0.253	0.7595	0.8384	0.4566	0.7109	0.739	0.1374	0.3875	0.9016
Gene_6418	540.3913	633.4343667	1229.9404	612.2092667	556.7185	565.3524333	1397.143867	674.8608333	428.1550333	519.2855667	828.1729	475.0526333	0.2127	1.1085	0.164	0.0232	1.2445	0.2609	0.2616	0.8902	0.1394	0.4571	0.0001029	0.5669	0.9354	0.00001258	0.361	0.3624	0.001916	0.6275
Gene_6419	82.10643333	92.96116667	81.00216667	70.6577	73.29836667	74.43386667	77.3426	91.30913333	83.9407	86.237	67.96356667	93.3529	0.1585	-0.0255	-0.2016	0.0257	0.0781	0.2856	0.043	-0.2707	0.1472	0.649	0.9419	0.5672	0.9412	0.8233	0.4121	0.9026	0.4466	0.6742
Gene_6420	11.0487	11.4762	12.43553333	14.29516667	13.56513333	17.13673333	14.1533	16.58353333	8.900466667	15.55223333	20.1937	14.76136667	0.0579	0.1713	0.3843	0.2853	0.026	0.2166	0.7017	1.012	0.6124	0.8658	0.6222	0.2639	0.3478	0.9355	0.4858	0.04972	0.004639	0.08781
Gene_6421	91.87956667	92.91223333	401.4312	96.4699	86.43036667	86.2487	347.6324667	90.4248	99.659	115.1747	371.4959	92.6792	0.0046	2.0517	0.0769	-0.0032	1.9457	0.0626	0.2228	1.8256	-0.0855	0.9833	0	0.7308	0.9882	0	0.7765	0.3142	0	0.7022
Gene_6422	24.17056667	21.8578	13.22703333	21.57233333	16.52023333	16.49083333	17.1545	15.22763333	24.07336667	21.78566667	8.936266667	19.84836667	-0.1891	-0.7754	-0.1386	-0.0348	0.0126	-0.0621	-0.1582	-1.2052	-0.2488	0.4832	0.0096	0.62	0.9026	0.9655	0.8309	0.5762	0.0003609	0.3814
Gene_6423	78.3778	136.7384667	181.8727	100.2057333	101.1896333	122.2738667	166.2320333	122.5390667	83.39666667	101.5995667	189.297	84.83733333	0.7577	1.1524	0.3341	0.2585	0.6774	0.2552	0.2809	1.1136	0.029	0.00405	0.00001144	0.2135	0.3194	0.008783	0.3271	0.2963	0.00002794	0.9146
Gene_6424	0	2.532533333	84.4858	2.014933333	1.921266667	1.7462	54.37373333	1.522866667	1.5098	6.446733333	88.13573333	0.740166667	0.8364	4.2427	0.71	-0.0423	3.0529	-0.0797	0.9907	3.6668	-0.2948	0.1487	0	0.221	0.9417	0.00000009	0.8905	0.08638	0	0.6114
Gene_6425	3.979533333	5.176933333	13.74793333	9.059666667	4.949233333	3.312933333	16.26906667	6.226266667	4.3505	8.731966667	16.80863333	4.950866667	0.2324	1.4499	0.9246	-0.3807	1.4379	0.3297	0.8024	1.6076	0.1265	0.6281	0.001457	0.04946	0.4266	0.0009638	0.4747	0.09156	0.0005363	0.7973
Gene_6426	62.64713333	68.9003	79.9226	67.44653333	73.97076667	64.8606	73.2005	65.38723333	65.9271	71.073	61.44686667	69.39353333	0.1761	0.3491	0.1097	-0.193	-0.0242	-0.1397	0.1289	-0.0894	0.0773	0.394	0.09202	0.6057	0.3372	0.9049	0.4901	0.543	0.6852	0.715
Gene_6427	147.4784	177.6606333	309.8125667	183.2469	170.8027	168.0336	295.2466	181.5160333	140.5466667	167.8056667	259.8284333	174.4416	0.257	1.0432	0.2868	-0.0195	0.7717	0.0847	0.2533	0.8646	0.2983	0.1854	0.00000005	0.1434	0.9188	0.00004177	0.6582	0.2015	0.00001083	0.1311
Gene_6428	84.367	75.30696667	78.44296667	70.9904	81.16183333	77.66383333	75.35303333	75.81243333	78.77796667	69.626	66.82123333	69.06613333	-0.1701	-0.0989	-0.2571	-0.0603	-0.0951	-0.0899	-0.1798	-0.2489	-0.1987	0.4308	0.6492	0.2458	0.7766	0.6593	0.6749	0.4222	0.2787	0.3738
Gene_6429	34.44526667	35.3577	29.5999	26.44123333	32.86636667	34.39323333	28.46283333	28.67093333	28.34286667	31.1176	31.4762	33.5439	0.0491	-0.2514	-0.3538	0.0696	-0.1929	-0.1708	0.1798	0.1441	0.2407	0.858	0.3772	0.2226	0.7978	0.4944	0.5411	0.5409	0.6329	0.4094
Gene_6430	24.40996667	25.06136667	14.2874	25.18723333	23.92153333	28.69903333	18.5639	25.01056667	26.63726667	19.334	26.23873333	25.51853333	0.0425	-0.6556	0.0705	0.2525	-0.3506	0.1041	-0.4588	-0.0628	-0.0293	0.8826	0.03666	0.8115	0.3625	0.2417	0.7139	0.135	0.8366	0.9208
Gene_6431	125.0068333	113.1751333	101.9797	134.9455333	127.6451	131.5347667	99.63693333	126.6845	124.9760667	117.4247333	81.31176667	123.1669667	-0.1138	-0.2786	0.1126	0.0607	-0.3377	-0.0103	-0.0976	-0.6029	-0.0225	0.5731	0.1748	0.5789	0.759	0.09682	0.9587	0.6352	0.005103	0.9123
Gene_6432	217.6799	228.5744333	109.8174333	222.6658667	219.9579333	240.2361667	132.2827333	233.59	248.3211	228.4195333	118.6124333	253.6190333	0.0675	-0.9498	0.0312	0.1287	-0.6985	0.0913	-0.1173	-0.9972	0.0315	0.7518	0.00001647	0.8845	0.5433	0.001316	0.6673	0.5843	0.00000745	0.8826
Gene_6433	241.8847667	222.9618667	110.3224	227.0719	253.4369333	263.8029	145.8006333	235.2891333	253.1416333	246.4386667	109.4006	263.3349667	-0.1114	-1.1043	-0.0906	0.0646	-0.7629	-0.0947	-0.0405	-1.1372	0.056	0.5286	0	0.612	0.7105	0.00002405	0.5893	0.8203	0	0.7523
Gene_6434	502.3131333	484.3477	638.7460333	443.9537	517.3947333	497.1271667	707.5849	519.4179667	512.5761667	506.8601667	638.6414667	468.5208667	-0.0564	0.3377	-0.1731	-0.0553	0.445	0.0081	-0.0153	0.3092	-0.124	0.7394	0.04558	0.3106	0.7428	0.008033	0.9616	0.9283	0.06956	0.467
Gene_6435	5.572233333	3.656866667	3.842433333	6.8656	7.562766667	6.5269	4.1446	4.6585	10.2869	7.72	3.1487	3.463233333	-0.3649	-0.4327	0.2625	-0.2564	-0.6755	-0.5319	-0.3243	-1.2027	-1.3662	0.4658	0.3954	0.5945	0.586	0.1682	0.2706	0.4941	0.01783	0.006513
Gene_6436	202.2295333	175.9214333	478.2723667	176.7109	150.6026	147.703	377.6188333	140.2992667	167.1987667	207.0762333	309.5067333	155.4812333	-0.1822	1.1861	-0.1869	-0.0247	1.258	-0.097	0.2935	0.8359	-0.1031	0.4789	0.00000305	0.4702	0.9239	0.00000081	0.7087	0.258	0.00123	0.6927
Gene_6437	41.53416667	39.82256667	18.76086667	47.46276667	51.1548	44.68536667	20.95286667	75.67743333	43.85423333	37.92786667	16.39726667	52.08596667	-0.0662	-1.1002	0.16	-0.1783	-1.1785	0.5523	-0.1849	-1.2776	0.2546	0.7909	0.00008791	0.5251	0.4534	0.00001067	0.01602	0.4747	0.00001859	0.3084
Gene_6438	222.3202667	187.3133	32.92806667	197.5946	178.4817667	196.4386667	44.03093333	175.9968333	226.4903333	212.8857	41.75596667	226.8749	-0.2274	-2.5992	-0.162	0.1388	-1.8925	-0.0082	-0.0876	-2.277	0.0053	0.3092	0	0.4714	0.5343	0	0.9707	0.6968	0	0.9812
Gene_6439	113.9432333	114.2776	48.50773333	201.8121	132.2744333	139.8443667	37.9191	200.2219667	142.5763333	132.1235	61.29796667	208.6108333	-0.0033	-1.155	0.7788	0.0848	-1.6756	0.5728	-0.1024	-1.1292	0.5265	0.9894	0.00001203	0.001702	0.7303	0	0.01906	0.6826	0.00001841	0.03293
Gene_6440	4.6971	8.501066667	21.9554	6.383933333	7.168766667	7.500133333	14.2296	7.794066667	9.855433333	8.098233333	26.93873333	6.1558	0.5353	1.5894	0.3114	0.0262	0.6849	0.0768	-0.1631	1.0781	-0.5015	0.3114	0.002296	0.5608	0.9599	0.185	0.8831	0.7562	0.03686	0.3429
Gene_6441	764.5886667	743.3569667	1780.080933	948.9269333	757.8076667	767.5721333	1852.185767	934.0990667	854.7563	817.5493667	2032.9099	897.2359667	-0.0391	1.1578	0.2956	0.0176	1.2237	0.2855	-0.0606	1.1849	0.0662	0.8786	0.00000587	0.2486	0.9451	0.00000163	0.2643	0.8132	0.00000358	0.796
Gene_6442	64.3776	54.7212	35.20426667	60.69	51.12286667	54.30713333	41.1399	55.45846667	71.12983333	52.327	34.77073333	60.83103333	-0.2265	-0.8285	-0.0949	0.1035	-0.278	0.1336	-0.4517	-0.9745	-0.2157	0.3692	0.001786	0.7098	0.6815	0.2881	0.5983	0.08002	0.0003693	0.3955
Gene_6443	3.039433333	3.115666667	27.91686667	5.849466667	3.459966667	2.968333333	22.0154	1.046766667	2.342633333	5.877833333	22.53496667	1.603933333	0.0346	2.2337	0.499	-0.1019	1.8452	-0.6833	0.7404	2.0826	-0.2304	0.9515	0.00005989	0.3794	0.857	0.0008714	0.231	0.1932	0.000214	0.6887
Gene_6444	29.16306667	31.8263	76.69176667	28.05493333	31.67703333	35.73363333	69.8809	40.96846667	31.50266667	28.80873333	47.30643333	35.74443333	0.1091	1.2969	-0.0238	0.149	1.024	0.3174	-0.1338	0.4987	0.1549	0.7432	0.00005885	0.9443	0.6467	0.001281	0.3283	0.6946	0.1379	0.6444
Gene_6445	24.85156667	31.7413	70.93283333	29.7956	27.41406667	30.41683333	86.70136667	41.49433333	32.6584	30.42483333	104.5279333	33.56143333	0.2914	1.3089	0.2163	0.1238	1.4383	0.4958	-0.059	1.4507	0.0455	0.4786	0.001251	0.6025	0.7612	0.0003227	0.2212	0.8863	0.0003315	0.9118
Gene_6446	218.6287	240.8634	252.1478	200.1318	231.6144667	220.7807333	240.6036667	231.6777	223.2363667	233.5151333	250.0760333	216.0948667	0.1336	0.1944	-0.1104	-0.0654	0.0518	-0.0067	0.0561	0.1511	-0.0411	0.3977	0.2205	0.4949	0.6758	0.7417	0.9659	0.7275	0.3526	0.7989
Gene_6447	25.64446667	29.45076667	10.8626	31.771	28.8756	26.76573333	22.68043333	28.6251	24.05646667	23.4661	16.5481	28.29583333	0.1472	-1.1403	0.2767	-0.1213	-0.3056	-0.0162	-0.0415	-0.3949	0.1635	0.5961	0.0004359	0.3276	0.653	0.2771	0.9523	0.8894	0.2147	0.5757
Gene_6448	5.311066667	3.770533333	6.068166667	3.754066667	5.579433333	4.927666667	4.836333333	5.654766667	5.084233333	5.496433333	8.129833333	4.223266667	-0.1496	0.2381	-0.364	-0.0083	-0.0536	0.0807	0.121	0.42	-0.1848	0.758	0.6209	0.4695	0.9859	0.9107	0.8637	0.8056	0.393	0.7111
Gene_6449	5.2927	18.06046667	155.4397667	14.94716667	11.9144	10.8555	159.9361667	19.30633333	15.0376	24.10236667	181.8409333	10.7654	1.3232	4.0895	1.099	-0.108	3.2871	0.525	0.6372	3.1921	-0.3894	0.002443	0	0.01364	0.7975	0	0.2029	0.1241	0	0.3656
Gene_6450	14.152	21.2488	19.55066667	22.13443333	16.2949	21.20213333	26.14573333	27.2068	21.74886667	15.26143333	19.4918	17.3181	0.5238	0.385	0.5258	0.3845	0.6494	0.7119	-0.4688	-0.2332	-0.3747	0.07978	0.2136	0.0885	0.1757	0.02203	0.01079	0.1315	0.4568	0.2208
Gene_6451	8.656166667	4.7056	5.139733333	5.294266667	2.2737	2.3757	4.698433333	3.351233333	3.176733333	3.766466667	4.187566667	5.703566667	-0.721	-0.6417	-0.6908	0.1543	0.8364	0.5159	0.2027	0.3325	0.5704	0.1463	0.1995	0.1707	0.7736	0.1121	0.3317	0.7051	0.5376	0.2783
Gene_6452	140.9221333	112.8741333	107.8336	119.8369	141.3938333	149.1249333	121.2404667	151.9376667	126.5982	145.8605333	92.4372	157.0125	-0.2971	-0.3683	-0.223	0.0823	-0.1969	0.1098	0.187	-0.4077	0.2943	0.2525	0.1586	0.3935	0.748	0.447	0.669	0.474	0.1279	0.2583
Gene_6453	1041.263167	995.1571667	414.6154667	1111.7535	1056.336867	1229.545667	489.5186667	1224.898267	1093.337033	1083.402833	522.1919333	1216.463933	-0.0611	-1.2534	0.0891	0.2083	-1.0466	0.2026	-0.0123	-1.0048	0.1455	0.8155	0.00000194	0.7338	0.4256	0.00006844	0.4386	0.9625	0.0001377	0.5784
Gene_6454	151.3429667	190.7694333	371.7043333	141.3027333	169.2688667	185.4809	439.2039667	188.7724667	164.0193	195.9031667	476.7084333	188.2174333	0.3238	1.2401	-0.1054	0.1271	1.3229	0.145	0.2499	1.4824	0.1877	0.1716	0.00000012	0.6619	0.5884	0.00000001	0.538	0.2947	0	0.4311
Gene_6455	11.06806667	9.2602	4.872533333	9.415966667	6.5705	7.742566667	1.861433333	10.08843333	11.22136667	11.66086667	5.811733333	8.1964	-0.3027	-0.9772	-0.2093	0.1792	-1.0949	0.5813	0.0607	-0.815	-0.3886	0.413	0.01665	0.5816	0.6435	0.01594	0.1241	0.8716	0.05387	0.3189
Gene_6456	5.476466667	12.26596667	15.88386667	11.13333333	9.153266667	9.532066667	15.28326667	9.150866667	11.4401	7.292266667	14.6908	6.016666667	0.9661	1.3249	0.781	-0.0251	0.5965	-0.0143	-0.5415	0.194	-0.7861	0.02374	0.001798	0.07648	0.9508	0.1324	0.9722	0.2086	0.6423	0.07216
Gene_6457	151.4997333	151.2672667	586.5817	155.5526667	160.9144667	152.5296	573.7360333	157.3954667	165.0515333	198.8773333	546.709	152.7777667	0.0119	1.9193	0.0317	-0.069	1.8025	-0.0257	0.2795	1.695	-0.0982	0.9416	0	0.8477	0.6643	0	0.872	0.08472	0	0.5509
Gene_6458	1.485433333	2.7142	12.68083333	2.5736	2.728566667	2.2671	13.73156667	1.5724	0.417033333	2.754566667	8.531033333	1.3034	0.4038	2.033	0.1233	-0.0156	1.8238	-0.4281	0.9338	1.9841	0.3484	0.4561	0.00007732	0.8244	0.9766	0.000243	0.4306	0.09533	0.000271	0.541
Gene_6459	11.4789	7.971333333	8.471266667	8.0781	10.17746667	10.42276667	10.50633333	9.457266667	8.919766667	11.85156667	10.10693333	14.44533333	-0.3107	-0.2731	-0.361	0.0196	0.0614	-0.0544	0.3349	0.0656	0.6042	0.4233	0.4895	0.3696	0.9581	0.872	0.8866	0.4031	0.8756	0.1229
Gene_6460	18.81503333	17.45236667	8.197366667	25.2997	19.8615	21.65446667	9.906533333	18.50626667	19.88243333	14.01243333	7.2035	20.83373333	-0.0373	-1.0499	0.4113	0.1656	-0.7992	-0.0809	-0.4738	-1.1418	0.0338	0.9078	0.003853	0.1981	0.5894	0.02046	0.7985	0.1674	0.002664	0.9177
Gene_6461	26.3736	38.5729	83.48513333	38.345	23.98236667	20.61596667	37.89403333	33.0735	44.2774	39.3591	57.9996	32.47513333	0.5471	1.5904	0.5172	-0.2156	0.6057	0.3735	-0.1392	0.3289	-0.4076	0.04717	0	0.06681	0.4565	0.02847	0.1809	0.606	0.2182	0.1366
Gene_6462	20.6895	20.84633333	53.1383	15.08633333	15.03156667	12.2972	36.12013333	11.52513333	9.493966667	19.423	41.017	12.4299	-0.0024	1.2885	-0.4565	-0.2678	1.1517	-0.3447	0.9548	1.8204	0.3162	0.9943	0.00005056	0.199	0.4467	0.0004073	0.3364	0.01081	0.0000006	0.4156
Gene_6463	45.69066667	43.09306667	28.9336	54.41823333	18.0812	16.87706667	39.85903333	21.4016	93.31746667	89.5458	48.79863333	99.61856667	-0.0572	-0.6139	0.2501	-0.0146	1.1026	0.2356	-0.0752	-0.8651	0.0975	0.8029	0.01282	0.2771	0.9584	0.00001826	0.3937	0.7158	0.0001203	0.6325
Gene_6464	9.372666667	10.74873333	26.72293333	15.38386667	15.3653	14.9742	25.8922	15.17626667	21.17223333	17.16046667	29.67003333	16.94113333	0.1088	1.3214	0.5617	-0.0089	0.6421	-0.0226	-0.2893	0.4503	-0.2742	0.7778	0.0002791	0.1426	0.9796	0.05891	0.9491	0.4164	0.1934	0.4389
Gene_6465	149.5873	144.3862333	1095.167833	188.0344	94.10583333	89.6254	1067.573633	112.6391333	169.1507667	246.0463333	1378.1998	164.0612667	-0.0569	2.661	0.3038	-0.0693	3.2356	0.23	0.5044	2.8071	-0.0407	0.8563	0	0.3339	0.8275	0	0.4685	0.1075	0	0.897
Gene_6466	18.6199	25.47456667	28.40253333	25.18126667	29.59073333	21.52386667	28.85726667	22.08323333	22.32296667	22.4636	17.31043333	20.41693333	0.42	0.5976	0.402	-0.4285	-0.073	-0.3953	0.0518	-0.3221	-0.1258	0.1812	0.05788	0.2119	0.152	0.8057	0.1904	0.8721	0.3438	0.6983
Gene_6467	59.58336667	49.83023333	17.60716667	65.65966667	42.9221	46.2308	22.77236667	42.25016667	45.42326667	35.9324	17.31446667	48.20153333	-0.2313	-1.6078	0.1281	0.1161	-0.8162	-0.0473	-0.3031	-1.2171	0.0932	0.4462	0.00000121	0.6729	0.7043	0.01206	0.8786	0.3431	0.0004332	0.7662
Gene_6468	10.99736667	12.1914	5.422033333	10.19863333	10.6341	12.8834	6.921766667	11.09483333	8.2005	7.4919	6.826466667	9.338433333	0.1224	-0.7662	-0.0876	0.2926	-0.5139	0.0921	-0.0726	-0.2154	0.1427	0.7493	0.06855	0.8268	0.4316	0.2066	0.8094	0.8654	0.6277	0.7338
Gene_6469	7.913466667	6.805033333	4.219666667	10.62313333	2.5936	2.159333333	2.695066667	4.502533333	19.70846667	7.7574	5.759466667	20.74353333	-0.0744	-0.6548	0.3207	-0.0907	0.1789	0.5724	-1.1434	-1.559	0.0262	0.8733	0.1803	0.4912	0.8623	0.7321	0.261	0.01146	0.0009829	0.951
Gene_6470	8.813666667	7.490533333	7.1387	8.9827	40.81286667	21.4185	32.91096667	29.35806667	18.37143333	11.08036667	10.37143333	11.40713333	-0.2198	-0.2043	0.1072	-0.8917	-0.2884	-0.4401	-0.5841	-0.8266	-0.623	0.583	0.6173	0.7895	0.003866	0.3377	0.145	0.1131	0.03326	0.0906
Gene_6471	3.135266667	3.654933333	5.809433333	4.837733333	3.429833333	3.292433333	4.2566	2.930133333	5.402133333	3.322966667	2.053566667	4.662933333	0.1808	0.6194	0.4219	0.0542	0.2153	-0.1346	-0.4132	-0.8124	-0.1708	0.7247	0.2231	0.4138	0.9142	0.6704	0.7928	0.4212	0.1265	0.7357
Gene_6472	59.32016667	51.57526667	47.2205	49.0322	41.65993333	44.80603333	47.5145	44.36643333	42.52206667	46.26	55.46626667	46.17826667	-0.1845	-0.2932	-0.2688	0.1013	0.1946	0.0856	0.1048	0.3493	0.1179	0.3453	0.1476	0.1887	0.6169	0.3448	0.6777	0.6319	0.1124	0.5874
Gene_6473	101.2089667	111.3292667	569.6868667	111.6212	102.6234333	111.6106	511.9628667	130.5052	139.6509	160.5965667	575.9996333	130.3448667	0.117	2.4017	0.1472	0.128	2.2362	0.3337	0.2077	1.9665	-0.0957	0.6148	0	0.531	0.5775	0	0.1456	0.3645	0	0.6779
Gene_6474	6.0789	7.6826	11.3634	7.725266667	5.608966667	7.768633333	3.534966667	3.080566667	6.355866667	11.5987	13.65993333	5.263933333	0.3056	0.7586	0.32	0.2993	-0.4793	-0.5243	0.6708	0.834	-0.2227	0.5187	0.1057	0.5056	0.5217	0.3307	0.2858	0.1558	0.07938	0.6498
Gene_6475	167.1524	182.3183333	92.31106667	211.1915667	200.0339	231.2428333	144.8115	253.0014333	211.9656	176.8211333	93.46123333	203.4304667	0.1322	-0.832	0.3219	0.2008	-0.4579	0.3243	-0.2677	-1.1618	-0.0611	0.4764	0.00002103	0.08458	0.2664	0.01406	0.07276	0.1521	0.00000001	0.7412
Gene_6476	87.1907	79.3141	24.8761	93.62033333	78.179	77.86493333	38.58493333	77.48113333	94.641	89.89296667	28.2459	103.8862333	-0.1011	-1.7172	0.0963	0.0061	-0.945	-0.0215	-0.0851	-1.5651	0.1215	0.6413	0	0.6594	0.9773	0.00005782	0.9214	0.6982	0	0.5751
Gene_6477	1.345166667	10.2727	0.6646	1.459766667	0.227133333	0.2392	0	0.260533333	1.489233333	1.4397	0.665766667	1.015466667	1.8086	-0.2848	0.0583	0.0703	-0.0521	0.1074	0.0222	-0.4223	-0.2161	0.001576	0.6102	0.9173	0.8993	0.9243	0.8461	0.9684	0.4427	0.6991
Gene_6478	33.47223333	33.45913333	133.1430667	46.359	18.82526667	16.57576667	81.9395	25.11263333	43.60543333	44.9056	178.2429333	45.10566667	-0.0027	1.6767	0.3853	-0.1318	1.736	0.3241	0.043	1.7222	0.0397	0.9952	0.000162	0.3921	0.7741	0.000109	0.4774	0.9238	0.0001055	0.9295
Gene_6479	239.0322667	278.6737333	260.0608	234.9678	270.5693667	287.1747667	284.0535667	273.9644333	283.7591	235.5584333	265.5113667	232.2226	0.1994	0.1103	-0.0222	0.0774	0.0611	0.0155	-0.2404	-0.0901	-0.2602	0.5733	0.7558	0.9501	0.8265	0.8628	0.9651	0.4981	0.7997	0.4633
Gene_6480	0.495133333	0.688333333	0.2655	0.352833333	3.482233333	1.942966667	2.0194	3.9209	0.774833333	1.389666667	1.1193	1.859333333	0.0968	-0.1299	-0.074	-0.5423	-0.5173	0.052	0.2557	0.2369	0.2845	0.867	0.8228	0.8984	0.3252	0.3511	0.9237	0.6581	0.6829	0.6221
Gene_6481	242.3893	243.7573	204.7306	249.5972667	110.2699667	114.1622667	96.94226667	125.4777667	268.1784333	258.2423	228.8955667	233.6079667	0.0008	-0.2431	0.0381	0.0597	-0.1735	0.1646	-0.0561	-0.2286	-0.1913	0.9953	0.07185	0.7762	0.6864	0.2613	0.2672	0.6743	0.09645	0.1536
Gene_6482	19.852	27.2565	18.2651	22.61266667	9.702133333	14.76423333	4.998366667	9.831566667	38.9452	37.49693333	31.8613	47.55816667	0.3974	-0.1038	0.133	0.5191	-0.58	0.0352	-0.0396	-0.2276	0.2525	0.3119	0.7968	0.7405	0.2095	0.1928	0.9342	0.9176	0.5586	0.5055
Gene_6483	29.2362	18.57946667	22.49653333	24.52396667	23.12686667	22.7753	22.57866667	16.69363333	27.1534	24.48646667	17.66033333	19.7093	-0.5713	-0.3813	-0.2588	-0.0339	0	-0.4381	-0.1784	-0.4958	-0.4241	0.04824	0.1896	0.3731	0.905	0.9999	0.1446	0.5464	0.115	0.1589
Gene_6484	6.1632	15.5813	20.25553333	8.9057	12.86506667	18.5588	18.33226667	13.2277	13.06963333	7.848	15.55263333	11.67423333	1.0487	1.3558	0.3948	0.4127	0.4033	0.0063	-0.5823	0.1748	-0.1027	0.02373	0.003367	0.4108	0.3493	0.3639	0.9888	0.2161	0.7054	0.8234
Gene_6485	15.70953333	11.08133333	25.61883333	17.09973333	10.9956	10.14753333	33.09076667	6.747333333	11.99493333	15.8335	18.29396667	10.50996667	-0.3972	0.6456	0.1198	-0.1254	1.441	-0.4864	0.3536	0.5378	-0.1217	0.3154	0.08855	0.7598	0.7553	0.0001262	0.2436	0.3827	0.1874	0.7692
Gene_6486	87.93553333	91.13216667	385.8169667	108.3152	89.01983333	74.7737	198.9337333	87.57063333	91.08343333	100.1171333	297.6555333	80.45706667	0.0392	2.0746	0.291	-0.2577	1.1179	-0.0178	0.1644	1.6668	-0.16	0.8511	0	0.165	0.216	0.00000002	0.9314	0.4374	0	0.4555
Gene_6487	23.02743333	42.69346667	40.54903333	33.81456667	12.02826667	20.78343333	17.43073333	23.31793333	30.96476667	33.86213333	40.73533333	40.10663333	0.7968	0.7243	0.4875	0.6509	0.4113	0.7674	0.1212	0.3329	0.317	0.04112	0.06494	0.2188	0.1089	0.3194	0.05889	0.7579	0.3988	0.4172
Gene_6488	1336.601467	1569.836533	1521.453933	1271.637567	1120.7567	1178.577567	1546.289967	1127.284	1248.438	1274.489967	1493.368233	1220.054267	0.224	0.1799	-0.0687	0.071	0.4486	0.0094	0.0292	0.2494	-0.0309	0.2995	0.405	0.7508	0.7427	0.03781	0.9655	0.8926	0.2495	0.8866
Gene_6489	208.0347	204.7798333	497.2728	229.627	223.5576667	209.5138333	486.1864667	221.651	237.8156667	254.2808	551.6304667	220.7194333	-0.0268	1.2242	0.1443	-0.0894	1.088	-0.0143	0.0948	1.1713	-0.1069	0.8911	0	0.4632	0.6445	0.00000001	0.9413	0.6279	0	0.5859
Gene_6490	8.8033	8.614833333	10.30133333	12.67356667	10.12446667	15.8385	15.3471	13.1314	10.7064	5.849366667	8.831666667	4.950866667	-0.0457	0.1865	0.3287	0.5177	0.498	0.219	-0.6369	-0.1679	-0.8991	0.9085	0.6391	0.4075	0.1504	0.1749	0.5563	0.1295	0.6853	0.03585
Gene_6491	169.8675333	207.3467667	195.0785667	171.1804	258.8646667	224.8583667	273.9533	202.1014	167.9756667	182.6609667	169.6841333	156.9882667	0.2667	0.1888	0.0127	-0.1925	0.0757	-0.3342	0.1131	0.0194	-0.0884	0.3511	0.5104	0.9649	0.4968	0.7891	0.2394	0.6949	0.9468	0.7595
Gene_6492	108.2206	142.8413	204.4683667	142.9102	116.9284	102.4368667	166.2239667	120.9526	107.1220667	127.1642667	183.2344667	127.6924333	0.3663	0.8886	0.3684	-0.1722	0.4963	0.0603	0.2715	0.7553	0.2411	0.05198	0.00000186	0.05407	0.3617	0.007262	0.7482	0.1621	0.00008974	0.2137
Gene_6493	84.91423333	128.6787	383.6304667	134.1195333	132.9305333	102.9028	582.1014	164.5324	146.1159	159.9760333	373.5686333	136.0183	0.5545	2.0517	0.6198	-0.3373	2.0195	0.2853	0.1302	1.2776	-0.0972	0.04215	0	0.02386	0.2105	0	0.2848	0.629	0.00000163	0.7188
Gene_6494	67.9715	70.0027	210.6197333	66.67676667	44.97653333	38.02673333	129.3014667	48.8966	76.81243333	88.5264	191.9892	64.035	0.0253	1.5446	-0.0272	-0.2316	1.4218	0.0877	0.192	1.2374	-0.2536	0.929	0.00000002	0.9246	0.4326	0.00000045	0.7644	0.4992	0.00000955	0.3775
Gene_6495	58.92526667	79.58016667	33.28686667	64.1195	67.8323	75.7492	25.19423333	58.6113	60.161	50.99153333	28.6654	55.11833333	0.4042	-0.7339	0.1133	0.1458	-1.2822	-0.1821	-0.2058	-0.9636	-0.1022	0.2455	0.04112	0.7478	0.6728	0.0003963	0.601	0.5626	0.008957	0.7727
Gene_6496	78.13696667	129.1608333	89.5904	100.2861	96.75463333	115.3566333	79.93763333	87.86486667	60.83066667	90.51923333	59.855	71.982	0.6412	0.1672	0.3076	0.2293	-0.2301	-0.119	0.5044	-0.0231	0.2041	0.09242	0.6627	0.4224	0.5456	0.5469	0.7549	0.1917	0.9529	0.5982
Gene_6497	0.869366667	0.940766667	3.0324	2.570133333	1.312166667	1.765833333	8.085266667	3.291533333	0.734933333	5.1683	3.758166667	3.606733333	-0.0801	0.6841	0.541	0.3882	1.7697	0.9202	1.1302	0.8398	0.9004	0.8831	0.1971	0.3142	0.4571	0.0003093	0.07169	0.03069	0.1193	0.08799
Gene_6498	107.6009	173.9842	206.0589333	124.2288333	143.4147	165.2748	185.9696667	161.6743667	132.1455	146.3314	174.3488	137.8973667	0.6453	0.8816	0.1997	0.1909	0.3526	0.1562	0.1382	0.3692	0.0649	0.01711	0.001115	0.467	0.4752	0.1876	0.5602	0.6121	0.1762	0.8119
Gene_6499	217.7936	276.2567	693.4505333	202.5894333	306.4076333	304.9518667	803.7449333	300.1394	231.7062	269.4414667	665.9619	212.0359	0.3204	1.5787	-0.1003	-0.006	1.32	-0.0276	0.2103	1.4417	-0.1192	0.2292	0	0.709	0.9819	0.00000049	0.9169	0.4321	0.00000006	0.657
Gene_6500	135.7135667	419.7707	584.8961	360.1063667	469.0171333	688.2314	589.0967667	698.3084667	401.8768667	350.0309667	475.1299333	377.1893	1.4058	1.8292	1.2173	0.488	0.2898	0.5064	-0.1736	0.212	-0.0799	0.0002556	0.00000194	0.001567	0.201	0.448	0.1847	0.6504	0.5801	0.8346
Gene_6501	9.564266667	8.728533333	9.922366667	17.1921	2.521333333	5.0852	5.574033333	0.521066667	3.038933333	9.051166667	4.183566667	6.2009	-0.1025	-0.0123	0.5624	0.5569	0.6802	-0.6044	0.9912	0.2063	0.6032	0.8486	0.9818	0.2925	0.3125	0.2183	0.2846	0.07271	0.7142	0.2774
Gene_6502	83.9372	77.14143333	327.3199667	72.46023333	104.9383333	78.08243333	280.0969667	66.23516667	241.4814667	83.091	281.2132667	94.2274	-0.0893	1.5892	-0.1636	-0.3363	1.1419	-0.5205	-1.2302	0.1817	-1.0935	0.8502	0.0007404	0.73	0.4761	0.01515	0.2708	0.009114	0.6991	0.02033
Gene_6503	5.020033333	6.3078	17.81556667	9.5162	8.5767	7.6111	20.45386667	9.205933333	5.321133333	11.58606667	20.1897	4.5645	0.2263	1.431	0.6317	-0.1375	0.9991	0.05	0.853	1.4906	-0.2064	0.6511	0.003157	0.2061	0.7743	0.03163	0.9168	0.0866	0.002496	0.6896
Gene_6504	21.14473333	19.0508	11.6524	14.9506	18.1011	16.22473333	14.6871	21.31733333	17.3185	14.27793333	12.5064	16.85966667	-0.1039	-0.7693	-0.4561	-0.0898	-0.2388	0.2278	-0.2607	-0.3757	0.0155	0.7362	0.022	0.1654	0.7728	0.4604	0.4574	0.4452	0.2911	0.9628
Gene_6505	211.4239667	465.5045333	663.1926	430.7752667	498.6993667	747.7051333	566.3459667	736.9282667	516.7691667	463.7645333	677.1901	548.5331	1.0457	1.5241	0.9479	0.5439	0.1719	0.5238	-0.1446	0.3631	0.0788	0.0005315	0.00000043	0.001722	0.06881	0.5659	0.07983	0.6302	0.2264	0.7928
Gene_6506	21.7766	33.11706667	15.05373333	109.9506333	30.2944	31.18656667	14.05736667	84.69496667	54.8049	48.2354	31.8533	145.5040333	0.4938	-0.4545	2.0892	0.0353	-0.9389	1.3286	-0.1548	-0.6885	1.2897	0.1866	0.2455	0.00000001	0.923	0.01488	0.000186	0.667	0.06286	0.000234
Gene_6507	17.091	21.8493	15.04863333	29.32276667	11.50953333	15.04913333	6.3019	15.07443333	23.77353333	28.99993333	18.2618	30.47026667	0.2575	-0.1788	0.7326	0.3151	-0.758	0.2385	0.2848	-0.4043	0.329	0.4098	0.5896	0.01798	0.3377	0.04608	0.4773	0.3466	0.2207	0.2735
Gene_6508	54.1061	55.03616667	20.72783333	58.7526	57.59756667	60.1028	19.36543333	53.8879	61.0617	56.41063333	23.9971	60.84563333	0.0034	-1.292	0.1156	0.046	-1.429	-0.1029	-0.1358	-1.2783	0.0037	0.9895	0.00000772	0.6597	0.8555	0.00000064	0.6883	0.6056	0.00001308	0.9886
Gene_6509	0.247566667	17.83123333	0	0	174.8982667	177.3093333	192.7182667	213.17	0	0	0	0	1.9549	-0.0533	-0.0186	0.0138	0.1057	0.2214	0	0	0	0.0006824	0.9267	0.9744	0.9806	0.8521	0.6962	1	1	1
Gene_6510	2.907033333	8.7658	37.26453333	7.5012	5.445666667	8.3656	60.60783333	9.645433333	4.808666667	11.5239	66.2662	4.119566667	0.9755	2.6195	0.7931	0.4618	2.7271	0.5572	0.8577	2.8879	-0.1184	0.06649	0.00000048	0.1403	0.3752	0.00000007	0.2851	0.1047	0.00000002	0.8264
Gene_6511	73.75176667	100.7408	662.5283333	86.9675	105.5081	102.8206333	572.5597	101.4706	141.4341667	159.6398667	754.2156667	130.3941333	0.4037	2.8516	0.2168	-0.0291	2.1992	-0.0538	0.1625	2.1835	-0.1053	0.261	0	0.5486	0.9348	0	0.8801	0.6476	0	0.7673
Gene_6512	0.349133333	1.0851	0	1.6621	4.307033333	3.8959	2.0194	5.535433333	0	1.555066667	1.3315	0	0.3553	-0.1474	0.4849	-0.0507	-0.5713	0.2083	0.5198	0.4518	0	0.526	0.7896	0.3852	0.9296	0.3161	0.717	0.3476	0.4107	1
Gene_6513	44.45843333	45.16506667	34.60436667	42.286	37.65533333	32.6927	44.93323333	36.84853333	27.7095	24.21303333	34.6671	28.75976667	0.0121	-0.3406	-0.0991	-0.1672	0.2462	-0.0234	-0.1445	0.3176	0.053	0.9655	0.2379	0.7295	0.557	0.3822	0.9345	0.6447	0.3059	0.8634
Gene_6514	26.3599	36.95366667	31.7391	31.64276667	38.6783	37.84233333	69.72106667	46.56836667	8.519633333	23.41336667	30.95626667	15.153	0.4038	0.2243	0.1855	-0.0063	0.7417	0.2451	1.0696	1.3746	0.5585	0.3315	0.592	0.6589	0.9877	0.0683	0.5492	0.01547	0.001865	0.2112
Gene_6515	0.247566667	0.688333333	11.7709	0.831066667	0.423533333	1.002533333	7.363633333	0.631166667	0.774833333	0.7965	11.81553333	0.575833333	0.341	3.1498	0.3337	0.5165	2.4692	0.2221	0.1	2.7166	-0.1125	0.5556	0.00000001	0.5635	0.3729	0.00000821	0.7017	0.863	0.00000071	0.8458
Gene_6516	262.3707667	242.8706667	915.7109667	254.3730667	290.6951333	287.1691	1428.041567	298.7386667	224.2506333	291.0843333	850.6277333	243.0973333	-0.109	1.7608	-0.0518	-0.0136	2.2526	0.0426	0.3757	1.8784	0.111	0.5484	0	0.7771	0.9392	0	0.8123	0.04108	0	0.5482
Gene_6517	5.3498	4.4178	3.2845	5.720633333	2.7593	2.677	0.645766667	5.5391	5.3816	4.8406	3.5178	8.616166667	-0.1505	-0.4832	0.0116	0.1118	-0.6597	0.662	-0.0873	-0.3789	0.4988	0.7772	0.3719	0.9827	0.837	0.2375	0.2176	0.8715	0.4906	0.3465
Gene_6518	235.9984667	243.9835	265.8527667	248.4051667	192.0987333	211.4886	250.3089667	205.8018333	168.6839333	203.5416667	223.5212333	210.0422333	0.051	0.1712	0.0686	0.1287	0.3724	0.0935	0.2598	0.4008	0.3157	0.7718	0.3308	0.699	0.4662	0.03481	0.5985	0.1559	0.0296	0.0833
Gene_6519	3.8015	3.297333333	39.56336667	5.392933333	3.347933333	3.207533333	39.796	4.608066667	6.9905	8.301033333	72.23596667	7.6938	-0.0968	2.3017	0.2634	0.0289	2.4598	0.3021	0.1764	2.4954	0.0848	0.8583	0.00001203	0.6268	0.9574	0.00000265	0.5752	0.7411	0.00000175	0.8738
Gene_6520	4.461033333	19.64943333	31.829	13.5609	17.89746667	22.75273333	32.2138	17.28696667	10.25193333	14.35323333	34.3545	15.9406	1.6068	2.2272	1.2045	0.3052	0.7188	-0.0135	0.3926	1.4036	0.4965	0.0007043	0.00000219	0.01277	0.4887	0.1014	0.9759	0.4017	0.002261	0.2864
Gene_6521	55.08613333	58.18626667	45.9627	46.76303333	0.7543	1.2221	0	0	55.53736667	59.1351	58.40866667	68.91496667	0.0582	-0.2353	-0.2125	0.3134	0.0065	-0.0623	0.0863	0.0825	0.2783	0.8716	0.5181	0.5608	0.5407	0.9902	0.906	0.8122	0.8218	0.4412
Gene_6522	10.12333333	11.54886667	20.24046667	9.380466667	2.717733333	3.731633333	5.3643	4.508066667	8.421766667	7.744766667	14.29046667	4.157366667	0.1246	0.745	-0.0585	0.2623	0.579	0.4209	-0.0839	0.5108	-0.5993	0.8131	0.1551	0.9124	0.6305	0.2875	0.44	0.8758	0.339	0.2686
Gene_6523	8.782833333	9.196066667	5.5237	13.08613333	10.85886667	8.761466667	5.584266667	3.185133333	8.461666667	6.8487	7.893433333	8.898766667	0.0429	-0.5408	0.5131	-0.24	-0.8434	-1.4209	-0.2262	-0.0845	0.053	0.9194	0.2286	0.2225	0.5559	0.05298	0.001731	0.6147	0.8526	0.9039
Gene_6524	18.4157	17.51743333	38.36353333	21.20126667	15.68396667	16.8354	36.8889	23.6455	31.30573333	14.70616667	34.12213333	24.0925	-0.0718	0.992	0.148	0.083	1.0934	0.5273	-0.9241	0.1135	-0.3574	0.8397	0.003535	0.6791	0.8141	0.001245	0.1285	0.009319	0.7381	0.2947
Gene_6525	29.4769	36.3045	141.7262333	39.6005	40.1845	38.33043333	166.5342333	35.32656667	31.9753	39.37963333	104.3039	30.9802	0.2718	2.0375	0.3287	-0.0486	1.868	-0.1552	0.2904	1.5424	-0.0421	0.4518	0.00000001	0.3669	0.8906	0.00000005	0.663	0.4254	0.00001545	0.9087
Gene_6526	31.48256667	24.94573333	28.37903333	31.84953333	34.37726667	28.61036667	32.58913333	42.47473333	26.09436667	30.35003333	20.1041	32.5109	-0.3112	-0.1512	-0.0124	-0.166	-0.0405	0.3057	0.2351	-0.2803	0.2719	0.3505	0.6509	0.9704	0.6093	0.9014	0.3399	0.4896	0.4307	0.4223
Gene_6527	11.46053333	15.678	162.4985333	26.7808	8.894833333	7.266533333	132.3059333	9.686666667	4.250166667	24.1935	97.91803333	6.633233333	0.3336	3.0243	0.8485	-0.1508	3.042	0.1013	1.6444	3.2379	0.3019	0.4993	0	0.08487	0.7631	0	0.8391	0.001138	0	0.559
Gene_6528	18.5377	18.82336667	23.89046667	18.1746	16.65576667	17.5554	20.0076	19.5742	14.32073333	15.6307	19.2554	16.48686667	0.0501	0.3775	-0.0241	0.0639	0.1963	0.193	0.1659	0.3548	0.1337	0.8641	0.194	0.9373	0.8254	0.5035	0.5059	0.6131	0.2851	0.6832
Gene_6529	61.51966667	94.03713333	36.07896667	80.71926667	55.81733333	71.91023333	33.5396	71.18873333	50.03003333	53.646	24.02833333	54.5129	0.5636	-0.6936	0.3414	0.3319	-0.6907	0.3127	0.1025	-0.9442	0.1238	0.09759	0.04866	0.3202	0.33	0.05006	0.3601	0.7705	0.01057	0.7239
Gene_6530	96.90973333	131.4737667	259.9308333	113.6647667	129.773	149.2140667	262.3527333	125.7564333	110.3905	110.0612667	256.9629333	110.3657333	0.4058	1.3214	0.2006	0.1861	0.9446	-0.0418	0.003	1.1278	-0.0024	0.1778	0.00000974	0.509	0.5313	0.001391	0.8889	0.9922	0.0001727	0.9936
Gene_6531	161.3744	149.3134	167.3376	163.5142	4.318466667	1.5038	3.890666667	3.552066667	156.3686333	164.0903333	159.5581333	171.2572	-0.1036	0.0476	0.0161	-0.5116	0.0641	0.0496	0.0623	0.0284	0.1222	0.7533	0.8852	0.9612	0.2589	0.885	0.9102	0.8506	0.9319	0.7116
Gene_6532	18.80353333	12.92743333	19.8397	13.18826667	12.34753333	13.95846667	15.68676667	16.16243333	16.24636667	13.69743333	21.84693333	22.80076667	-0.4743	0.0681	-0.4157	0.1322	0.3633	0.3253	-0.1914	0.4207	0.4763	0.1566	0.8349	0.2272	0.6967	0.285	0.3357	0.587	0.2211	0.1535
Gene_6533	74.16223333	79.63943333	140.4658333	93.28386667	114.1727	109.5165667	434.9544333	165.953	94.52623333	96.2886	196.1340667	103.9846	0.0842	0.8513	0.3007	-0.0481	1.7994	0.4998	0.0226	0.9534	0.1206	0.7847	0.005289	0.3305	0.8731	0	0.095	0.9415	0.00174	0.6939
Gene_6534	237.1340333	215.1662	381.9688333	215.1938	185.5992667	186.4247	556.0198667	208.0878667	198.1133	249.3226333	362.3349333	216.1401667	-0.1266	0.6227	-0.131	0.0084	1.4371	0.1505	0.3009	0.7832	0.1142	0.7079	0.06458	0.6989	0.9802	0.00001929	0.6563	0.3747	0.02076	0.7363
Gene_6535	179.7040667	210.6345667	842.9224	272.3981333	208.4901333	232.0727667	910.5384	285.7653333	229.8365667	247.6917333	814.6676333	225.4336333	0.2118	2.0709	0.5538	0.1406	1.9746	0.4175	0.1018	1.6942	-0.0254	0.4926	0	0.07275	0.647	0	0.1734	0.7414	0.00000003	0.9344
Gene_6536	23.86923333	24.29373333	31.61726667	27.54563333	33.98093333	24.05863333	25.70393333	33.22203333	30.74596667	27.76933333	24.5412	29.71753333	0.0571	0.4259	0.1973	-0.4618	-0.4207	-0.0601	-0.0967	-0.3096	-0.0575	0.8401	0.1286	0.4938	0.08352	0.1224	0.8177	0.7317	0.2952	0.8374
Gene_6537	4.6824	6.2658	14.14873333	7.452833333	5.125166667	9.1582	11.62426667	5.4447	7.388233333	5.687133333	15.1523	9.186666667	0.4504	1.3799	0.5457	0.7691	1.0922	0.1878	-0.2448	0.8933	0.2648	0.3307	0.001978	0.2462	0.08112	0.01285	0.6846	0.5992	0.04352	0.5555
Gene_6538	78.63576667	103.5560667	336.0191333	104.8288333	82.87216667	73.59083333	284.1374333	84.09553333	87.39303333	106.5159333	247.4678333	101.2232	0.3762	1.954	0.3844	-0.1532	1.6576	0.0238	0.278	1.3881	0.1921	0.2194	0	0.2122	0.6176	0.00000003	0.938	0.3668	0.00000516	0.5329
Gene_6539	28.74423333	41.53093333	87.13843333	44.74716667	43.90406667	52.388	95.88073333	52.4019	56.1564	59.34266667	108.0181667	51.294	0.4578	1.4608	0.5844	0.2283	1.0423	0.2271	0.0697	0.8728	-0.1219	0.1522	0.00000295	0.06976	0.4556	0.0005343	0.46	0.8215	0.004186	0.6943
Gene_6540	22.14076667	26.9697	15.44273333	25.32293333	27.658	27.47693333	19.48366667	31.3433	33.3498	32.20913333	13.89323333	30.22653333	0.2567	-0.5089	0.1665	0.0089	-0.4841	0.1485	-0.1088	-1.2156	-0.0859	0.3384	0.08827	0.5519	0.9719	0.07703	0.5546	0.6773	0.00008754	0.7408
Gene_6541	1835.824967	1309.0086	1399.103933	1434.286067	472.8288667	504.7601	656.4163667	361.6036	684.9889667	1140.194667	809.4321	837.7291333	-0.4044	-0.3257	-0.2964	0.0759	0.379	-0.3037	0.5984	0.1954	0.2351	0.3666	0.4672	0.5082	0.8657	0.398	0.4986	0.1819	0.6631	0.6
Gene_6542	1318.978867	1271.847533	527.9751667	1052.021433	1301.504533	1289.3575	475.4000667	1121.938167	1279.8	1213.197	532.3585667	1036.747433	-0.0498	-1.3158	-0.3226	-0.0115	-1.4397	-0.2105	-0.0798	-1.2534	-0.2994	0.5454	0	0.0001188	0.8876	0	0.01068	0.3402	0	0.0003655
Gene_6543	45.57196667	68.70443333	31.47023333	52.878	43.87096667	58.9118	30.4724	53.49723333	54.58246667	45.28596667	21.43466667	52.20996667	0.5751	-0.4533	0.2178	0.4231	-0.5019	0.2614	-0.2474	-1.2759	-0.0613	0.01655	0.08149	0.383	0.07486	0.0526	0.2797	0.3247	0.00000738	0.8041
Gene_6544	186.6349333	202.2015333	185.2918667	205.0356667	107.5105667	108.3842	149.9003	109.5125	125.7505	187.0447667	186.6565333	169.6337667	0.1092	-0.0109	0.1143	0.0188	0.4284	0.0279	0.5109	0.5081	0.3829	0.76	0.9757	0.7495	0.9584	0.2338	0.9384	0.1561	0.1594	0.2879
Gene_6545	200.6675333	286.8644	285.8671333	216.3282	258.4640667	272.1087	269.8299667	255.6025667	300.6303	223.9075667	212.6671	217.6688333	0.4712	0.466	0.0996	0.0662	0.0525	-0.0161	-0.3868	-0.4521	-0.4242	0.1504	0.1553	0.7623	0.8394	0.8724	0.9608	0.2384	0.1696	0.1959
Gene_6546	132.7306667	106.4446333	58.46876667	114.8301667	146.4769667	130.9354	67.47313333	129.8670667	122.1390667	110.6955667	59.863	103.9503	-0.2918	-1.1166	-0.1974	-0.1443	-1.0486	-0.1558	-0.135	-0.9831	-0.2237	0.2032	0.00000326	0.3934	0.521	0.00000835	0.4903	0.5628	0.00006866	0.3379
Gene_6547	1.713666667	4.120566667	8.5931	2.566666667	2.024933333	1.507	6.6317	4.5576	2.146866667	2.351566667	4.825166667	2.980533333	0.6211	1.5211	0.2708	-0.2129	1.1496	0.6961	-0.0705	0.6331	0.2613	0.2537	0.004245	0.6271	0.6993	0.02983	0.1942	0.8997	0.2518	0.6363
Gene_6548	150.4442667	153.8415	232.6675667	145.4709667	146.1004333	152.4714333	222.3797667	152.5267	130.5305333	139.5100333	230.9083	111.4168	0.0415	0.6026	-0.0459	0.0617	0.5772	0.062	0.1014	0.7784	-0.2117	0.8695	0.01653	0.8572	0.8063	0.02116	0.806	0.6936	0.002319	0.4136
Gene_6549	26.7443	20.05186667	29.0672	17.70673333	10.10396667	11.6645	6.747766667	6.906966667	16.3442	13.21646667	36.29336667	16.628	-0.4043	0.1026	-0.6234	0.2057	-0.4166	-0.4541	-0.2494	1.0303	0.0295	0.1553	0.7117	0.03951	0.5369	0.2593	0.2145	0.4566	0.0008039	0.9276
Gene_6550	8.2557	5.321266667	1.7082	13.7805	10.7992	10.1771	3.478733333	12.4947	6.137133333	7.101566667	1.7086	6.07	-0.4694	-1.4221	0.5369	-0.0223	-1.1733	0.1187	0.1471	-0.9218	-0.0801	0.3143	0.004549	0.2338	0.9591	0.01328	0.7852	0.7597	0.07558	0.8689
Gene_6551	19.97503333	35.81763333	27.09343333	32.79213333	25.50243333	29.03073333	33.31606667	29.78283333	33.72696667	23.0436	34.29513333	29.26126667	0.6841	0.3582	0.5649	0.1564	0.2997	0.181	-0.4512	0.0039	-0.1889	0.1254	0.4264	0.2093	0.724	0.4992	0.6835	0.3154	0.9931	0.6722
Gene_6552	127.6247	144.8264333	413.0234	138.9799333	145.5479667	137.9295	370.6589667	160.1496333	160.0956667	170.2703667	385.0880667	139.9425	0.1716	1.5863	0.1205	-0.0667	1.261	0.1274	0.0904	1.1847	-0.1794	0.5555	0.00000004	0.6806	0.8178	0.00001052	0.6596	0.7559	0.00004032	0.5385
Gene_6553	32.9168	39.99946667	41.58586667	37.94126667	57.6476	64.1381	43.4699	56.61253333	36.05023333	28.87193333	42.8785	31.9526	0.2402	0.3259	0.1765	0.1449	-0.3852	-0.0384	-0.2755	0.1807	-0.1518	0.363	0.2211	0.5157	0.5422	0.1225	0.8738	0.323	0.512	0.5808
Gene_6554	32.4056	32.17823333	38.9224	47.29593333	34.7924	35.7471	29.0331	28.57926667	38.21276667	37.91203333	33.3628	37.8351	0.0122	0.2357	0.4947	0.0717	-0.2709	-0.2548	0.0053	-0.1656	0.0074	0.9695	0.4582	0.1176	0.8172	0.3966	0.4222	0.9866	0.6122	0.9814
Gene_6555	42.09213333	33.91813333	22.99396667	40.923	37.56256667	53.77066667	21.22283333	37.0199	35.27293333	31.26983333	12.5064	41.38483333	-0.2961	-0.8148	-0.0759	0.4976	-0.7228	0.0052	-0.1436	-1.2611	0.1912	0.2904	0.005804	0.7881	0.06417	0.01472	0.9851	0.6258	0.0001582	0.5061
Gene_6556	1.294933333	1.662566667	18.79273333	3.272366667	0	0.960066667	21.7432	1.256833333	1.490466667	2.464266667	21.78973333	2.331466667	-0.0098	2.7619	0.7294	0.6819	3.8105	0.7853	0.4551	2.7458	0.2825	0.9865	0.00000043	0.2022	0.2392	0	0.1755	0.4271	0.00000058	0.6228
Gene_6557	28.10883333	30.9516	150.8562	22.1024	34.02793333	28.2118	174.3144	30.05813333	39.1895	41.81126667	191.1568	31.09323333	0.1124	2.1618	-0.3086	-0.2385	2.1042	-0.1554	0.0986	2.0432	-0.2788	0.7709	0.00000001	0.4354	0.532	0.00000001	0.6843	0.7964	0.00000004	0.4695
Gene_6558	3.731966667	6.915933333	13.08666667	4.218466667	5.28	3.378233333	4.160633333	4.242933333	4.510066667	5.4464	10.56446667	4.938233333	0.6372	1.4911	0.2668	-0.4094	-0.2661	-0.1405	0.1745	1.0177	0.0698	0.1873	0.001458	0.5966	0.398	0.5857	0.7699	0.7265	0.03554	0.889
Gene_6559	3.5346	4.5957	0.531033333	7.725266667	4.2685	5.144066667	2.477266667	13.1222	7.1114	3.663266667	2.053566667	11.34653333	0.3104	-1.0113	0.9	0.2723	-0.5715	1.3265	-0.6662	-1.1767	0.5282	0.5318	0.06093	0.06638	0.5671	0.262	0.003377	0.177	0.02305	0.2494
Gene_6560	3.388566667	5.7964	15.29403333	9.174633333	9.186433333	9.659466667	19.51036667	7.693166667	10.56983333	9.0438	16.93733333	14.1501	0.5226	1.4643	0.9655	0.0252	0.764	-0.2112	-0.15	0.4978	0.3065	0.3331	0.006004	0.0732	0.9614	0.139	0.6874	0.7765	0.343	0.558
Gene_6561	1537.230533	1968.212233	1223.450667	1598.705767	1919.394467	2190.546767	1335.263867	2059.635167	1700.914867	1749.9762	1383.9103	1680.0176	0.344	-0.3172	0.0545	0.1839	-0.5045	0.0983	0.0401	-0.288	-0.0167	0.1191	0.1516	0.8052	0.404	0.02234	0.6555	0.8562	0.1933	0.9399
Gene_6562	0.9458	0	11.3919	0.275866667	0.7543	0.2392	6.4081	1.1018	0	1.4023	15.12723333	0	-0.6174	2.226	-0.3188	-0.2641	1.6582	0.1901	0.8047	2.9796	0	0.2712	0.0001063	0.5692	0.6409	0.004056	0.7389	0.1484	0.00000011	1
Gene_6563	0	22.6057	0.798233333	0	0.650666667	0.9176	0.457866667	0	0.774833333	0.3029	0.3731	1.578733333	2.0869	0.2176	0	0.0535	-0.0433	-0.1701	-0.1215	-0.0863	0.1766	0.00003273	0.6577	1	0.9144	0.9303	0.7307	0.8039	0.8591	0.7201
Gene_6564	604.6109333	510.8308333	178.2086	506.7398667	542.3669	614.0284333	230.7339333	512.5361667	552.2048	499.9036667	139.0717667	514.0294667	-0.2349	-1.6959	-0.2522	0.1755	-1.1819	-0.0772	-0.1406	-1.8972	-0.1008	0.2678	0	0.2356	0.406	0.00000004	0.7156	0.5095	0	0.6359
Gene_6565	70.46123333	69.9443	84.5103	72.5369	72.58516667	70.49746667	82.04803333	72.19516667	50.39026667	64.41816667	60.62423333	63.65106667	0.0092	0.2621	0.052	-0.0632	0.1398	-0.0269	0.3636	0.2702	0.2991	0.9619	0.1732	0.7923	0.7361	0.4575	0.8869	0.08434	0.2145	0.1558
Gene_6566	35.16586667	39.7357	61.38606667	35.20766667	32.69283333	33.2373	62.56256667	31.15066667	33.86836667	30.18313333	71.20696667	32.28066667	0.1826	0.7889	0.0077	0.0237	0.8672	-0.0416	-0.2116	0.9814	-0.0649	0.5361	0.006555	0.9798	0.9359	0.002443	0.889	0.4953	0.0009527	0.8324
Gene_6567	93.5015	116.6521667	188.4618333	72.83223333	68.02506667	80.81333333	162.4296333	56.30366667	102.9661	108.1970333	222.1148333	67.12446667	0.2988	0.9239	-0.3238	0.2184	1.1393	-0.2606	0.0697	1.011	-0.5652	0.3769	0.00605	0.3455	0.5216	0.0007407	0.4499	0.8375	0.002753	0.09979
Gene_6568	14.38706667	23.43036667	43.4352	29.54143333	19.4241	25.25143333	38.35013333	33.88733333	21.8093	30.21996667	44.65043333	27.42153333	0.6377	1.4835	0.9558	0.3966	0.9126	0.735	0.4194	0.9283	0.2943	0.05394	0.00000375	0.003939	0.2017	0.002823	0.01668	0.1917	0.003489	0.3614
Gene_6569	706.6783667	668.6517	464.6365	803.0485333	794.0211667	898.253	554.3603	901.7402333	769.3368667	627.3575333	442.9312	823.9634667	-0.0759	-0.5862	0.1758	0.175	-0.5007	0.1785	-0.2836	-0.7695	0.0953	0.7008	0.003193	0.3738	0.3728	0.01134	0.3637	0.1524	0.0001205	0.6294
Gene_6570	52.78716667	82.53153333	138.6282667	65.98736667	83.58253333	100.1978333	149.793	103.3933333	73.27176667	72.00063333	124.4318333	61.70736667	0.5843	1.2721	0.2939	0.2403	0.7648	0.2792	-0.0064	0.6858	-0.2239	0.08029	0.0001257	0.3849	0.4623	0.01878	0.3937	0.9847	0.03927	0.5052
Gene_6571	27.42893333	44.76256667	43.96376667	34.62643333	35.40213333	46.17106667	81.1108	56.66853333	35.1364	44.0712	65.2465	37.1738	0.6385	0.6445	0.3257	0.3789	1.117	0.637	0.3175	0.7944	0.0704	0.03024	0.03023	0.285	0.1798	0.00005445	0.02336	0.2836	0.006878	0.8137
Gene_6572	5.546	9.666466667	17.57353333	10.49083333	9.391233333	8.411266667	18.12026667	14.13413333	10.727	10.20853333	16.35203333	16.7191	0.7257	1.417	0.7735	-0.0862	0.8421	0.5089	-0.109	0.5686	0.569	0.0719	0.0002942	0.06098	0.8191	0.01782	0.1598	0.7818	0.1363	0.1258
Gene_6573	442.8931667	566.9789	704.9029	558.1136333	538.8774	652.9563667	819.1188	548.1742333	571.83	659.1834333	851.1825333	532.5704333	0.3438	0.6432	0.319	0.2693	0.5804	0.0242	0.1995	0.55	-0.0977	0.1396	0.005684	0.1716	0.2448	0.01214	0.9169	0.3909	0.01801	0.6749
Gene_6574	129.7882667	133.8846333	65.19826667	121.6661667	134.2903333	138.7532667	66.0258	119.1410667	141.4037333	125.3128	59.871	128.8368	0.0514	-0.9756	-0.0753	0.0263	-0.9841	-0.1552	-0.1823	-1.1983	-0.1409	0.7447	0.00000003	0.6438	0.864	0.00000001	0.3236	0.2619	0	0.3824
Gene_6575	41.3553	36.37046667	17.57863333	38.30293333	33.23986667	35.4438	21.2014	30.9754	39.20883333	41.66906667	23.76076667	32.5967	-0.1732	-1.1729	-0.0951	0.1182	-0.619	-0.0673	0.0817	-0.6754	-0.2633	0.4518	0.00001098	0.6876	0.605	0.01582	0.7761	0.7311	0.01134	0.2809
Gene_6576	140.0015333	142.3715333	107.3277667	159.2307	225.7729	197.0488667	160.2543	227.9189667	125.1114333	138.2226	80.1341	143.8059	0.0248	-0.3652	0.1722	-0.1883	-0.4664	0.0141	0.1433	-0.6034	0.1877	0.916	0.1267	0.4665	0.4108	0.04389	0.9509	0.5496	0.01538	0.4319
Gene_6577	99.93703333	80.61493333	303.9787	123.5052	89.3367	101.3155	412.4700667	111.2961333	126.9293667	107.399	397.5310333	91.1018	-0.2994	1.5057	0.2835	0.1638	2.0695	0.2902	-0.2287	1.5483	-0.4403	0.309	0.00000016	0.333	0.574	0	0.3193	0.4348	0.00000007	0.1338
Gene_6578	38.4582	34.86173333	45.5871	36.8896	44.04693333	64.86706667	57.6254	42.57653333	32.69583333	38.7749	70.77356667	35.77493333	-0.1143	0.2336	-0.093	0.5021	0.3495	-0.0345	0.2647	1.0227	0.1025	0.6714	0.3822	0.7358	0.04467	0.1705	0.8942	0.3451	0.0001861	0.7165
Gene_6579	3.864366667	6.3366	2.504733333	4.805666667	3.140666667	8.116466667	2.8071	3.555766667	9.533866667	5.583866667	2.5071	6.052133333	0.6044	-0.2606	0.3316	0.977	-0.0368	0.1007	-0.5365	-1.2179	-0.4882	0.2248	0.62	0.5181	0.04542	0.9436	0.8446	0.2698	0.01757	0.3126
Gene_6580	22.26853333	25.20573333	473.904	29.7309	24.61556667	30.65603333	491.9863	32.54043333	27.5088	56.1344	534.105	35.4293	0.1493	3.8125	0.3384	0.2716	3.7553	0.3375	0.8786	3.7158	0.289	0.7259	0	0.4283	0.518	0	0.4224	0.03671	0	0.4953
Gene_6581	26.99763333	30.19246667	23.1309	24.11833333	66.34416667	75.08056667	55.31193333	75.41343333	27.55236667	28.37783333	16.9615	28.0448	0.1608	-0.207	-0.0623	0.1717	-0.2658	0.1942	0.0118	-0.6876	0.015	0.4929	0.4119	0.8038	0.3292	0.1588	0.275	0.9626	0.0162	0.9519
Gene_6582	7.240333333	5.397733333	9.800533333	10.36893333	23.12506667	18.73183333	17.1184	19.56406667	14.2216	11.13303333	13.43666667	7.064666667	-0.2531	0.4462	0.4636	-0.2868	-0.4347	-0.2459	-0.3872	-0.1245	-0.8174	0.5291	0.2466	0.2326	0.3259	0.1539	0.4047	0.2845	0.732	0.03031
Gene_6583	3.883733333	3.436033333	12.31703333	7.818566667	5.857766667	5.104833333	7.1396	4.968533333	7.648133333	5.409	14.9321	4.963433333	-0.125	1.3609	0.8397	-0.1529	0.2826	-0.1713	-0.4081	0.7787	-0.5062	0.7998	0.002979	0.077	0.7376	0.5304	0.7107	0.3847	0.07939	0.2824
Gene_6584	250.4332	311.2922	135.6772333	222.6797667	146.6137	163.3964333	62.99153333	133.9301667	274.1946667	302.2024333	103.0359333	259.6656667	0.2881	-0.8105	-0.1562	0.1438	-1.0956	-0.1231	0.1288	-1.2817	-0.0697	0.3865	0.01584	0.6403	0.6681	0.001383	0.7147	0.6992	0.0001611	0.8344
Gene_6585	6.314966667	11.48663333	4.7389	6.897633333	11.4059	15.52113333	6.6317	11.62603333	4.628566667	3.638466667	1.0147	6.928466667	0.7323	-0.3422	0.0719	0.3817	-0.6951	0.0083	-0.1115	-0.9714	0.4745	0.1049	0.481	0.8802	0.3597	0.1228	0.9845	0.8262	0.07138	0.333
Gene_6586	55.78303333	70.07826667	19.2398	69.0722	84.84403333	86.75586667	27.16503333	80.7865	72.8572	67.91026667	23.09406667	66.80753333	0.3095	-1.4443	0.262	0.0456	-1.5447	-0.0521	-0.1029	-1.5575	-0.118	0.2126	0.00000041	0.3001	0.8472	0.00000001	0.8272	0.6809	0.00000005	0.6364
Gene_6587	320.6127667	313.5247333	195.7643667	295.2814	344.3377333	351.971	231.3885333	355.3129667	347.6392667	337.3667333	165.9924667	302.5007333	-0.0303	-0.6871	-0.1071	0.0296	-0.5567	0.0437	-0.0417	-1.0322	-0.1889	0.8708	0.000303	0.5687	0.8724	0.003042	0.8134	0.8239	0.00000012	0.3137
Gene_6588	27.16876667	26.85686667	11.52723333	23.88483333	25.07466667	26.96923333	16.58463333	23.14473333	22.89956667	18.2188	9.4693	18.2571	-0.0707	-1.1559	-0.1623	0.0969	-0.5999	-0.1636	-0.3369	-1.1163	-0.2937	0.7909	0.0002007	0.5603	0.7078	0.03724	0.544	0.2632	0.001196	0.3246
Gene_6589	133.5416667	173.3707667	94.76713333	136.7858667	96.64456667	92.37356667	44.47356667	77.0856	133.2358667	129.6549667	76.68056667	133.6861	0.3598	-0.4809	0.0353	-0.0569	-1.0419	-0.3144	-0.0301	-0.739	0.0017	0.1387	0.05391	0.8864	0.8193	0.00007453	0.2128	0.9035	0.004074	0.9944
Gene_6590	17.62273333	17.13013333	8.588066667	13.023	0	0	0	0	17.9568	17.71626667	11.46753333	19.41696667	0.0286	-0.9575	-0.4882	0	0	0	-0.0489	-0.5723	0.0903	0.9316	0.01075	0.1762	1	1	1	0.8884	0.1286	0.7923
Gene_6591	55.4183	37.76323333	24.48536667	44.08133333	51.88383333	39.47756667	33.6549	39.8411	50.4894	35.78863333	35.71206667	39.57463333	-0.5022	-1.082	-0.3077	-0.371	-0.5887	-0.358	-0.5042	-0.4763	-0.3008	0.04612	0.00006048	0.2272	0.1337	0.02181	0.1518	0.05649	0.07846	0.2459
Gene_6592	114.3711	109.0214	51.21166667	114.7682667	99.89493333	113.7818333	52.50116667	112.3198	116.9483667	109.2075	44.7086	124.2879333	-0.0626	-1.1191	0.0101	0.1633	-0.915	0.1564	-0.1094	-1.2923	0.0727	0.7458	0.0000001	0.9589	0.3928	0.00001246	0.4167	0.5796	0.00000001	0.7095
Gene_6593	1.440933333	2.4972	10.84746667	2.7172	32.15606667	30.1759	22.31666667	40.38586667	2.9398	3.5384	12.50943333	6.4185	0.3919	1.9213	0.49	-0.0691	-0.5483	0.2985	0.1332	1.5353	0.688	0.4345	0.00002847	0.3379	0.8102	0.07235	0.2925	0.7855	0.0006699	0.141
Gene_6594	68.7227	58.7186	269.786	68.12456667	195.4635333	168.1505	571.6126	195.9689	70.0782	83.60676667	288.2487667	71.8252	-0.2025	1.9087	-0.018	-0.2076	1.5011	0.0061	0.2558	1.9574	0.0178	0.3932	0	0.94	0.3281	0	0.9772	0.2801	0	0.9405
Gene_6595	44.8154	32.99926667	90.12733333	31.66386667	8.213433333	7.123033333	25.34236667	5.1328	34.9201	40.1435	95.31773333	22.7606	-0.3417	0.8424	-0.4046	-0.059	1.2109	-0.425	0.1633	1.2045	-0.4792	0.4492	0.05951	0.3731	0.902	0.009684	0.3832	0.7196	0.007625	0.2965
Gene_6596	15.15376667	18.82146667	35.2026	21.53873333	24.4782	29.57333333	31.63006667	26.41686667	17.657	20.5082	45.26883333	13.4852	0.2777	1.0755	0.48	0.2628	0.3419	0.1184	0.1718	1.211	-0.268	0.4554	0.003062	0.2003	0.4482	0.3267	0.7356	0.6479	0.0008985	0.4851
Gene_6597	3.427266667	1.920666667	32.4802	3.897666667	3.337666667	3.158633333	4.520366667	7.0574	3.376166667	4.778433333	31.66023333	3.947966667	-0.5156	2.5872	0.1542	0.0029	0.35	0.7655	0.3245	2.5483	0.1028	0.3253	0.00000004	0.7653	0.9954	0.4875	0.1195	0.5306	0.00000014	0.8438
Gene_6598	29.03616667	46.25546667	69.95393333	24.0181	76.07456667	84.63313333	76.26743333	83.1179	50.3298	55.4097	89.7786	45.7644	0.5594	1.0912	-0.2092	0.1361	0.0036	0.1122	0.1147	0.7331	-0.1183	0.1433	0.004077	0.595	0.7107	0.9922	0.7603	0.7617	0.05132	0.7553
Gene_6599	58.56383333	63.2561	13.0514	72.97143333	79.5502	104.8400667	17.13043333	85.2089	58.76973333	74.10946667	18.36946667	73.37816667	0.0956	-1.8409	0.2814	0.3774	-1.9754	0.0858	0.302	-1.5034	0.3021	0.7655	0.00000018	0.3818	0.225	0.00000001	0.7845	0.3495	0.00002193	0.3486
Gene_6600	22.52873333	22.3579	7.0101	13.7563	13.68083333	14.45973333	6.173833333	11.6159	13.74536667	19.5679	10.24363333	24.3599	-0.0329	-1.3567	-0.5704	0.0321	-0.9004	-0.1957	0.4472	-0.3184	0.6995	0.9327	0.001364	0.1601	0.9364	0.03772	0.6341	0.2781	0.4654	0.08583
Gene_6601	731.7717667	588.6961	481.1791	606.031	716.6217	683.8566667	562.4212667	645.2795667	658.9643333	614.2565333	432.6651333	668.5822333	-0.3066	-0.5919	-0.2679	-0.0622	-0.3377	-0.1435	-0.0994	-0.5871	0.0205	0.07577	0.0006574	0.1222	0.7174	0.05073	0.4046	0.567	0.0008558	0.9061
Gene_6602	20.96096667	39.56923333	54.99186667	28.35843333	33.45073333	30.50846667	64.72926667	40.06933333	13.9218	18.70396667	54.161	26.69866667	0.8025	1.2262	0.3476	-0.0931	0.8544	0.2314	0.3752	1.6861	0.7886	0.0316	0.000961	0.3636	0.7991	0.0172	0.5244	0.3512	0.00001515	0.04613
Gene_6603	86.44116667	74.5526	94.92916667	82.36066667	68.5106	83.95526667	109.0367	90.499	91.0678	68.64093333	123.8527333	71.05126667	-0.2005	0.1376	-0.0676	0.2609	0.6134	0.3653	-0.3771	0.3865	-0.327	0.5128	0.6524	0.8263	0.3927	0.04388	0.2316	0.2238	0.2077	0.29
Gene_6604	0.844266667	0.905366667	77.73693333	4.979433333	1.674266667	2.398533333	34.49413333	1.4174	1.926833333	5.649733333	87.6288	2.7052	0.0259	3.7642	0.9554	0.2207	2.6139	-0.041	0.7251	3.5324	0.1946	0.9644	0	0.09913	0.703	0.00000522	0.9436	0.2102	0	0.7371
Gene_6605	3.922433333	8.1378	67.813	8.884033333	10.93293333	15.78636667	119.1757	22.14473333	12.87013333	17.5477	128.8498	12.1493	0.5655	3.1906	0.723	0.4695	3.0066	0.8807	0.3622	2.8576	-0.047	0.2234	0	0.1227	0.2685	0	0.03626	0.4019	0	0.9144
Gene_6606	337.0124	292.7782333	188.6526667	301.2307333	345.2457	327.6781	237.0182667	315.3355	318.3256333	309.7902333	202.4214	303.8681333	-0.2016	-0.821	-0.155	-0.0839	-0.5395	-0.1312	-0.0514	-0.6345	-0.0627	0.1232	0	0.2423	0.5133	0.00004799	0.3105	0.7004	0.00000628	0.6377
Gene_6607	277.2855667	359.7590667	220.8924333	264.7355	305.9432667	355.7074	248.0294	326.2603667	288.5466	301.8853333	235.2476	287.7756333	0.3548	-0.3074	-0.0585	0.2055	-0.2869	0.0857	0.0592	-0.2823	-0.0017	0.1862	0.2558	0.8288	0.4423	0.2865	0.7491	0.8263	0.2995	0.995
Gene_6608	5.7183	15.611	39.49613333	6.534433333	10.7474	15.9415	23.14893333	14.625	9.3743	16.0985	23.9026	14.19813333	1.1098	2.2536	0.2053	0.4231	0.8889	0.3319	0.6141	1.0861	0.4868	0.02092	0.00000177	0.6816	0.3607	0.05331	0.4763	0.1994	0.02266	0.3098
Gene_6609	34.64623333	35.3378	10.04923333	35.75066667	36.78656667	46.25123333	15.79073333	39.14476667	39.34416667	35.91343333	8.776366667	32.3796	0.0301	-1.5519	0.0098	0.3393	-1.0615	0.0725	-0.0934	-1.742	-0.2496	0.9222	0.00000959	0.9752	0.255	0.00131	0.8114	0.7651	0.00000171	0.427
Gene_6610	425.5734	471.4852	1142.5231	398.5204333	548.4387667	544.5212667	1311.5135	469.0292	509.9023	582.8214667	1337.040933	450.9622667	0.1367	1.3118	-0.0842	-0.0097	1.1599	-0.2077	0.1787	1.2815	-0.1621	0.6675	0.00003605	0.7917	0.9756	0.0002505	0.5134	0.5745	0.00005463	0.6108
Gene_6611	6.846733333	8.833733333	1.195633333	8.504466667	12.2861	10.26203333	4.730533333	10.2031	10.82486667	7.4919	4.748733333	7.7471	0.3902	-1.3527	0.3619	-0.1466	-1.2369	-0.2322	-0.4218	-0.901	-0.4415	0.334	0.00503	0.3856	0.6829	0.002824	0.5269	0.3015	0.04085	0.2781
Gene_6612	7.113666667	10.97423333	17.32823333	9.1115	11.10766667	9.884666667	17.6686	11.66083333	13.28963333	6.836066667	21.66193333	12.0562	0.4924	1.0927	0.2818	-0.1247	0.5608	0.0967	-0.8223	0.6405	-0.1309	0.2285	0.006324	0.5077	0.7473	0.1347	0.8015	0.04938	0.09579	0.7402
Gene_6613	217.226	175.2940333	71.5689	184.7702	213.1139	203.9497	99.3549	222.4777333	219.622	189.8121333	74.8624	214.5756667	-0.2928	-1.5283	-0.2238	-0.0558	-1.0458	0.0626	-0.2084	-1.4819	-0.0301	0.1743	0	0.3022	0.7937	0.00000236	0.7693	0.3374	0	0.8893
Gene_6614	14.0824	16.50593333	29.62176667	12.1278	13.96033333	12.90623333	32.70163333	17.00923333	11.73746667	14.1157	27.7673	14.66093333	0.2023	0.9416	-0.1859	-0.0653	1.0872	0.2374	0.1868	1.0688	0.1962	0.607	0.01445	0.6492	0.8679	0.003913	0.542	0.6508	0.007856	0.6331
Gene_6615	23.78126667	20.9926	257.0698333	22.39306667	25.85	30.07866667	313.3173333	34.49176667	25.48283333	41.55416667	218.1784333	20.3519	-0.1738	3.1861	-0.0574	0.1906	3.3558	0.3927	0.6889	2.8725	-0.3291	0.6084	0	0.8673	0.5572	0	0.2251	0.03783	0	0.3431
Gene_6616	50.80983333	41.18603333	54.55916667	38.83546667	38.34633333	54.8671	72.19336667	65.13803333	32.53753333	49.37116667	62.6799	28.36083333	-0.2729	0.0929	-0.3526	0.4607	0.859	0.7134	0.5588	0.872	-0.1781	0.3512	0.7493	0.2381	0.111	0.002789	0.0132	0.06725	0.004299	0.5722
Gene_6617	1.091833333	0.651066667	7.791533333	0.551733333	0.723566667	0.9176	10.30863333	1.882466667	0	1.3275	5.0454	1.015466667	-0.2247	1.6438	-0.2361	0.0259	2.261	0.4462	0.7658	1.8262	0.5126	0.6979	0.004313	0.6819	0.9643	0.00008351	0.4415	0.1795	0.001371	0.3681
Gene_6618	0	0.217033333	194.0375	1.379333333	0	0	142.8669667	0	0.3578	3.451466667	160.6877333	0.464833333	0.0081	1.9659	0.0538	0	1.7181	0	0.1088	1.7912	0.0025	0.9865	0.00003989	0.9101	1	0.0003331	1	0.8196	0.0001783	0.9957
Gene_6619	13.81546667	15.74586667	20.62113333	13.79876667	20.88326667	18.23466667	13.4977	16.31376667	20.67663333	15.6423	16.40033333	13.42256667	0.1611	0.534	-0.0037	-0.2228	-0.5992	-0.3035	-0.4341	-0.3339	-0.5817	0.6178	0.09433	0.9913	0.4448	0.0565	0.3102	0.1781	0.3113	0.07419
Gene_6620	3.674833333	10.3557	8.7015	10.4943	5.372766667	5.3897	4.9943	6.485866667	7.447433333	9.2877	8.137766667	6.633233333	1.135	0.8817	1.1353	0.0136	-0.0498	0.2079	0.3025	0.1818	-0.1827	0.009422	0.05084	0.01113	0.9752	0.9123	0.6346	0.4836	0.6837	0.6824
Gene_6621	65.4055	72.85246667	31.43496667	89.58163333	60.83216667	68.3165	26.06363333	71.88813333	83.8137	60.7534	26.8562	66.937	0.1506	-0.9973	0.4172	0.1697	-1.119	0.208	-0.4431	-1.5279	-0.3065	0.5732	0.0004827	0.1195	0.5235	0.0001129	0.436	0.1027	0.00000026	0.255
Gene_6622	119.6797333	170.0285333	264.5704667	167.9696	181.8104	186.9675	288.8186667	233.8075333	168.6737	167.8320667	260.3095333	198.9659	0.4611	1.0697	0.4564	0.0372	0.6271	0.3403	-0.0099	0.5887	0.2251	0.1033	0.0001463	0.1085	0.8939	0.02409	0.2219	0.9719	0.03676	0.4244
Gene_6623	90.73326667	135.0541667	172.899	118.0387	108.7114333	104.2534333	174.7277667	116.4021333	86.0465	96.33013333	159.2373	111.2548333	0.5543	0.8963	0.3475	-0.0447	0.6498	0.1017	0.1701	0.8516	0.3539	0.02003	0.0001608	0.1511	0.8499	0.005353	0.6668	0.4894	0.0004658	0.1471
Gene_6624	1.8654	16.6428	3.5752	2.521766667	1.208566667	2.005033333	1.545466667	1.3073	1.489233333	1.5677	0.9624	1.3892	1.8482	0.424	0.1495	0.3075	0.1681	0.06	-0.0196	-0.1218	-0.0162	0.001367	0.4609	0.7942	0.5929	0.7693	0.9165	0.9726	0.8298	0.9774
Gene_6625	81.14696667	77.3009	374.7325667	84.08093333	81.59316667	78.55536667	478.6959333	92.18123333	75.2541	121.1331667	392.0984333	114.5577667	-0.068	2.1408	0.0472	-0.0434	2.491	0.1832	0.6806	2.3093	0.5812	0.7473	0	0.8252	0.8343	0	0.3754	0.001313	0	0.006138
Gene_6626	84.5616	77.53813333	171.1378667	92.17253333	90.8115	116.5504667	261.1595667	135.6864	81.9329	116.7288667	212.1958	122.7991	-0.1335	0.9766	0.122	0.3476	1.466	0.5528	0.4824	1.3086	0.5447	0.5758	0.00002542	0.6104	0.1315	0	0.01623	0.04331	0.00000003	0.02196
Gene_6627	98.24016667	75.94446667	240.4742667	108.7472333	128.6945	132.6139333	374.8462667	170.1994667	108.2217667	117.4936333	323.1946333	140.3027333	-0.3602	1.2526	0.1396	0.0704	1.5147	0.4201	0.1363	1.5238	0.3654	0.08039	0	0.4945	0.7157	0	0.02848	0.5025	0	0.06877
Gene_6628	47.0699	41.73756667	59.45856667	41.57936667	50.57043333	50.6995	56.02816667	52.01186667	51.9001	39.36126667	57.57003333	53.0885	-0.179	0.3258	-0.1785	-0.0619	0.1076	0.024	-0.3946	0.1629	0.0651	0.4717	0.1824	0.4841	0.7952	0.6534	0.9201	0.1241	0.5182	0.7927
Gene_6629	2.290966667	5.4331	1.456133333	6.663266667	9.703333333	7.189166667	1.215666667	13.76166667	5.582266667	6.857666667	2.374366667	18.00986667	0.8749	-0.3053	1.1171	-0.3437	-1.9603	0.3454	0.238	-0.7803	1.4031	0.1008	0.5857	0.03688	0.4826	0.0002133	0.4713	0.6467	0.153	0.004957
Gene_6630	1.961233333	4.6023	59.714	2.563233333	2.429133333	3.227133333	56.4285	4.597866667	1.490466667	6.118566667	52.39496667	1.4018	0.6067	3.4318	0.2056	0.2491	3.2636	0.5114	1.0542	3.3946	-0.0303	0.2801	0	0.7177	0.6565	0	0.3602	0.06183	0	0.9579
Gene_6631	26.661	33.4307	10.16773333	60.57466667	30.1625	46.98106667	7.165466667	70.3553	46.85696667	39.9228	13.44863333	64.13103333	0.2451	-1.1961	1.0595	0.5449	-1.6503	1.0747	-0.208	-1.4677	0.406	0.5388	0.004833	0.007268	0.1619	0.0001163	0.005467	0.5972	0.0004368	0.2955
Gene_6632	2017.8024	2768.3517	4341.2989	2156.713367	2274.168433	2567.649867	5024.132033	2431.8782	2217.058133	2531.1427	4493.163133	2327.383833	0.4349	1.0551	0.092	0.1669	1.0924	0.0922	0.1825	0.9731	0.0672	0.07369	0.00001415	0.7053	0.4922	0.00000684	0.7046	0.4532	0.00006282	0.7823
Gene_6633	0.9458	1.6291	2.897133333	2.364366667	3.337066667	3.7685	1.403533333	4.757533333	2.820133333	2.601266667	2.7716	2.5336	0.2821	0.7179	0.5765	0.1111	-0.5894	0.276	-0.0306	-0.0358	-0.1136	0.6242	0.2112	0.3171	0.8428	0.2997	0.622	0.9574	0.9503	0.8427
Gene_6634	16.8183	19.15313333	22.74856667	15.60446667	16.23163333	22.45353333	28.7471	25.14923333	21.19033333	27.0161	37.02246667	26.5879	0.1466	0.3948	-0.0807	0.3926	0.7241	0.5573	0.2943	0.7137	0.3095	0.6998	0.2984	0.8369	0.2902	0.05008	0.1328	0.4342	0.05683	0.4093
Gene_6635	44.66013333	42.2891	49.0194	36.68036667	46.4146	53.64413333	54.70193333	55.92173333	49.47643333	50.9721	56.97273333	43.40736667	-0.0906	0.1296	-0.307	0.1709	0.2458	0.2514	0.026	0.1918	-0.1461	0.7052	0.5889	0.2216	0.4555	0.2886	0.2742	0.9144	0.4333	0.5497
Gene_6636	120.1097	139.2072333	399.5143333	212.0273333	149.4315333	175.5148333	415.1003333	197.7099667	137.0591667	170.0091333	507.4342667	174.2833	0.1947	1.6012	0.7508	0.2126	1.3598	0.3699	0.2909	1.741	0.3167	0.5357	0.00000027	0.01664	0.4945	0.00001086	0.2344	0.3548	0.00000002	0.3133
Gene_6637	29.0718	27.66086667	9.7535	29.2907	28.53033333	33.9661	9.0068	30.0745	26.3375	23.55036667	6.1607	34.54423333	-0.0931	-1.3986	0.0148	0.2766	-1.3513	0.0669	-0.1092	-1.6497	0.3522	0.7737	0.0001113	0.9639	0.3802	0.0001793	0.8348	0.7471	0.00002871	0.2849
Gene_6638	390.7231333	319.162	427.1290333	374.2361	404.9952	384.1890333	429.6121	412.7617667	383.6868	378.9498	434.5523667	347.0292	-0.2808	0.1264	-0.0564	-0.072	0.0798	0.0256	-0.0153	0.1586	-0.1413	0.093	0.4476	0.7365	0.6631	0.6295	0.8769	0.9272	0.347	0.4008
Gene_6639	116.7858	107.6509667	39.08786667	104.7641	93.75513333	98.107	34.7344	88.84383333	111.1677667	98.10333333	43.14583333	101.7769667	-0.1199	-1.5599	-0.1502	0.0799	-1.3491	-0.0684	-0.1685	-1.3187	-0.1327	0.4564	0	0.3648	0.623	0	0.6814	0.3201	0	0.4301
Gene_6640	4.3982	4.7056	4.2331	13.2875	5.146266667	3.990466667	3.8246	3.5567	2.660533333	3.360366667	0.7462	3.922766667	0.0118	-0.043	1.0762	-0.2013	-0.27	-0.3038	0.2188	-0.5866	0.3023	0.9822	0.9358	0.03759	0.7001	0.6093	0.5643	0.6905	0.3	0.5805
Gene_6641	34.3406	31.11203333	56.17906667	34.1655	32.05176667	37.45616667	59.1887	34.07526667	24.27163333	38.4283	57.48466667	27.01636667	-0.1056	0.6947	-0.0262	0.2255	0.836	0.1064	0.6146	1.146	0.1849	0.7217	0.01586	0.9307	0.4355	0.003232	0.7169	0.04785	0.0001934	0.5596
Gene_6642	138.9571667	177.8487	99.99336667	141.6769333	131.3834	181.5299667	93.57303333	151.1573333	129.7313667	120.9220667	115.4300333	122.8568	0.3238	-0.4202	0.0233	0.4196	-0.4407	0.1778	-0.092	-0.1586	-0.0698	0.359	0.2378	0.9476	0.2336	0.2156	0.6147	0.7962	0.6577	0.8445
Gene_6643	46.7345	52.55983333	497.8672667	49.61063333	58.63623333	52.7292	515.3444	59.75553333	49.63723333	79.68056667	584.6252333	51.61236667	0.1369	3.0091	0.0711	-0.1282	2.7722	0.0182	0.5975	3.1366	0.0446	0.7283	0	0.8577	0.743	0	0.9629	0.129	0	0.9104
Gene_6644	27.75283333	22.19333333	31.45006667	21.28266667	23.00996667	28.6926	39.7894	33.3854	27.45446667	25.08333333	35.6839	22.746	-0.2963	0.1848	-0.3301	0.306	0.7205	0.4515	-0.1528	0.3251	-0.2631	0.3415	0.5464	0.3033	0.3128	0.01632	0.1363	0.6329	0.304	0.4124
Gene_6645	18.8627	20.69786667	15.0789	21.19533333	20.129	22.53606667	21.19516667	20.47143333	17.95436667	19.26816667	19.6637	14.8395	0.1306	-0.2424	0.1514	0.1255	0.0638	0.026	0.075	0.1007	-0.1895	0.7781	0.6058	0.7457	0.7845	0.8901	0.955	0.8735	0.8318	0.6889
Gene_6646	13.26536667	21.01533333	19.95143333	13.5056	20.95493333	24.68253333	31.59576667	19.0027	20.1942	22.88136667	29.40646667	15.87526667	0.5631	0.4826	0.0417	0.2359	0.5585	-0.1226	0.1613	0.5375	-0.285	0.1372	0.2091	0.9164	0.5104	0.1176	0.7388	0.6684	0.1521	0.4583
Gene_6647	79.13623333	70.73656667	94.03856667	63.4182	91.2459	99.47753333	128.637	98.7812	82.84796667	90.0346	113.4305667	85.6228	-0.156	0.2293	-0.2919	0.1112	0.4724	0.094	0.1249	0.437	0.0578	0.5419	0.3666	0.2635	0.6536	0.05547	0.7056	0.6266	0.0888	0.8219
Gene_6648	160.6547333	205.1146333	216.1132	163.9368667	218.4458	228.2456333	265.7666667	225.6251	201.8161333	213.0695667	250.3358	173.0519333	0.3313	0.4066	0.0312	0.0607	0.268	0.0425	0.0746	0.2859	-0.2037	0.1976	0.1144	0.9044	0.811	0.2913	0.8674	0.772	0.2677	0.4303
Gene_6649	77.01313333	131.6202333	47.6347	74.1051	29.44013333	42.4997	17.6722	41.29946667	58.88076667	53.90993333	20.6151	33.1446	0.6556	-0.5775	-0.0444	0.4229	-0.5763	0.3866	-0.0983	-1.2327	-0.6721	0.1354	0.1935	0.9201	0.3447	0.2072	0.3887	0.8254	0.007014	0.1342
Gene_6650	102.9602333	94.323	40.09696667	77.18706667	43.9234	43.3122	14.825	43.59376667	67.2905	52.94593333	18.8038	47.96166667	-0.1163	-1.2824	-0.3917	0.0001	-1.3847	0.0281	-0.3142	-1.6281	-0.4497	0.6648	0.00000615	0.1524	0.9997	0.00001663	0.9222	0.2714	0.00000032	0.1166
Gene_6651	153.2070667	145.3631333	78.8454	173.1610667	168.0982	197.8315	101.4911	205.3370667	182.1912	146.3466333	81.28646667	169.1521	-0.068	-0.9166	0.1658	0.2391	-0.6994	0.2814	-0.2998	-1.0961	-0.1095	0.7383	0.00001694	0.417	0.2283	0.0007364	0.1572	0.1437	0.00000042	0.5902
Gene_6652	9.4753	13.28786667	55.44806667	17.6791	9.909366667	10.35663333	59.18783333	16.55426667	13.28963333	14.41273333	67.29093333	15.54956667	0.361	2.2072	0.7829	0.1313	2.2836	0.6583	0.1622	2.0478	0.1954	0.4034	0.00000009	0.06917	0.7598	0.00000002	0.1188	0.7059	0.0000006	0.6481
Gene_6653	131.6578	168.2953	253.2869667	148.0150333	181.5531333	219.8222333	268.6404333	209.9667	154.4007	168.0105	253.3337333	161.7857333	0.3429	0.895	0.1596	0.2642	0.5337	0.1978	0.1239	0.6685	0.0722	0.1969	0.0007123	0.5516	0.312	0.04098	0.4502	0.6423	0.01194	0.7867
Gene_6654	13.48683333	25.07966667	10.29796667	30.28263333	22.4009	35.46596667	7.1458	41.33546667	21.4116	15.53906667	11.59836667	29.31076667	0.7619	-0.2734	0.9949	0.5696	-1.3639	0.7424	-0.4158	-0.8303	0.3825	0.07243	0.5377	0.01935	0.1604	0.002075	0.06706	0.3346	0.06253	0.3608
Gene_6655	124.6393667	146.7805	163.7698	113.0844667	163.5955333	166.8066333	203.9702333	157.973	137.2272333	114.9114667	171.7861333	118.5397	0.2302	0.392	-0.1171	0.0213	0.2998	-0.0488	-0.2527	0.3102	-0.1994	0.2758	0.06379	0.5888	0.9177	0.1446	0.8138	0.2428	0.1478	0.3543
Gene_6656	43.31613333	43.58746667	15.84016667	62.51296667	43.32453333	37.76416667	20.69893333	45.43343333	58.86876667	56.7751	20.5164	70.86996667	0.0051	-1.3401	0.5228	-0.1381	-0.9601	0.0697	-0.0258	-1.3061	0.2768	0.9843	0.00000655	0.04249	0.5925	0.000691	0.7861	0.9196	0.00000676	0.2695
Gene_6657	27.4074	28.7823	11.78263333	40.78886667	35.20513333	30.35036667	16.2446	48.08576667	70.2329	25.9536	13.17916667	53.48026667	0.0748	-0.9773	0.5279	-0.2175	-0.9696	0.371	-1.3089	-2.047	-0.3671	0.8445	0.01495	0.165	0.5608	0.01264	0.3152	0.0005216	0.00000025	0.3161
Gene_6658	283.3566333	376.3461667	355.9632667	352.0255667	321.3278	370.4881667	388.8011667	340.6513333	327.4474667	318.6664667	385.6279	298.6907333	0.3925	0.318	0.2994	0.1924	0.2599	0.0793	-0.0391	0.217	-0.1252	0.08989	0.1704	0.1979	0.4032	0.2594	0.731	0.8665	0.3514	0.5905
Gene_6659	865.4868	978.7988333	2556.425667	1050.349067	871.6014667	953.7906333	2201.0575	1006.069933	1006.583333	1180.105333	2530.091433	1059.051767	0.1699	1.5079	0.2701	0.1252	1.2901	0.1994	0.2225	1.2829	0.0707	0.4272	0	0.2073	0.5579	0	0.3506	0.2983	0	0.7412
Gene_6660	12.21123333	9.590933333	43.26123333	13.94233333	15.32256667	12.97476667	28.87733333	21.787	25.35243333	13.9629	40.91546667	24.328	-0.3027	1.5568	0.1664	-0.1764	0.7571	0.4148	-0.7114	0.5704	-0.08	0.5022	0.0002962	0.7109	0.6859	0.07579	0.3341	0.1043	0.1795	0.8517
Gene_6661	128.6317333	119.9216667	58.15703333	136.1087333	83.4265	95.58556667	52.05683333	105.4948	123.2438	96.13163333	62.5291	130.9639667	-0.095	-1.039	0.0728	0.1769	-0.6012	0.3091	-0.3277	-0.8941	0.082	0.7724	0.001923	0.8251	0.5927	0.07486	0.35	0.3237	0.008266	0.8037
Gene_6662	132.164	168.7779667	305.4683	160.0815667	146.2666333	143.9305333	305.9565667	174.4789	128.9589667	141.5155	239.3011	138.6851333	0.3327	1.1669	0.24	-0.0188	1.043	0.2427	0.1396	0.8689	0.1017	0.09994	0	0.2418	0.9255	0.00000011	0.2246	0.5014	0.00002238	0.624
Gene_6663	78.77403333	77.643	27.37076667	87.61003333	88.5908	103.5614667	33.55893333	124.3199	76.01333333	80.9734	42.47516667	101.4251667	0.0044	-1.4221	0.1611	0.2406	-1.3069	0.4893	0.1044	-0.8302	0.4058	0.9834	0	0.45	0.2331	0.00000001	0.0148	0.6301	0.0005016	0.05657
Gene_6664	5.344066667	6.119566667	5.0179	8.158533333	4.649233333	7.1728	4.6944	2.7751	4.1329	3.981933333	2.053566667	6.1757	0.1259	-0.1	0.4413	0.5175	0.03	-0.4364	-0.0594	-0.5937	0.4683	0.7815	0.8314	0.3324	0.2446	0.9491	0.3669	0.9051	0.2587	0.3286
Gene_6665	1.364533333	1.8796	23.81566667	1.103466667	1.3429	0.262066667	13.25586667	0.941233333	0.3578	2.995266667	13.8037	0.550633333	0.0784	2.4226	-0.0503	-0.4234	1.8653	-0.1643	0.9025	2.2258	0.0714	0.8916	0.00002741	0.93	0.46	0.001276	0.7747	0.114	0.0001013	0.8998
Gene_6666	103.8911	113.9960667	103.8743667	112.3979333	75.0842	66.75606667	77.76433333	78.4852	108.6668333	120.9147	118.9015	116.1865333	0.1216	-0.0007	0.1049	-0.1455	0.0465	0.0588	0.1364	0.1121	0.0892	0.7241	0.9983	0.7618	0.6762	0.8939	0.8657	0.6934	0.7472	0.7966
Gene_6667	5.7183	7.275433333	19.1465	7.956166667	5.4764	4.7081	21.54503333	3.7714	8.5003	7.251666667	32.5915	6.516933333	0.2136	1.4338	0.3519	-0.0335	1.6668	-0.3385	-0.1067	1.6817	-0.3	0.6414	0.001059	0.4485	0.9422	0.0001025	0.4772	0.8158	0.00008615	0.5159
Gene_6668	452.5310333	497.1363	424.9577333	472.3694	322.8519667	295.8807	302.396	442.6962667	558.0044667	554.9130667	486.1835	616.4921667	0.1124	-0.0757	0.0516	-0.1027	-0.0776	0.3767	-0.0071	-0.1668	0.1206	0.7988	0.8638	0.9069	0.8161	0.8606	0.3934	0.9872	0.7056	0.7845
Gene_6669	44.23	51.58273333	164.5687667	44.70566667	48.82573333	36.99846667	87.6284	38.379	39.7262	59.4753	116.9282667	53.23876667	0.1726	1.5961	0.0175	-0.3247	0.699	-0.2816	0.4848	1.2969	0.3461	0.6986	0.0003061	0.9689	0.4663	0.1139	0.5279	0.2792	0.003653	0.44
Gene_6670	42.6119	38.55776667	20.76646667	43.29236667	38.67233333	33.52776667	18.7741	47.57023333	59.31383333	27.63083333	20.19766667	45.89913333	-0.12	-0.8465	0.0101	-0.1785	-0.8493	0.2211	-0.9247	-1.2644	-0.312	0.7899	0.06419	0.9821	0.6919	0.06365	0.6222	0.04167	0.006047	0.4875
Gene_6671	74.30456667	65.41746667	49.73363333	54.36106667	51.80366667	54.42386667	56.2991	60.16666667	51.5423	54.10536667	54.2996	67.5738	-0.1938	-0.5587	-0.4496	0.0459	0.1181	0.2191	0.0822	0.0898	0.3608	0.3542	0.01062	0.04003	0.8314	0.5888	0.3085	0.7196	0.7017	0.1069
Gene_6672	94.62033333	117.4065667	70.8925	123.2834333	84.39343333	90.95946667	87.10796667	121.9086333	128.7174333	110.4538	77.09703333	130.9444	0.2816	-0.3903	0.3592	0.1047	0.0412	0.4847	-0.209	-0.6849	0.0205	0.3516	0.2045	0.2367	0.7298	0.8925	0.1082	0.4902	0.02656	0.9457
Gene_6673	5.4	17.11786667	6.479066667	8.504466667	7.190466667	5.4257	4.480633333	7.387733333	4.844866667	4.031966667	3.5178	7.620566667	1.3761	0.2181	0.5245	-0.2504	-0.5283	0.0005	-0.1152	-0.2835	0.4867	0.006093	0.6752	0.3109	0.6223	0.308	0.9993	0.8298	0.6026	0.3534
Gene_6674	5.672666667	6.9131	7.3025	5.088466667	9.8883	6.126966667	7.217666667	4.031933333	6.852733333	4.965466667	8.88	5.024033333	0.2797	0.3564	-0.1649	-0.5526	-0.4598	-1.0643	-0.361	0.277	-0.3312	0.5203	0.4186	0.7219	0.1754	0.2668	0.01424	0.4314	0.5354	0.4676
Gene_6675	2414.7675	1968.2623	783.6464	1946.2796	2672.724833	2455.905633	1181.7962	2502.329467	2389.281733	2173.3257	853.8112667	2145.405233	-0.2767	-1.5204	-0.2917	-0.1147	-1.103	-0.0892	-0.1286	-1.3896	-0.1456	0.3257	0.00000007	0.3003	0.6835	0.00009066	0.7512	0.648	0.00000087	0.6051
Gene_6676	0.5967	15.40856667	0.2655	0.7057	0.423533333	0	0	0.3156	0.377133333	0.821266667	0	0.287933333	2.0645	-0.1262	0.0495	-0.1945	-0.1731	-0.0334	0.1441	-0.147	-0.0412	0.00003758	0.7916	0.9175	0.6869	0.7175	0.9449	0.7616	0.7512	0.9305
Gene_6677	59.16516667	52.88776667	41.6296	49.94213333	70.3464	50.10463333	58.6497	61.79023333	43.87723333	55.30066667	38.13966667	44.72226667	-0.1355	-0.4757	-0.2164	-0.4494	-0.2432	-0.1684	0.2821	-0.1724	0.0391	0.6366	0.1051	0.4583	0.1117	0.3898	0.5489	0.342	0.5756	0.8961
Gene_6678	35.94586667	30.9171	27.4825	37.30216667	28.01166667	36.00563333	25.21566667	35.1962	36.62683333	32.25966667	22.17176667	35.28636667	-0.2205	-0.3489	0.0451	0.3432	-0.1323	0.3082	-0.1836	-0.5978	-0.0451	0.4893	0.2823	0.888	0.277	0.6864	0.3327	0.5721	0.07816	0.8887
Gene_6679	25.66033333	36.0511	56.0791	29.9238	34.98403333	32.08456667	57.82656667	24.33263333	25.78263333	30.8953	74.1286	28.1136	0.4302	1.0186	0.2397	-0.1304	0.6435	-0.4676	0.2306	1.3565	0.1017	0.1962	0.001939	0.4816	0.6885	0.04329	0.1603	0.5022	0.00004815	0.7679
Gene_6680	637.1581667	577.8391333	259.8358667	574.6060667	726.5149667	740.8466667	308.4738667	702.541	635.7159333	641.3592	301.2479333	634.6827333	-0.135	-1.2607	-0.1447	0.0293	-1.2073	-0.0473	0.0094	-1.0517	-0.0003	0.4262	0	0.3961	0.8617	0	0.7789	0.9561	0	0.9987
Gene_6681	7.362333333	4.632933333	10.45003333	9.785133333	5.703533333	7.804633333	11.67243333	7.898633333	5.660833333	8.007066667	18.45293333	10.05776667	-0.5151	0.392	0.3505	0.4426	0.8509	0.4115	0.4455	1.3514	0.7025	0.252	0.3609	0.4189	0.3046	0.04607	0.3458	0.3272	0.002105	0.1155
Gene_6682	177.5433667	203.1570667	365.1581	203.8	177.4027333	200.0410667	415.4658333	201.5573667	184.1397333	208.7593667	466.7846667	209.4667333	0.1809	0.9766	0.1818	0.163	1.151	0.1719	0.1706	1.2524	0.1725	0.5186	0.0004598	0.5182	0.5595	0.00003339	0.5389	0.5447	0.00000749	0.5397
Gene_6683	1.1227	0.905366667	43.3907	1.1839	1.209166667	1.4385	40.68186667	0.941233333	1.5098	4.791066667	41.68583333	1.3034	-0.0111	3.6263	0.0866	0.0946	3.452	-0.1809	0.9086	3.2984	-0.1135	0.9847	0	0.881	0.8687	0	0.753	0.1101	0	0.844
Gene_6684	0.7427	0	8.669566667	0.981566667	0.330766667	0	10.9026	0.786233333	1.151966667	0.2655	9.998333333	0	-0.5401	1.8527	0.1158	-0.1277	2.5177	0.3319	-0.4411	1.7724	-0.6488	0.341	0.001298	0.8392	0.8217	0.00001216	0.5608	0.4361	0.002063	0.25
Gene_6685	1.370266667	2.025866667	19.27333333	1.103466667	2.2942	1.196033333	23.28683333	0.8917	3.455966667	1.1368	18.0245	3.885	0.2988	2.5181	0.0333	-0.3416	2.3751	-0.4893	-0.6874	1.7031	0.1045	0.6033	0.00000669	0.9541	0.5502	0.00001672	0.3934	0.2322	0.002305	0.8543
Gene_6686	11.46163333	14.39513333	42.58493333	9.544766667	9.102666667	8.112366667	40.17273333	11.47466667	10.19023333	10.05626667	34.74163333	9.987433333	0.2499	1.7027	-0.2785	-0.0814	1.9356	0.2777	0.0662	1.5235	-0.0371	0.5001	0.00000103	0.4823	0.8341	0.00000003	0.4673	0.8682	0.00004317	0.9262
Gene_6687	16.03	19.68383333	45.50053333	23.3435	7.946533333	10.75656667	19.39173333	8.785766667	20.89296667	18.99153333	25.3045	13.1929	0.2563	1.3508	0.4636	0.3923	1.112	0.2009	-0.0631	0.2245	-0.5435	0.5163	0.0004346	0.2432	0.3501	0.006728	0.6386	0.8738	0.5722	0.1797
Gene_6688	56.71523333	71.5838	17.04253333	58.64893333	76.4602	86.55033333	27.315	70.28873333	68.0243	76.11073333	22.5047	67.04653333	0.3348	-1.6439	0.0463	0.186	-1.4232	-0.1017	0.1444	-1.57	0.0006	0.09079	0	0.8241	0.3113	0	0.5923	0.4721	0	0.9974
Gene_6689	41.27516667	48.6775	25.1744	49.2251	28.72616667	33.70253333	40.85683333	44.04896667	38.4315	47.02703333	36.28233333	29.70493333	0.2125	-0.6788	0.2192	0.2134	0.4605	0.5919	0.2482	-0.116	-0.344	0.496	0.03845	0.4877	0.5048	0.1497	0.06172	0.4381	0.7252	0.2934
Gene_6690	31.1195	40.14953333	24.99286667	33.54116667	35.9371	37.2866	15.53096667	40.16566667	28.32103333	21.21406667	20.53466667	21.6951	0.314	-0.296	0.0925	0.0677	-1.101	0.1066	-0.377	-0.4752	-0.3633	0.2812	0.3343	0.7585	0.8118	0.0005306	0.7095	0.2394	0.1517	0.2544
Gene_6691	18.0619	33.41806667	71.96723333	25.9715	28.778	28.834	57.5544	31.65516667	26.49583333	29.7959	59.04853333	33.9408	0.795	1.834	0.4571	0.0394	0.9209	0.1328	0.1458	1.0421	0.319	0.01317	0	0.1695	0.8972	0.001831	0.6642	0.6503	0.0008563	0.3151
Gene_6692	5.623566667	21.4182	2.6451	6.926233333	5.6921	2.205	2.2073	2.298966667	1.1121	2.2362	1.0147	0	1.5017	-0.6592	0.1966	-0.8469	-0.828	-0.7942	0.4436	0.0268	-0.5892	0.007642	0.2515	0.7307	0.1392	0.1488	0.1658	0.444	0.9631	0.3082
Gene_6693	27.48593333	20.7822	107.4848	24.63206667	30.55406667	27.2638	117.5903	32.85256667	29.79223333	37.61753333	91.93746667	22.8716	-0.3948	1.8605	-0.1152	-0.1288	1.8668	0.1206	0.3624	1.5457	-0.3059	0.1868	0	0.7019	0.6492	0	0.6678	0.2114	0.00000003	0.3111
Gene_6694	10.37556667	13.51436667	5.1313	12.3839	8.0604	7.739333333	6.068033333	8.680233333	12.9512	6.6828	1.359666667	5.213566667	0.3971	-0.8352	0.219	-0.0573	-0.4124	0.0756	-0.8613	-2.1411	-1.1046	0.312	0.05731	0.5906	0.8895	0.3419	0.8546	0.04459	0.00001152	0.01129
Gene_6695	7.825533333	11.80693333	29.06883333	10.08616667	14.81583333	13.84983333	39.59166667	16.63486667	6.793533333	13.2665	44.91	10.83333333	0.4445	1.564	0.2925	-0.0609	1.2501	0.1799	0.7647	2.2277	0.5375	0.3247	0.0003633	0.5257	0.8873	0.002624	0.6743	0.09866	0.00000066	0.2488
Gene_6696	26.93733333	18.63313333	41.08506667	24.1287	21.30743333	19.58176667	38.95533333	23.1712	18.85136667	24.75513333	48.80373333	18.6841	-0.547	0.5882	-0.1049	-0.1309	0.8019	0.1325	0.3023	1.2306	-0.0203	0.1051	0.06709	0.7546	0.6955	0.01269	0.6897	0.3854	0.000274	0.9543
Gene_6697	6.441633333	6.5536	8.8452	13.05753333	6.127666667	8.2406	3.610833333	10.04626667	6.237466667	5.911566667	5.815733333	10.54046667	0.0243	0.3803	0.8484	0.3676	-0.5284	0.5185	-0.0354	-0.0092	0.6148	0.9571	0.3957	0.05323	0.3992	0.2632	0.2342	0.94	0.9848	0.1738
Gene_6698	16.81943333	27.006	15.58136667	19.28843333	22.5545	20.29453333	10.13056667	20.2091	11.5405	21.61653333	16.42943333	15.82723333	0.584	-0.1183	0.1399	-0.0863	-1.0067	-0.1824	0.8017	0.5215	0.4025	0.06173	0.7247	0.6732	0.7746	0.003022	0.5533	0.0216	0.1525	0.2603
Gene_6699	80.186	108.5026333	74.8156	101.7192	129.9567333	120.1259667	97.19073333	114.7422333	110.3531	126.1571667	71.1113	104.2791333	0.4096	-0.103	0.3217	-0.1164	-0.4069	-0.1765	0.19	-0.5937	-0.072	0.1038	0.6893	0.2071	0.6337	0.1011	0.4723	0.4479	0.02285	0.7749
Gene_6700	17.7264	20.84256667	17.87773333	25.65603333	22.2985	21.1793	18.9959	18.62743333	29.93123333	26.20113333	20.11023333	28.24456667	0.1101	-0.0013	0.4528	-0.0937	-0.2646	-0.2637	-0.1476	-0.5234	-0.0543	0.7064	0.9965	0.1221	0.7317	0.3561	0.3516	0.5941	0.0789	0.8425
Gene_6701	4.2271	4.703666667	6.7463	6.114966667	3.2955	7.332666667	6.2899	8.635333333	5.759966667	5.040266667	5.944433333	5.5015	-0.0036	0.4992	0.3839	0.8083	0.7094	1.0522	-0.1491	0.0151	-0.0489	0.994	0.2942	0.4265	0.08129	0.1345	0.02246	0.7584	0.9753	0.9188
Gene_6702	3.421533333	2.354733333	13.60596667	2.566666667	4.753433333	2.722666667	14.2854	3.866766667	5.740633333	3.729066667	17.83946667	2.6926	-0.4189	1.5101	-0.3803	-0.4612	1.3205	-0.2261	-0.4132	1.3545	-0.7184	0.4315	0.002288	0.4813	0.3698	0.005787	0.6588	0.4301	0.00584	0.1752
Gene_6703	3.281266667	3.8432	18.5121	4.843733333	6.901233333	4.056633333	21.24113333	5.504333333	5.0456	6.533666667	20.75483333	4.998866667	0.172	1.9012	0.4795	-0.5932	1.3266	-0.2744	0.338	1.6183	0.016	0.7471	0.0001973	0.3693	0.2498	0.006609	0.5919	0.52	0.001543	0.976
Gene_6704	106.4914333	102.8834667	108.8931667	103.6860667	116.6217667	114.1868333	124.7984667	101.9432	102.751	113.2963333	98.5568	102.8150333	-0.064	0.0323	-0.0419	-0.0326	0.0862	-0.1838	0.1219	-0.0537	-0.0089	0.7337	0.8645	0.8268	0.8584	0.6388	0.3219	0.5266	0.7865	0.9632
Gene_6705	147.1576	150.3113	337.5117	181.2939	181.7615667	185.6921667	377.0449667	191.1425333	198.3663333	188.0204667	364.2027333	177.3315667	0.0337	1.176	0.3037	0.0296	1.0316	0.0686	-0.0731	0.8489	-0.1585	0.848	0	0.08494	0.8614	0	0.6869	0.6738	0.00000062	0.362
Gene_6706	49.8629	54.6467	30.4317	58.73186667	43.8222	49.00253333	35.17886667	53.76766667	37.08133333	51.88026667	34.9257	42.43443333	0.1507	-0.6536	0.2407	0.1264	-0.3287	0.2653	0.4479	-0.1439	0.2163	0.5546	0.0164	0.3517	0.6205	0.2193	0.2986	0.09935	0.6181	0.4305
Gene_6707	28.55163333	34.35406667	25.75246667	36.7115	42.51846667	55.8283	27.1093	41.63253333	38.33486667	40.2415	30.36106667	32.2628	0.2649	-0.1374	0.3651	0.3405	-0.6053	-0.0409	0.0558	-0.4314	-0.2145	0.3664	0.6525	0.2198	0.2072	0.03701	0.8828	0.848	0.1601	0.4665
Gene_6708	2.811233333	2.2495	16.38633333	6.5828	1.5393	2.205	16.75906667	4.1879	1.588366667	5.521233333	18.44893333	3.470533333	-0.1728	1.8216	0.8562	0.2802	2.3197	0.8895	0.9666	2.2646	0.5585	0.7563	0.0006562	0.1178	0.6166	0.00001563	0.1079	0.08306	0.00003384	0.3206
Gene_6709	150.4463667	131.4652333	164.8404667	149.4678333	113.5997333	118.7441333	157.4872333	118.1899667	134.8024333	125.5034	133.7740333	123.0167333	-0.186	0.1191	-0.0341	0.0764	0.4625	0.0648	-0.0841	-0.0082	-0.1295	0.4191	0.6039	0.8829	0.7414	0.04477	0.7806	0.72	0.9723	0.5808
Gene_6710	15.6956	18.80816667	9.775333333	21.8699	14.78816667	16.2917	8.497166667	23.9906	32.3199	17.8406	12.7829	33.37263333	0.1712	-0.5428	0.4169	0.0923	-0.6125	0.5833	-0.8001	-1.0627	0.0216	0.6721	0.1995	0.3047	0.8187	0.1483	0.1418	0.04511	0.009819	0.9554
Gene_6711	16.39163333	30.7153	4.7658	24.47903333	31.6686	28.20336667	6.011833333	37.28786667	47.56646667	37.70293333	12.50733333	41.97966667	0.7789	-1.2586	0.4629	-0.1284	-1.8205	0.1997	-0.2874	-1.5244	-0.1494	0.07071	0.006857	0.29	0.7603	0.00005488	0.6337	0.4939	0.0005402	0.721
Gene_6712	77.50266667	69.37036667	11.7978	157.8991333	120.4197333	107.3044667	16.17673333	239.2258333	114.1006667	88.30466667	35.25146667	209.3971667	-0.1283	-2.2313	0.909	-0.1477	-2.4473	0.8793	-0.323	-1.4778	0.7807	0.7431	0.00000007	0.01943	0.7022	0	0.02205	0.4078	0.0002271	0.04339
Gene_6713	7.266533333	15.40816667	5.941333333	24.08533333	19.22046667	12.73313333	11.8023	34.34066667	16.54616667	20.31333333	12.33636667	55.8665	0.7319	-0.1586	1.2031	-0.4226	-0.4916	0.6114	0.2002	-0.2553	1.3208	0.1801	0.774	0.02738	0.4343	0.3645	0.2544	0.7121	0.6405	0.01416
Gene_6714	30.84153333	25.55293333	84.51953333	21.16073333	24.74566667	24.69133333	45.06166667	20.47513333	28.90133333	33.12253333	57.51906667	24.6955	-0.2311	1.3597	-0.4445	0.0014	0.7698	-0.2549	0.1759	0.8455	-0.1947	0.485	0.00001598	0.1934	0.9965	0.01707	0.4515	0.5992	0.01038	0.5667
Gene_6715	38.24936667	41.77576667	18.22983333	42.39253333	61.28403333	60.44573333	28.63243333	52.96213333	45.09093333	40.17616667	22.89796667	29.12616667	0.1168	-1.0432	0.1363	0.0073	-1.0208	-0.1844	-0.1598	-1.0168	-0.6103	0.6358	0.0002074	0.5899	0.9741	0.00004449	0.422	0.5273	0.0003393	0.01958
Gene_6716	20.09493333	15.6511	4.505366667	15.26196667	15.0966	16.63866667	3.294866667	21.64833333	14.7427	13.61576667	6.405033333	26.47723333	-0.292	-1.4976	-0.3318	0.0977	-1.4003	0.3645	-0.0777	-0.81	0.6483	0.5558	0.003503	0.5065	0.8435	0.006773	0.4605	0.8777	0.1178	0.1928
Gene_6717	24.3575	21.22953333	19.04146667	15.4989	27.0188	23.01043333	21.1711	20.8163	21.055	20.002	13.44063333	21.13916667	-0.117	-0.3211	-0.5803	-0.1932	-0.3228	-0.3476	-0.1211	-0.5745	0.0197	0.6593	0.2506	0.04767	0.4441	0.2229	0.1846	0.6799	0.07451	0.9454
Gene_6718	0.844266667	0.2543	10.54333333	0.275866667	0.888633333	0.4588	4.276666667	1.517366667	1.508566667	2.2362	13.28683333	2.4047	-0.3983	2.1701	-0.2788	-0.2339	1.2771	0.3502	0.3648	2.1064	0.3738	0.4901	0.000148	0.6275	0.6857	0.0273	0.5461	0.529	0.0002337	0.5188
Gene_6719	16.85813333	41.13056667	3.695366667	17.40136667	407.4604	472.2900333	102.9116	386.8564667	17.50113333	15.8546	7.760733333	20.71503333	1.1181	-1.4887	0.0483	0.1929	-1.7977	-0.0704	-0.1298	-0.881	0.1937	0.006936	0.00118	0.9104	0.6133	0.00000333	0.8539	0.7642	0.05201	0.6503
Gene_6720	32.20236667	78.1105	96.97683333	69.6733	136.1921667	135.7956333	135.2533	121.3778333	73.05796667	65.56073333	75.4628	62.90026667	1.1398	1.441	1.0151	0.0011	-0.0116	-0.1478	-0.1269	0.051	-0.1836	0.0004005	0.0000073	0.001811	0.997	0.9694	0.6251	0.6882	0.8724	0.5616
Gene_6721	21.64883333	62.7311	64.15883333	40.29433333	102.9831	124.3223	124.9920667	121.9229333	47.67056667	34.4974	51.58243333	43.5009	1.3442	1.3896	0.7934	0.2583	0.2608	0.2235	-0.3872	0.1031	-0.1061	0.00004694	0.00002754	0.01933	0.3903	0.3874	0.4583	0.2397	0.7526	0.7441
Gene_6722	5.560733333	21.8139	35.18063333	14.65746667	19.38496667	17.20523333	44.66083333	32.4499	19.48716667	29.03313333	48.3997	23.94076667	1.2695	1.8402	0.9025	-0.1311	0.9114	0.5539	0.4269	0.9904	0.2155	0.01532	0.0004204	0.08743	0.7986	0.0736	0.278	0.4072	0.05393	0.676
Gene_6723	46.01043333	56.037	186.7546	46.40423333	55.34983333	63.01983333	162.9402667	54.09686667	75.95053333	54.95606667	183.6796	49.93706667	0.2323	1.6439	0.0153	0.1457	1.2609	-0.0291	-0.3648	1.0411	-0.4807	0.613	0.0003181	0.9736	0.75	0.005595	0.9494	0.4267	0.02245	0.2951
Gene_6724	24.54576667	20.16276667	11.64063333	21.45643333	32.44096667	32.3229	20.6931	37.3567	36.0901	25.72336667	11.97643333	27.41126667	-0.2415	-1.006	-0.1549	0.0056	-0.5827	0.2266	-0.4648	-1.409	-0.3939	0.4049	0.001825	0.6024	0.9831	0.04007	0.385	0.1005	0.0000147	0.1593
Gene_6725	164.9704	172.8615667	163.5657333	147.9575333	235.9064333	230.1301	219.5545	252.7337333	197.2928	184.1423333	192.8106333	196.7876333	0.0499	-0.0167	-0.1618	-0.0323	-0.0996	0.0971	-0.1035	-0.0477	0.0008	0.7641	0.9209	0.3439	0.8387	0.5353	0.5409	0.5361	0.7784	0.9961
Gene_6726	34.67403333	40.9977	116.1276333	34.0021	30.1516	33.94253333	88.24936667	30.85883333	21.72953333	32.63263333	90.71606667	26.02206667	0.2176	1.5922	-0.0293	0.1531	1.401	0.0513	0.511	1.8094	0.213	0.5475	0.00000681	0.9367	0.6727	0.0000757	0.8884	0.1772	0.00000099	0.5767
Gene_6727	33.38153333	40.559	116.7165667	24.9987	32.3615	37.1064	118.0455	29.37903333	49.71216667	44.10016667	133.1912	21.4344	0.2326	1.4509	-0.3038	0.1452	1.4839	-0.1126	-0.1285	1.1474	-0.9122	0.6237	0.002074	0.5257	0.759	0.001586	0.8126	0.7862	0.01478	0.05609
Gene_6728	20.57106667	14.26686667	49.30183333	17.04156667	9.682233333	3.3838	40.10453333	8.8005	7.1102	14.43173333	22.7228	13.56696667	-0.3784	1.0136	-0.2472	-0.8292	1.5895	-0.0577	0.7114	1.21	0.6124	0.4406	0.03588	0.6158	0.1038	0.001132	0.9084	0.1601	0.01654	0.2268
Gene_6729	8.495433333	3.113766667	3.822266667	6.198833333	5.580666667	2.224633333	8.7069	4.963033333	2.324533333	4.1442	4.2117	2.5084	-0.9212	-0.7208	-0.3347	-0.7039	0.453	-0.1252	0.4291	0.4338	-0.0028	0.09338	0.1894	0.5403	0.2021	0.4032	0.819	0.4451	0.4427	0.996
Gene_6730	11.84836667	14.80703333	9.100633333	9.303466667	13.79406667	11.63166667	9.037166667	11.03976667	12.37333333	14.59666667	10.7244	12.1672	0.2237	-0.4098	-0.2871	-0.2694	-0.5444	-0.252	0.189	-0.1775	0.0001	0.5459	0.3013	0.4686	0.4643	0.1586	0.4985	0.6248	0.663	0.9997
Gene_6731	140.7503667	176.5199	157.0655333	181.9421333	99.27136667	122.0156667	118.6938	126.2213	182.4848333	208.5440333	193.6215667	208.9148667	0.2929	0.1419	0.337	0.2621	0.228	0.3074	0.1729	0.0707	0.1776	0.4101	0.6906	0.3442	0.4632	0.5244	0.3899	0.6264	0.8427	0.6171
Gene_6732	89.30703333	101.8567333	65.43183333	94.0716	14.96823333	21.31396667	16.55916667	17.7643	75.23973333	105.7343667	71.0501	96.45283333	0.1612	-0.3937	0.0584	0.3985	0.1106	0.1844	0.4245	-0.0764	0.3165	0.7033	0.3555	0.8906	0.3706	0.8061	0.6811	0.3187	0.8588	0.4573
Gene_6733	36.79586667	28.1063	9.132566667	29.4066	46.61513333	56.84063333	14.32333333	58.5556	31.89916667	31.32303333	6.694666667	34.20263333	-0.2926	-1.7444	-0.3081	0.3101	-1.5587	0.3239	-0.0283	-1.7609	0.108	0.3227	0.00000034	0.3093	0.2589	0.00000104	0.2406	0.9265	0.00000183	0.7217
Gene_6734	139.6320667	165.5517667	173.9846333	153.5839	180.2543333	187.7324	211.4182	204.7026	160.5862	160.9338	178.0021333	168.2691667	0.2416	0.316	0.1233	0.0474	0.215	0.1705	0.0016	0.1376	0.0561	0.1837	0.08351	0.5055	0.7878	0.2231	0.3333	0.9931	0.4581	0.7593
Gene_6735	10.03543333	11.26583333	447.8081667	14.9506	2.748466667	3.6239	199.2809	5.149366667	7.250433333	36.10346667	549.1277667	10.34856667	0.0728	3.6522	0.285	0.1283	3.4625	0.3134	1.2432	4.0864	0.2246	0.8989	0	0.6189	0.8233	0	0.5853	0.02994	0	0.6955
Gene_6736	29.04316667	34.66176667	514.6105333	25.61706667	29.7907	43.90623333	446.8997333	48.6692	30.47043333	64.3301	521.4195333	34.23366667	0.1968	3.4299	-0.1291	0.4423	3.244	0.5687	0.8622	3.3937	0.1311	0.6694	0	0.7812	0.3342	0	0.2144	0.06091	0	0.777
Gene_6737	0.9458	3.039266667	16.54173333	1.732166667	3.472033333	5.033066667	17.7588	3.9209	5.243833333	2.9326	18.456	3.261133333	0.5938	2.1705	0.342	0.3057	1.5029	0.0432	-0.4274	1.2001	-0.3867	0.3056	0.0001646	0.5557	0.596	0.008815	0.9404	0.4604	0.03703	0.504
Gene_6738	0	0.725633333	3.186166667	1.6552	3.400333333	3.997766667	33.5737	6.5997	0.834066667	0.3029	1.9731	0	0.1616	0.5776	0.3577	0.0504	1.58	0.3228	-0.1114	0.1935	-0.1885	0.7718	0.3007	0.5205	0.9286	0.005154	0.5662	0.8411	0.7276	0.7344
Gene_6739	0.723366667	1.4885	3.844066667	0.551733333	2.914766667	6.834633333	33.52773333	5.608933333	2.422466667	1.3022	2.5906	2.220466667	0.1589	0.5224	-0.0057	0.4349	1.684	0.3145	-0.1989	0.0412	-0.0414	0.7772	0.3528	0.9919	0.4422	0.003009	0.578	0.7227	0.9414	0.9413
Gene_6740	16.11106667	23.59496667	36.60496667	20.74473333	24.00223333	22.83413333	33.21163333	19.8283	22.98433333	21.38896667	42.99103333	23.6877	0.5271	1.1209	0.3432	-0.0638	0.4021	-0.2784	-0.0719	0.8091	0.03	0.1127	0.0005871	0.3181	0.8391	0.1943	0.3879	0.8293	0.01213	0.9276
Gene_6741	10.10286667	8.221866667	148.7380667	9.066533333	10.90043333	8.512333333	109.2134667	11.98563333	8.5184	19.04946667	112.0749	10.00533333	-0.1948	3.3452	-0.1179	-0.2947	2.8587	0.1104	0.9762	3.1442	0.1366	0.6682	0	0.7976	0.5108	0	0.8034	0.03042	0	0.768
Gene_6742	18.73393333	36.42573333	145.5214333	29.60456667	44.45056667	42.1987	161.3249333	40.36583333	34.81593333	37.21136667	164.6273333	24.47056667	0.8261	2.6359	0.5863	-0.0711	1.6792	-0.1255	0.1127	2.0126	-0.4338	0.02733	0	0.1238	0.8419	0.00000134	0.7263	0.7598	0.00000002	0.2468
Gene_6743	2.594533333	2.393866667	23.35773333	2.919533333	3.523233333	1.6777	19.1123	0.521066667	3.4959	4.1658	15.3233	2.998433333	0.0081	1.8864	0.1031	-0.4326	1.4322	-0.77	0.1494	1.233	-0.1265	0.9888	0.001109	0.859	0.4557	0.01325	0.1838	0.7968	0.03332	0.8274
Gene_6744	63.46396667	47.6641	61.33156667	60.2736	39.94466667	33.95293333	45.40413333	33.80553333	21.41036667	33.5982	37.5935	29.74746667	-0.3215	-0.0436	-0.0734	-0.1706	0.1503	-0.1706	0.4703	0.6021	0.3354	0.512	0.9291	0.881	0.7288	0.7597	0.729	0.3451	0.2276	0.501
Gene_6745	0.374233333	1.881466667	15.69816667	1.103466667	1.281433333	3.1847	7.293933333	4.182366667	2.642433333	2.489066667	6.540833333	2.8821	0.6449	2.7988	0.5055	0.7233	1.4681	0.9683	-0.0245	0.8471	0.0651	0.264	0.00000061	0.3834	0.2046	0.009401	0.08891	0.9659	0.1364	0.9094
Gene_6746	48.0613	56.8687	162.6103333	64.35636667	49.98003333	53.17973333	165.0332333	76.3639	40.28106667	54.08326667	168.1563333	74.64923333	0.2149	1.6122	0.367	0.0609	1.5711	0.5401	0.3816	1.8688	0.8036	0.5213	0.00000093	0.2756	0.8548	0.00000135	0.1017	0.2655	0.00000002	0.01773
Gene_6747	52.70246667	49.7079	16.2645	50.30283333	49.77213333	55.7163	18.48986667	70.79923333	57.5477	55.4519	20.62306667	70.76096667	-0.0957	-1.5292	-0.0482	0.1727	-1.2535	0.4683	-0.0801	-1.3154	0.2811	0.7355	0.0000012	0.8667	0.5355	0.00004912	0.0909	0.7795	0.00003111	0.3178
Gene_6748	20.33353333	20.54906667	12.3322	22.4804	21.69783333	19.43716667	6.967733333	26.96836667	28.68626667	21.03973333	12.91066667	27.7695	-0.035	-0.6441	0.1268	-0.1975	-1.3909	0.2928	-0.3875	-0.9985	-0.0382	0.9195	0.07906	0.7171	0.5604	0.0002824	0.378	0.2608	0.006861	0.9096
Gene_6749	66.81106667	53.12973333	27.78833333	70.61746667	66.47613333	68.7083	21.0368	63.44996667	92.09766667	80.59046667	32.11973333	78.86776667	-0.3516	-1.1897	0.0658	0.0598	-1.4911	-0.0721	-0.1883	-1.3622	-0.1972	0.1181	0.00000144	0.769	0.7817	0	0.7425	0.3871	0.00000003	0.3634
Gene_6750	15.6966	19.0975	6.228666667	23.25866667	20.27116667	26.70926667	3.310933333	22.854	30.11383333	22.78343333	4.6643	27.11863333	0.2028	-0.9843	0.4448	0.3183	-1.7761	0.13	-0.3686	-2.0264	-0.1207	0.6791	0.05194	0.3651	0.5094	0.0005127	0.7885	0.4488	0.00007821	0.8031
Gene_6751	10.1667	32.32446667	12.6859	17.1412	16.69076667	24.54633333	17.27276667	17.6109	18.4681	19.55526667	21.38046667	20.24966667	1.2923	0.2364	0.5619	0.4304	0.01	0.0566	0.0714	0.1196	0.1156	0.007032	0.6297	0.2498	0.3623	0.9834	0.9055	0.8821	0.8048	0.8098
Gene_6752	37.76093333	76.38926667	91.92873333	56.7697	44.9229	64.55036667	72.64573333	70.166	56.0886	49.08986667	81.43346667	55.99066667	0.8936	1.1425	0.5102	0.4771	0.6174	0.5685	-0.1642	0.484	0.0027	0.01137	0.001199	0.1542	0.1723	0.07777	0.1042	0.6448	0.1712	0.9939
Gene_6753	9.798233333	12.52403333	18.1029	12.03106667	9.082766667	9.075666667	8.4833	7.012466667	7.526033333	8.3416	13.71316667	7.961833333	0.2977	0.7493	0.2277	0.0222	-0.0759	-0.2499	0.1259	0.7586	0.0359	0.4941	0.08228	0.6079	0.9597	0.8653	0.5779	0.7866	0.09767	0.9386
Gene_6754	152.6334	155.4901	71.30006667	135.8511	177.7962	150.7953	91.96093333	145.7033	154.0621	140.9245333	79.0296	144.3016333	0.0185	-1.0741	-0.1611	-0.2252	-0.9087	-0.271	-0.1332	-0.8809	-0.0868	0.924	0.00000021	0.4156	0.2383	0.00000522	0.1588	0.502	0.00002801	0.6601
Gene_6755	90.19323333	86.3002	65.22683333	101.5759333	103.7488667	89.2801	81.63206667	102.9367667	109.9010333	90.31646667	51.76836667	94.15	-0.0689	-0.4605	0.15	-0.1867	-0.3463	-0.0158	-0.2818	-1.0312	-0.2184	0.7234	0.02331	0.4448	0.3233	0.07434	0.9331	0.1516	0.00000151	0.2627
Gene_6756	2.214533333	5.354733333	25.28856667	2.8391	3.8642	7.467333333	24.5547	7.002333333	3.932266667	2.414266667	14.84763333	3.935366667	0.6733	2.3687	0.2407	0.5796	1.9077	0.5672	-0.3248	1.2496	-0.0042	0.2248	0.0000129	0.6689	0.2862	0.0003611	0.298	0.5627	0.02266	0.994
Gene_6757	126.5076667	146.4491333	1222.3797	156.1013	172.2125333	163.2973333	1136.4163	175.3479667	152.7123	220.0949667	1216.340467	154.4917667	0.192	3.0668	0.2828	-0.0761	2.5543	0.0239	0.4984	2.8056	0.0166	0.5095	0	0.3329	0.7916	0	0.9338	0.08552	0	0.9547
Gene_6758	3.0086	5.132066667	19.77416667	3.342466667	7.5718	6.7172	13.91363333	8.885733333	6.416366667	3.4104	18.6973	4.5112	0.321	2.083	0.1987	-0.1873	0.6924	0.1715	-0.5377	1.2271	-0.3736	0.5326	0.00001851	0.7054	0.6938	0.1342	0.7157	0.2932	0.01066	0.4604
Gene_6759	6.758766667	10.0278	13.08166667	8.395433333	9.8684	7.739333333	20.56723333	9.9472	9.793766667	9.110166667	21.62273333	11.26566667	0.3394	0.7307	0.2932	-0.2563	0.924	0.0164	-0.0079	0.9401	0.1573	0.425	0.08302	0.5015	0.5342	0.01759	0.9679	0.9852	0.02215	0.7082
Gene_6760	3.110166667	4.4532	10.18453333	5.213833333	0.908533333	0.2392	4.846566667	0.8917	2.342633333	2.439	13.31096667	4.5519	0.3091	1.1223	0.4047	-0.2696	1.1446	0.0856	0.0091	1.5944	0.5012	0.5857	0.04607	0.4771	0.6411	0.04532	0.8822	0.9874	0.00489	0.3807
Gene_6761	1.491166667	0.979933333	0	0.6287	17.50223333	15.23943333	4.4445	20.18143333	1.5497	1.655166667	0.9624	0.575833333	-0.2221	-0.725	-0.3144	-0.1647	-1.6072	0.1975	0.0223	-0.1131	-0.4468	0.6926	0.2039	0.5801	0.7195	0.001134	0.6646	0.9685	0.843	0.4338
Gene_6762	502.5391333	528.1352	1278.671067	555.5476	432.0741667	472.4833333	1025.6143	556.3361667	529.8155	573.8025	1160.841133	601.8742	0.066	1.317	0.1414	0.1285	1.2211	0.3565	0.1165	1.106	0.1783	0.6953	0	0.4034	0.446	0	0.03425	0.4913	0	0.2913
Gene_6763	0.9458	0.686466667	20.68823333	1.103466667	3.182833333	1.484166667	11.3404	2.3091	4.429066667	2.1735	16.2193	1.3766	-0.1652	2.5886	0.1555	-0.5028	1.1871	-0.2245	-0.5454	1.3037	-0.7436	0.7757	0.00000668	0.7884	0.3851	0.03903	0.6981	0.3469	0.02361	0.1997
Gene_6764	5.3498	4.3395	54.8573	1.934533333	5.4047	2.4867	31.5564	3.300766667	11.54053333	3.866566667	49.2754	4.4555	-0.1832	2.4286	-0.6477	-0.5618	1.7665	-0.3814	-0.8999	1.5869	-0.8059	0.7449	0.00001097	0.2544	0.3186	0.001368	0.4982	0.1092	0.003954	0.1506
Gene_6765	9.309966667	7.492433333	9.161033333	4.854066667	5.508366667	5.238633333	2.9191	9.241866667	12.41446667	5.3337	2.426666667	6.590166667	-0.2153	0.0386	-0.6035	-0.0523	-0.5343	0.493	-0.8812	-1.4011	-0.6144	0.7035	0.9456	0.2893	0.9267	0.3501	0.3838	0.1212	0.01439	0.2784
Gene_6766	0	0	0	0	0	0	0	0	1.151966667	0	0	0.825966667	0	0	0	0	0	0	-0.7545	-0.6749	-0.1202	1	1	1	1	1	1	0.1736	0.2184	0.8323
Gene_6767	156.7006	124.0874667	72.23016667	118.3080333	246.208	241.4155667	122.1490667	235.5556333	170.1093	147.4039	80.10593333	146.7942667	-0.3126	-1.036	-0.3747	-0.0217	-0.9525	-0.0577	-0.1968	-1.0191	-0.2016	0.242	0.0001524	0.1645	0.9335	0.0003336	0.825	0.4622	0.0002236	0.4507
Gene_6768	18.4441	13.28503333	6.4673	36.81263333	3.358733333	1.8973	0	5.174	28.9425	17.45706667	11.2262	45.2132	-0.3949	-1.2229	0.8708	-0.3267	-0.9286	0.5483	-0.6147	-1.2112	0.5872	0.3469	0.005928	0.03203	0.517	0.07803	0.2571	0.1364	0.005099	0.1384
Gene_6769	140.4384333	143.885	40.1886	128.0215333	120.2937667	139.6441333	44.4633	117.3210667	128.3111667	123.0776	45.84103333	119.4691667	0.0282	-1.7898	-0.118	0.2291	-1.3732	-0.0178	-0.0554	-1.4258	-0.1004	0.8501	0	0.4451	0.1226	0	0.9071	0.7264	0	0.5256
Gene_6770	21.6445	18.60726667	11.90786667	27.6829	31.55956667	27.5683	33.41433333	37.31823333	14.49843333	17.30166667	8.535033333	16.26686667	-0.2036	-0.747	0.2682	-0.1497	0.0979	0.2232	0.2299	-0.5562	0.1431	0.5929	0.0595	0.479	0.6799	0.7871	0.5352	0.566	0.1922	0.7211
Gene_6771	2.9641	5.867166667	1.8586	5.0781	31.93066667	31.39213333	17.62226667	33.38193333	5.224433333	5.824133333	1.359666667	6.299333333	0.7017	-0.19	0.6106	-0.0162	-0.7587	0.0545	0.0787	-1.0063	0.2213	0.1693	0.7227	0.2402	0.9699	0.08547	0.8991	0.8772	0.06239	0.661
Gene_6772	0	6.5365	31.85586667	0.904566667	0	0	0	0	1.131433333	3.6132	14.61036667	3.594133333	1.6403	3.3715	0.4877	0	0	0	0.684	1.9117	0.6998	0.0041	0	0.388	1	1	1	0.2324	0.0008743	0.222
Gene_6773	5.344066667	12.64246667	17.54163333	9.310366667	8.481533333	14.88166667	25.60396667	10.3031	9.2546	7.860666667	23.81513333	14.03143333	0.9537	1.3463	0.5861	0.613	1.3104	0.1865	-0.1723	1.1201	0.523	0.04066	0.003646	0.2218	0.1665	0.002661	0.6811	0.7161	0.01384	0.2541
Gene_6774	422.2907	402.7752667	351.3226	392.2153	160.6547333	153.0957333	149.3490333	168.8273333	431.7817667	399.2626667	270.052	451.1139667	-0.0649	-0.2543	-0.1016	-0.0574	-0.0858	0.0742	-0.1092	-0.6442	0.0621	0.7726	0.259	0.652	0.8046	0.7132	0.7492	0.6282	0.004778	0.7826
Gene_6775	4.316033333	17.2173	151.4106	18.83003333	6.3554	5.58	29.02363333	9.193933333	16.81923333	54.3056	278.6441	27.89366667	0.8761	2.9624	0.9575	-0.0606	1.1347	0.2302	1.0373	2.7467	0.4237	0.1268	0.00000023	0.09538	0.916	0.04757	0.6883	0.0698	0.00000153	0.4592
Gene_6776	17.585	7.097566667	7.131933333	11.1101	9.331	12.5396	14.32513333	16.27346667	12.45186667	9.490533333	6.080266667	10.39896667	-1.1805	-1.1574	-0.662	0.3254	0.5477	0.6871	-0.4052	-0.9134	-0.2143	0.001514	0.002429	0.07056	0.3669	0.1298	0.05252	0.299	0.03086	0.5744
Gene_6777	885.6591667	866.3855333	739.7851333	891.1595667	475.7095667	734.5273667	531.7816667	767.1542667	817.0613	839.0078	865.6502667	866.5695667	-0.0305	-0.2474	0.008	0.5962	0.1515	0.6538	0.0373	0.0758	0.081	0.9036	0.3264	0.9747	0.01821	0.5497	0.009636	0.8824	0.7643	0.7482
Gene_6778	5.597366667	2.061233333	2.381266667	3.147033333	5.042633333	8.692966667	7.607733333	6.375766667	1.489233333	6.670633333	10.04756667	7.7597	-0.8906	-0.7965	-0.4987	0.588	0.3948	0.2077	1.1978	1.5597	1.3193	0.1042	0.1477	0.3624	0.2632	0.4573	0.6964	0.03055	0.00481	0.01675
Gene_6779	25.04636667	26.3597	10.44836667	22.23753333	19.91933333	21.93616667	11.6484	21.58153333	36.095	34.8662	30.5853	40.06173333	0.0483	-0.9597	-0.1267	0.111	-0.5655	0.0772	-0.0466	-0.221	0.118	0.9203	0.05154	0.7943	0.8183	0.2499	0.8734	0.9227	0.6478	0.8054
Gene_6780	16.82403333	34.3648	5.816133333	19.91713333	21.57916667	24.37803333	5.1264	21.73906667	15.51136667	16.88236667	16.18716667	19.0655	0.8833	-1.2052	0.1984	0.141	-1.6705	0.0151	0.0682	0.0052	0.2355	0.02042	0.00499	0.6166	0.7068	0.00008659	0.9682	0.8664	0.9899	0.5572
Gene_6781	8.293433333	7.848133333	5.690933333	7.4079	8.318266667	3.620633333	5.3763	8.8362	7.090833333	7.557266667	1.8132	7.355466667	-0.076	-0.3952	-0.1303	-0.8682	-0.5088	0.0872	-0.0111	-1.0449	0.031	0.8766	0.4295	0.7933	0.08187	0.3054	0.8565	0.9824	0.04911	0.9506
Gene_6782	388.6384667	345.287	514.5976667	388.3804667	92.25023333	99.28936667	95.32533333	82.93406667	431.3563667	428.2004333	631.8521	414.1862667	-0.1606	0.3899	0	0.108	0.0434	-0.1438	-0.0108	0.5278	-0.0556	0.4881	0.09125	0.9999	0.6601	0.8609	0.5632	0.9628	0.02245	0.8104
Gene_6783	150.3739333	324.7370333	325.4307667	204.3863667	141.7513	161.1318667	131.8852667	153.2108333	173.8697	183.0338667	380.0821333	205.3455333	1.0347	1.0395	0.4153	0.1744	-0.1021	0.1068	0.0719	1.0427	0.2274	0.000446	0.0004261	0.1622	0.5561	0.7321	0.719	0.809	0.0004192	0.4433
Gene_6784	104.2902333	124.1692667	179.7586667	117.9256333	104.0651333	111.8813333	156.8440667	101.8983	122.3130333	125.3427667	172.6934	125.759	0.2463	0.7632	0.1735	0.0984	0.5814	-0.0167	0.0394	0.4691	0.0437	0.1976	0.00005339	0.3737	0.6042	0.001945	0.931	0.8387	0.01484	0.8209
Gene_6785	121.8985667	117.9477	84.65736667	123.3437	1.5899	0	0	0	100.2471	105.9866667	78.43743333	111.2738333	-0.033	-0.4011	0.0094	-0.3061	-0.2324	-0.262	0.0619	-0.2655	0.1155	0.9503	0.4491	0.9858	0.5792	0.6744	0.6355	0.907	0.6172	0.8276
Gene_6786	195.4952333	198.6729	404.7752667	197.8824	147.0343	141.252	121.0794	129.0507	202.7591333	216.7058333	449.2363667	203.8395	0.0182	1.0335	0.0322	-0.0755	-0.2653	-0.1733	0.1012	1.1159	0.0095	0.9187	0	0.8582	0.6778	0.1521	0.3452	0.5735	0	0.9577
Gene_6787	8.199766667	9.921666667	28.41096667	7.456266667	6.1783	10.62593333	29.39503333	13.14153333	5.758733333	12.7134	22.10653333	9.5478	0.1811	1.5282	-0.1929	0.5742	1.8894	0.8253	0.8647	1.5378	0.5681	0.6774	0.0002319	0.671	0.1861	0.00000522	0.05598	0.05711	0.0005896	0.2167
Gene_6788	54.9295	102.935	47.6188	62.92616667	86.81666667	127.9006667	67.20326667	98.3981	69.2536	74.99816667	69.9882	68.25863333	0.8225	-0.1944	0.1707	0.5097	-0.3598	0.1553	0.0981	-0.0078	-0.0145	0.01602	0.5783	0.6235	0.1275	0.2908	0.6448	0.776	0.9821	0.9666
Gene_6789	53.5403	50.02073333	50.06893333	48.0412	214.1520667	210.3734333	101.4085667	181.4956333	58.25966667	52.4118	50.75976667	51.00513333	-0.036	-0.071	-0.1605	-0.0334	-1.0633	-0.2224	-0.1679	-0.1979	-0.1647	0.8606	0.7351	0.4538	0.8335	0	0.168	0.4268	0.3647	0.4333
Gene_6790	1.193366667	3.400633333	1.985466667	10.12666667	0.785033333	1.0482	1.891333333	2.519166667	2.681133333	2.260966667	2.7716	3.713333333	0.6414	0.2984	1.5411	0.178	0.4812	0.6089	-0.0993	-0.0123	0.2059	0.2662	0.6039	0.007615	0.7569	0.4031	0.2909	0.8632	0.9829	0.7214
Gene_6791	10.15993333	16.3894	8.0705	11.75173333	13.36573333	9.469166667	6.1439	15.7844	9.1567	10.159	8.747266667	8.832833333	0.5364	-0.2138	0.1607	-0.3639	-0.7414	0.1835	0.1001	-0.057	-0.0327	0.2991	0.6835	0.7583	0.481	0.1561	0.7206	0.849	0.9144	0.9504
Gene_6792	3.039433333	7.920833333	0.3991	2.008033333	5.381233333	1.484166667	0.803733333	2.930133333	2.6219	3.032166667	0.3731	0.575833333	0.848	-0.7913	-0.1714	-0.8798	-1.0961	-0.4751	0.0535	-0.6414	-0.6386	0.1406	0.1719	0.7673	0.127	0.05745	0.4095	0.9264	0.2682	0.2708
Gene_6793	4.0868	16.51853333	37.3031	7.703533333	23.98603333	17.47643333	29.23926667	22.66766667	20.714	43.2168	48.2639	41.15313333	1.2614	2.2322	0.5414	-0.3294	0.2029	-0.082	0.8293	0.9401	0.7661	0.01342	0.00001004	0.2983	0.5014	0.6774	0.8668	0.09065	0.05562	0.118
Gene_6794	0.970933333	2.1339	9.1124	2.014933333	2.313466667	1.638466667	11.6626	2.6696	0.834066667	1.655166667	6.8506	0.740166667	0.379	1.8173	0.3919	-0.3585	1.5201	0.0926	0.3388	1.4733	-0.087	0.5133	0.001546	0.4995	0.535	0.007661	0.8725	0.5587	0.01066	0.8805
Gene_6795	51.43933333	62.3135	31.72906667	56.84766667	58.2253	65.841	29.70253333	49.3158	72.7943	63.9531	32.0071	61.2882	0.2209	-0.6876	0.1417	0.1811	-0.9366	-0.2257	-0.1889	-1.0796	-0.2306	0.3723	0.009767	0.5759	0.451	0.000388	0.3622	0.4445	0.00006126	0.3499
Gene_6796	79.82496667	131.6935667	70.47993333	76.6567	112.9485333	142.0702667	106.4376667	122.7051667	100.6695333	105.9488333	74.3104	81.88186667	0.6679	-0.1745	-0.0511	0.3131	-0.0816	0.1077	0.063	-0.4106	-0.2657	0.02604	0.5689	0.8677	0.2891	0.7847	0.7169	0.835	0.1833	0.3823
Gene_6797	2.684566667	25.6105	2.119066667	2.441333333	242.5957333	247.5968	274.7659	268.1751333	3.4959	0.9087	4.2429	4.3445	2.2136	-0.0953	-0.0037	0.0227	0.1537	0.1236	-0.6662	0.1544	0.1795	0.0000067	0.8559	0.9944	0.9587	0.726	0.7781	0.2112	0.7679	0.7279
Gene_6798	75.73306667	90.62893333	59.5493	76.8952	111.5188333	121.3091333	72.77793333	107.3300667	87.75206667	80.06576667	58.5395	84.5664	0.2657	-0.3337	0.0074	0.1194	-0.5941	-0.0299	-0.1178	-0.5455	-0.0394	0.1514	0.0905	0.9696	0.4865	0.001254	0.8643	0.5387	0.007642	0.8353
Gene_6799	34.1331	26.1408	20.35393333	27.89656667	33.95256667	27.86636667	18.93386667	31.09656667	33.8647	31.55696667	20.05886667	30.99276667	-0.3037	-0.6993	-0.3014	-0.2243	-0.7666	-0.1476	-0.0783	-0.6403	-0.1258	0.3003	0.02307	0.3163	0.435	0.01241	0.6091	0.7931	0.04526	0.6733
Gene_6800	87.0752	86.328	83.66003333	108.0839	71.0554	68.3994	89.4681	77.71886667	77.08433333	70.35603333	64.56533333	75.63456667	-0.0102	-0.0601	0.2663	-0.0386	0.3204	0.1232	-0.1029	-0.2131	-0.0221	0.9745	0.8507	0.4023	0.9037	0.3141	0.6993	0.7503	0.5147	0.9454
Gene_6801	102.3022333	126.2459667	92.50013333	129.6255333	139.4716	114.8257	114.2888333	114.7191667	124.8103667	142.5827	148.2776667	109.4462667	0.2842	-0.1349	0.3169	-0.2713	-0.2785	-0.2578	0.1858	0.2306	-0.1757	0.3377	0.6524	0.2874	0.3559	0.3452	0.3814	0.5309	0.4389	0.5555
Gene_6802	49.41223333	50.50623333	10.72396667	50.5614	24.19806667	30.4549	12.93766667	36.99896667	41.92493333	44.1503	16.8539	47.4134	0.0364	-1.8646	0.0247	0.2943	-0.7414	0.5505	0.0315	-1.1441	0.1713	0.9115	0.00000032	0.9406	0.3897	0.04347	0.1059	0.9256	0.001695	0.6093
Gene_6803	5.610966667	4.161633333	9.805566667	4.536733333	3.720233333	2.7944	12.73993333	3.9264	4.250166667	4.094166667	4.399766667	3.733266667	-0.3537	0.5547	-0.3333	-0.1214	1.4308	0.1122	-0.048	0.0012	-0.1006	0.4958	0.2737	0.5263	0.819	0.004734	0.8319	0.9286	0.9983	0.8511
Gene_6804	204.6332333	263.2806667	294.2143667	250.5764667	208.2036	189.6267	403.0347333	191.9821333	124.3087	157.7734333	179.8208	163.5235	0.3067	0.4395	0.2405	-0.1083	0.8078	-0.0956	0.2866	0.444	0.3233	0.4674	0.2977	0.5692	0.7975	0.05523	0.8209	0.4996	0.2959	0.4461
Gene_6805	101.8500333	105.7170333	16.6283	87.76053333	129.2019667	139.5176667	16.34673333	126.3618	114.0870333	108.9313667	27.17606667	94.35466667	0.0482	-2.3826	-0.2017	0.0954	-2.7781	-0.0364	-0.0639	-1.9748	-0.2573	0.855	0	0.4523	0.7112	0	0.8883	0.81	0	0.3344
Gene_6806	110.6557333	78.81186667	67.28876667	94.9664	73.5008	52.2288	74.3461	50.4761	65.2535	88.98003333	63.68733333	87.76433333	-0.4017	-0.6007	-0.1925	-0.4021	0.0149	-0.4348	0.3708	-0.0186	0.3518	0.352	0.1653	0.6559	0.354	0.9726	0.317	0.3937	0.9661	0.4181
Gene_6807	11.7297	8.988533333	2.2577	13.2712	15.12673333	12.07996667	0	17.75143333	21.1566	13.6247	2.245633333	24.49756667	-0.2161	-1.1127	0.1182	-0.1998	-1.9449	0.1201	-0.4008	-1.6043	0.1364	0.7073	0.05395	0.8372	0.7279	0.0007512	0.8342	0.4855	0.00545	0.812
Gene_6808	17.23376667	32.11696667	22.1352	33.6873	22.8678	29.66906667	21.50346667	28.65433333	18.43066667	23.01883333	28.55586667	29.7703	0.7909	0.3262	0.8155	0.3267	-0.0949	0.2681	0.2709	0.4894	0.5734	0.06018	0.4454	0.05426	0.4297	0.8217	0.5188	0.5284	0.2559	0.1779
Gene_6809	60.17903333	59.39243333	96.7567	63.15266667	75.3094	57.20896667	128.2359667	85.05083333	49.7569	62.0856	68.9571	57.83553333	-0.0052	0.6264	0.0479	-0.3488	0.7261	0.1796	0.2968	0.4347	0.1965	0.9869	0.04614	0.8809	0.2661	0.01839	0.5632	0.3588	0.1812	0.5438
Gene_6810	1.2185	2.135766667	1.195633333	3.8725	5.084166667	1.9626	0.345866667	8.8491	12.8109	4.5593	4.2992	15.54023333	0.3155	0.0463	0.8979	-0.8645	-1.582	0.5595	-1.1541	-1.1606	0.2178	0.5787	0.9357	0.1121	0.1135	0.004452	0.2867	0.02967	0.03045	0.6685
Gene_6811	15.11616667	8.9064	9.239266667	9.5379	9.298466667	8.8601	5.848033333	9.431666667	12.6127	10.86753333	4.1353	8.267266667	-0.6197	-0.5846	-0.5247	-0.1149	-0.4754	0.0406	-0.2348	-1.1311	-0.4663	0.1425	0.1717	0.2217	0.7895	0.2884	0.9248	0.5886	0.01604	0.2876
Gene_6812	31.58056667	44.02336667	51.6906	44.71886667	42.62206667	8.007833333	7.109666667	6.225366667	36.50836667	43.43746667	61.36946667	55.96126667	0.3342	0.5052	0.3525	-1.539	-1.6058	-1.7118	0.1817	0.5402	0.4452	0.5289	0.3412	0.5073	0.004013	0.00276	0.001422	0.7325	0.3094	0.4016
Gene_6813	0.247566667	0	5.9346	1.2609	45.4061	0.937233333	9.4031	0.260533333	1.2112	1.3275	4.744733333	0.287933333	-0.0656	0.8041	0.2083	-2.2502	-1.3024	-2.3764	0.0277	0.4679	-0.1877	0.9054	0.147	0.7056	0.00005641	0.02032	0.00002018	0.96	0.3969	0.7334
Gene_6814	5.6989	7.243833333	1.1839	15.33896667	6.705466667	11.3764	1.215666667	19.22106667	5.143466667	5.8115	2.638866667	14.1147	0.3367	-1.3121	1.164	0.6447	-1.4961	1.2315	0.0981	-0.7201	1.204	0.487	0.01349	0.01427	0.1614	0.003999	0.006515	0.8471	0.1794	0.01289
Gene_6815	4.9311	4.266833333	1.456133333	6.499866667	4.1534	5.1669	0.2999	8.479366667	2.701666667	2.426366667	2.001266667	5.342433333	-0.1029	-0.9721	0.2862	0.2518	-1.281	0.7325	-0.1855	-0.1806	0.5726	0.8456	0.07627	0.5876	0.6288	0.02007	0.1549	0.7394	0.7481	0.2919
Gene_6816	8.212366667	4.3499	3.169333333	5.9827	4.3402	5.648533333	2.853066667	15.29096667	12.23426667	10.81116667	3.7863	27.06363333	-0.6522	-0.9156	-0.2609	0.3711	-0.2743	1.4839	-0.1289	-1.2497	0.9681	0.1909	0.07275	0.6003	0.4594	0.5989	0.002186	0.788	0.01442	0.03659
Gene_6817	4.054833333	17.5882	15.57296667	7.6586	5.457166667	4.6624	13.67936667	6.316133333	3.277066667	7.254866667	15.14526667	5.334233333	1.3748	1.2313	0.509	-0.0719	0.8939	0.1573	0.6291	1.3346	0.388	0.01161	0.02427	0.3569	0.8957	0.09961	0.7739	0.2573	0.01573	0.4859
Gene_6818	2.811233333	3.653033333	14.7899	2.2104	7.139233333	4.904866667	19.6318	4.186033333	2.6219	3.994566667	12.32133333	2.6446	0.2283	1.8622	-0.0861	-0.3585	1.2589	-0.7438	0.4022	1.6328	-0.0443	0.6559	0.0001043	0.8711	0.4431	0.003781	0.1242	0.4415	0.001093	0.9338
Gene_6819	119.6075	114.8338667	62.31456667	107.2315	101.8107333	106.0558333	67.3276	111.7022333	127.6728	108.6738	59.92423333	134.5069333	-0.0609	-0.9193	-0.1513	0.0766	-0.557	0.1456	-0.2341	-1.0239	0.0722	0.7555	0.00001033	0.4491	0.6954	0.006911	0.458	0.2415	0.00000204	0.7133
Gene_6820	84.43943333	67.98226667	59.55933333	75.0109	71.9031	79.90456667	50.95396667	68.59843333	91.64436667	89.5563	67.21943333	90.63456667	-0.2892	-0.4619	-0.1652	0.1422	-0.475	-0.0653	-0.0309	-0.4291	-0.0128	0.2646	0.07946	0.5277	0.5795	0.07449	0.8017	0.9051	0.1081	0.9606
Gene_6821	20.37113333	20.27743333	14.421	17.94713333	19.1331	20.21276667	12.19633333	24.8162	36.29326667	18.42266667	24.84583333	34.14	-0.0104	-0.4165	-0.1717	0.1116	-0.562	0.3304	-0.8462	-0.4617	-0.0847	0.9788	0.3001	0.6675	0.7731	0.1657	0.3919	0.02967	0.2339	0.8221
Gene_6822	10.07776667	8.462866667	8.3276	7.526333333	9.485233333	7.218466667	8.223166667	4.397966667	9.551933333	8.147733333	10.4247	10.41156667	-0.3526	-0.2098	-0.3269	-0.2759	-0.0689	-0.7463	-0.1398	0.0961	0.1235	0.3973	0.6171	0.4442	0.505	0.8683	0.08667	0.7444	0.8236	0.7686
Gene_6823	9.0555	5.358566667	7.6697	10.2219	10.26966667	14.85323333	8.537333333	17.06516667	13.52896667	10.83013333	12.21276667	11.76826667	-0.5617	-0.1768	0.1137	0.4139	-0.1996	0.637	-0.3449	-0.185	-0.1907	0.1929	0.6788	0.7873	0.2855	0.6272	0.09866	0.4007	0.6555	0.6375
Gene_6824	11.63963333	10.74396667	8.0705	17.462	20.3236	18.93506667	10.9285	24.69776667	25.2229	14.7278	7.3041	20.3612	-0.1034	-0.456	0.5116	-0.0857	-0.7508	0.2649	-0.6302	-1.5192	-0.2649	0.8004	0.2825	0.2041	0.8192	0.05805	0.4756	0.1056	0.0003364	0.4865
Gene_6825	23.2337	30.13593333	13.07663333	28.59036667	24.10523333	23.69203333	11.3364	31.83876667	44.65086667	39.8154	15.9991	51.74586667	0.3502	-0.7237	0.2795	0.0007	-0.9	0.3659	-0.1928	-1.3256	0.2025	0.3434	0.06473	0.4563	0.9984	0.02173	0.3173	0.5933	0.0006023	0.5697
Gene_6826	68.79416667	51.69743333	26.83973333	70.42483333	40.5092	38.4891	22.04666667	56.01733333	72.88013333	60.2034	22.6253	66.46633333	-0.3895	-1.2254	0.0229	-0.0549	-0.7659	0.4277	-0.2578	-1.4584	-0.1249	0.2276	0.000264	0.9434	0.8677	0.02597	0.1896	0.4266	0.00002514	0.6986
Gene_6827	24.6998	23.1341	19.42883333	36.7341	24.38476667	23.43673333	13.84136667	31.38543333	34.14266667	30.71356667	19.03616667	42.1823	-0.0812	-0.3141	0.5103	-0.0055	-0.6536	0.3571	-0.1535	-0.7758	0.2726	0.8089	0.3622	0.1238	0.9867	0.06231	0.2739	0.6422	0.02684	0.3991
Gene_6828	0.247566667	0.469433333	155.6621667	1.379333333	0.227133333	0	70.4743	0.3156	0	9.5579	136.9722	0.275333333	0.0292	3.3307	0.2003	-0.0245	2.5673	0.0419	0.9878	3.2243	0.039	0.9576	0	0.7146	0.9644	0.00000362	0.9392	0.07208	0.00000001	0.9431
Gene_6829	25.26133333	20.23256667	3.5752	25.9837	22.7443	35.8777	1.215666667	19.81906667	29.93243333	27.0166	3.493666667	25.96053333	-0.3239	-2.1868	0.0336	0.6849	-2.7343	-0.1635	-0.144	-2.3659	-0.1699	0.3074	0.00000003	0.9156	0.02123	0	0.6067	0.6464	0.00000001	0.5874
Gene_6830	100.3888333	62.49166667	7.2588	114.2915667	86.89186667	87.90453333	10.55446667	120.4548333	67.9663	54.99986667	8.026166667	106.5978	-0.6169	-3.3124	0.1753	0.0278	-2.7454	0.4524	-0.305	-2.5906	0.6231	0.0143	0	0.4791	0.9102	0	0.06418	0.2499	0	0.01449
Gene_6831	23.03173333	22.48493333	16.2628	25.85143333	26.1518	25.81886667	14.36713333	16.73576667	24.76843333	24.10876667	18.88023333	31.0282	-0.0269	-0.4503	0.1508	0.0596	-0.7091	-0.4681	-0.0672	-0.3123	0.3039	0.9255	0.1418	0.6058	0.8276	0.01981	0.1093	0.8211	0.319	0.2902
Gene_6832	242.5786667	235.5158	91.943	206.5719	229.2015667	237.8200667	96.52496667	228.3070667	227.5432333	198.6099667	90.6744	228.8150667	-0.0524	-1.3632	-0.2293	0.0596	-1.2038	0.0028	-0.2042	-1.2797	0.0112	0.762	0	0.1933	0.7289	0	0.9871	0.2505	0	0.9491
Gene_6833	49.4724	55.43356667	118.6751	70.1012	66.39533333	56.25736667	105.9886333	52.1183	72.1572	72.12133333	116.3894667	61.09833333	0.1393	1.1962	0.4488	-0.2171	0.6496	-0.2973	0.0078	0.6406	-0.2066	0.5717	0.00000049	0.06903	0.3611	0.004832	0.2172	0.9744	0.007081	0.3955
Gene_6834	778.1873333	724.5842667	747.2826	647.0883333	806.8666667	834.1780667	957.6776667	781.2829	692.2660333	706.3379	657.007	619.9634333	-0.1009	-0.056	-0.2577	0.0464	0.2406	-0.0439	0.0264	-0.0745	-0.1528	0.5743	0.7557	0.1534	0.7951	0.1785	0.8062	0.8838	0.6818	0.3983
Gene_6835	38.21636667	35.2383	34.63796667	37.6654	35.46173333	38.73823333	37.5616	41.12713333	42.46406667	38.4125	43.99566667	50.24546667	-0.0772	-0.1372	-0.038	0.176	0.1087	0.2286	-0.1258	0.0285	0.2208	0.7585	0.5932	0.8827	0.4725	0.6649	0.3539	0.623	0.9125	0.3749
Gene_6836	73.2948	55.86446667	49.97733333	69.88253333	79.97606667	91.78446667	68.83596667	103.0493667	65.1618	74.0536	60.47856667	76.8375	-0.3537	-0.5186	-0.0828	0.2122	-0.1838	0.3666	0.1761	-0.1213	0.2267	0.1631	0.04482	0.745	0.3837	0.4617	0.132	0.4934	0.6469	0.3757
Gene_6837	37.9688	34.00313333	27.42616667	43.501	33.14586667	32.38973333	35.3338	36.67503333	38.6902	42.31543333	15.71843333	40.6182	-0.1439	-0.4086	0.1733	0.0019	0.1089	0.1511	0.114	-1.0572	0.0796	0.6483	0.2062	0.5832	0.9951	0.7305	0.6304	0.7202	0.002407	0.8022
Gene_6838	230.8285667	216.5624	116.9099333	237.6054333	209.4484667	245.2100667	117.2425667	247.5116333	190.5211667	189.7235667	101.2085667	211.7171	-0.0962	-0.9668	0.0267	0.2292	-0.8077	0.2334	-0.0047	-0.8618	0.1435	0.603	0.00000051	0.8861	0.2113	0.00002596	0.2044	0.9801	0.0000179	0.4477
Gene_6839	145.6760333	190.3379667	312.6168667	171.3491333	192.6313	194.9772333	334.0011333	201.9830667	182.0596	186.4569	342.7912667	187.2076667	0.3687	1.0499	0.2194	0.0158	0.7537	0.0634	0.0389	0.8652	0.0399	0.141	0.00002463	0.3853	0.9492	0.002168	0.7982	0.8769	0.0005203	0.8738
Gene_6840	268.3751667	193.1924	91.57496667	201.7840667	229.4327667	256.0119667	124.1527667	279.4812667	169.1021333	184.0748333	80.03366667	170.6182333	-0.4532	-1.4615	-0.3992	0.1587	-0.8333	0.2827	0.1169	-1.0276	0.0195	0.07296	0.00000002	0.1158	0.5274	0.001157	0.2605	0.6495	0.0001219	0.9396
Gene_6841	200.762	252.2282333	381.6889	268.6612	226.5800667	219.3174667	349.8746667	244.5290333	169.2969	196.1059667	256.1364667	192.8951	0.2981	0.8385	0.3718	-0.0388	0.5717	0.1005	0.1939	0.543	0.1679	0.3816	0.01368	0.2758	0.9091	0.09205	0.7677	0.5718	0.1133	0.6244
Gene_6842	50.23346667	41.54456667	11.79106667	49.3194	59.4128	70.25133333	22.9267	68.8322	58.65983333	51.41823333	13.44766667	56.3142	-0.282	-1.8934	-0.023	0.261	-1.2981	0.1965	-0.1819	-1.8895	-0.0368	0.2574	0	0.9267	0.2599	0.00000119	0.4013	0.4646	0	0.881
Gene_6843	9.095333333	7.703766667	86.3177	11.35396667	11.17756667	7.3956	84.0728	11.26093333	5.0057	9.8192	78.46483333	4.761333333	-0.2775	2.7329	0.2221	-0.4879	2.5065	0.0551	0.7074	3.1875	-0.0593	0.5417	0	0.6229	0.2743	0	0.9	0.1332	0	0.9029
Gene_6844	49.66553333	43.1045	6.328666667	42.33	50.9439	57.1764	8.274933333	54.05123333	59.34386667	53.5138	11.09136667	57.57466667	-0.1531	-2.2585	-0.1959	0.1521	-2.0109	0.0704	-0.1228	-1.8723	-0.0443	0.7122	0.00000035	0.639	0.7114	0.00000428	0.8645	0.7674	0.0000193	0.9149
Gene_6845	0	0	0	0.551733333	0.527166667	1.179666667	0	1.6724	0.794166667	0	1.6523	0.464833333	0	0	0.523	0.3537	-0.2565	0.6059	-0.5472	0.289	-0.2977	1	1	0.3533	0.5404	0.6499	0.2948	0.3302	0.6127	0.6
Gene_6846	28.0564	17.7755	28.44456667	27.69673333	28.00263333	21.17523333	21.69136667	34.4176	40.60513333	18.15663333	29.15316667	39.73106667	-0.5834	0.022	-0.0122	-0.3409	-0.3651	0.2381	-1.0407	-0.4607	-0.0461	0.1124	0.9514	0.9733	0.3423	0.3155	0.4991	0.004751	0.2049	0.8956
Gene_6847	7.057666667	12.7458	9.5098	13.17003333	15.62133333	15.56763333	8.829166667	12.35626667	13.26906667	7.445033333	9.5739	10.12363333	0.6599	0.3328	0.6785	0.0016	-0.7158	-0.2935	-0.8049	-0.4141	-0.3252	0.08666	0.4077	0.08554	0.9962	0.05503	0.4071	0.04491	0.2983	0.395
Gene_6848	11.77203333	10.1425	26.8078	9.265433333	8.649033333	12.60493333	21.78733333	6.857433333	17.8565	12.56063333	29.3462	12.84143333	-0.1275	1.0978	-0.2965	0.466	1.1527	-0.2258	-0.4372	0.696	-0.385	0.7241	0.001056	0.4357	0.1894	0.0007772	0.5577	0.2156	0.03483	0.2709
Gene_6849	13.4857	11.55076667	54.8599	13.92066667	1.7863	0.2392	0	0.3156	8.9597	14.56923333	46.17403333	11.34853333	-0.1754	1.7102	0.0262	-0.5853	-0.6052	-0.5002	0.5716	1.9193	0.2752	0.7232	0.0003805	0.9579	0.2912	0.2782	0.3679	0.2569	0.0001054	0.5872
Gene_6850	170.3458333	155.5748	45.27623333	170.8812667	150.2013667	154.8521	56.01303333	174.5708333	139.8274	128.8706	48.18113333	138.6002333	-0.1136	-1.779	-0.0002	0.0515	-1.3129	0.2046	-0.1063	-1.4038	-0.0103	0.6776	0	0.9994	0.8502	0.00000385	0.453	0.7021	0.00000168	0.9704
Gene_6851	11.3852	8.253433333	3.834	8.9827	8.008566667	10.58266667	4.1245	10.46826667	12.09406667	13.64686667	2.105866667	11.35383333	-0.4415	-1.1672	-0.2744	0.3677	-0.6278	0.3529	0.099	-1.6718	-0.0824	0.3082	0.01153	0.5311	0.3909	0.1762	0.4144	0.8177	0.0006574	0.8488
Gene_6852	6.455266667	19.72206667	113.7764333	13.5669	10.03166667	19.37536667	137.2361667	21.05306667	12.11463333	25.53736667	151.3855667	13.569	1.1425	3.3159	0.7821	0.7324	3.1317	0.8387	0.8793	3.0562	0.1382	0.01744	0	0.1092	0.1188	0	0.0742	0.06351	0	0.7737
Gene_6853	2.907033333	2.356566667	47.9927	4.253933333	4.4221	5.4951	53.50793333	3.616366667	2.304	6.371433333	55.88693333	2.7052	-0.1204	3.036	0.3156	0.208	2.8459	-0.1552	0.8935	3.3554	0.1244	0.8277	0.00000001	0.5673	0.6976	0.00000003	0.7748	0.1048	0	0.8242
Gene_6854	5.703566667	5.465633333	25.61716667	5.4897	7.387433333	6.520466667	51.6023	4.708933333	1.926833333	8.1509	27.72523333	2.503066667	0.0339	1.7225	-0.0425	-0.1572	2.2497	-0.4199	1.1954	2.5557	0.2022	0.9487	0.0007334	0.9364	0.7605	0.00000554	0.4212	0.02744	0.00000149	0.7158
Gene_6855	198.7413	273.8089667	3984.695433	244.0246667	338.0734	347.0290667	4219.476633	328.3077333	271.5933333	750.5260667	5056.5166	312.8162333	0.4024	3.8364	0.2583	0.032	3.2449	-0.0376	1.2907	3.7569	0.1782	0.2926	0	0.5001	0.933	0	0.9214	0.0007105	0	0.641
Gene_6856	2.513433333	2.676933333	10.08116667	2.566666667	2.189933333	2.4214	2.583066667	3.506233333	3.4959	4.1816	8.4234	3.0057	0.1344	1.5168	0.0279	0.1041	0.2574	0.4837	0.2091	0.9419	-0.0885	0.8017	0.002952	0.9593	0.8459	0.6324	0.3616	0.6939	0.07099	0.8691
Gene_6857	2.1392	1.627166667	6.3589	1.106933333	0.7543	0.937233333	0	4.076833333	1.9655	1.655166667	3.3609	4.033766667	-0.3163	1.1321	-0.4411	0.1623	-0.2843	1.3264	-0.118	0.4528	0.697	0.5753	0.03718	0.4393	0.7774	0.6217	0.01762	0.8364	0.4251	0.2111
Gene_6858	59.5318	61.82353333	31.98953333	113.3452333	85.97313333	80.19296667	26.04173333	159.3506	80.14256667	68.269	29.45876667	144.3076333	0.0466	-0.8402	0.8607	-0.0941	-1.5892	0.8358	-0.2163	-1.2851	0.8011	0.8662	0.004007	0.001613	0.7245	0.00000005	0.001408	0.434	0.00001656	0.002825
Gene_6859	38.6623	55.49866667	53.9802	48.97343333	36.2588	45.67233333	48.6521	49.79106667	43.91466667	39.90386667	53.92863333	36.07543333	0.4659	0.4501	0.3109	0.3167	0.4324	0.4451	-0.1884	0.2676	-0.2978	0.04139	0.05259	0.1895	0.1662	0.06137	0.05194	0.4401	0.2669	0.2245
Gene_6860	17.39916667	22.90756667	78.15806667	22.68616667	25.94643333	21.91736667	91.30183333	19.73016667	20.29946667	20.39703333	84.62133333	17.64783333	0.3445	2.0618	0.3364	-0.2465	1.7292	-0.3413	0.063	1.9367	-0.1312	0.2687	0	0.2932	0.3993	0	0.2532	0.8435	0	0.6845
Gene_6861	297.0031333	255.7756333	2160.2756	311.6571333	314.3925667	327.3013667	2985.985067	393.5538	208.5058	437.8127	2181.0393	258.5275667	-0.1945	2.5958	0.0631	0.0526	2.951	0.2941	0.9612	3.0622	0.2781	0.5753	0	0.8559	0.8792	0	0.3955	0.005709	0	0.4249
Gene_6862	91.8385	99.4225	220.4319	100.1686333	105.4979	106.5624667	237.5560333	94.40896667	98.5407	134.5588333	250.5912	104.6901	0.1015	1.1807	0.1129	0.0075	1.0822	-0.1531	0.417	1.2472	0.0832	0.7352	0.00006836	0.7088	0.98	0.0002274	0.6082	0.1648	0.00002873	0.7826
Gene_6863	18.27863333	52.67166667	36.60156667	72.4728	54.45816667	66.9345	33.76146667	95.48823333	45.6807	43.7525	50.06283333	78.89366667	1.3091	0.8656	1.7385	0.2622	-0.6249	0.7228	-0.0451	0.1192	0.7195	0.0003723	0.0205	0.0000022	0.4492	0.0799	0.03591	0.9001	0.7413	0.04148
Gene_6864	28.59853333	25.27083333	19.99176667	22.58596667	33.52056667	39.51236667	28.14506667	36.51703333	32.93023333	32.5468	22.3851	32.23263333	-0.1246	-0.4204	-0.2838	0.2347	-0.2146	0.1402	-0.0197	-0.5319	-0.0285	0.746	0.2828	0.4685	0.53	0.5733	0.7092	0.9593	0.1797	0.9409
Gene_6865	258.3868	330.3358667	574.7852333	344.3452667	335.2036667	377.1115333	656.6188	350.4767	336.1665333	362.1976667	696.7796667	335.9516	0.3393	1.1218	0.4005	0.1651	0.9436	0.0627	0.1042	1.0176	-0.0009	0.08217	0.00000001	0.04116	0.3911	0.00000079	0.7453	0.5933	0.00000014	0.9964
Gene_6866	13.8222	12.84813333	136.9057333	14.79663333	17.26483333	12.1233	160.8188667	14.64506667	18.2324	27.91736667	145.9254	16.30466667	-0.238	3.094	0.0624	-0.408	3.091	-0.1968	0.6145	2.8603	-0.1404	0.4902	0	0.8573	0.2156	0	0.5479	0.05504	0	0.6767
Gene_6867	1378.824167	1467.843833	1638.528067	1173.964267	1360.320967	1419.2564	1930.699033	1196.855567	1514.894067	1601.312133	1839.355267	1218.269867	0.0895	0.2447	-0.2256	0.0608	0.4987	-0.1809	0.0792	0.2763	-0.3074	0.5247	0.0821	0.1109	0.6651	0.0003756	0.1993	0.574	0.05016	0.0296
Gene_6868	239.196	323.6274	329.8403667	242.7439	225.5994333	286.4491	351.0931333	218.3824667	270.6826333	320.0987	334.3431333	245.4799333	0.4079	0.4316	0.0168	0.3233	0.6009	-0.0435	0.2301	0.2893	-0.1284	0.1421	0.1207	0.952	0.2442	0.03031	0.876	0.4087	0.3001	0.6457
Gene_6869	83.01783333	163.6247333	524.8476667	137.0312333	221.5605667	233.3539333	769.9986	246.0509667	143.4828333	179.1255667	704.5110667	143.0155667	0.8292	2.2938	0.6127	0.0651	1.5732	0.1292	0.2775	1.9981	-0.0019	0.04114	0.00000001	0.1324	0.8715	0.0000877	0.7481	0.4933	0.00000073	0.9963
Gene_6870	10.5363	36.0072	82.1339	26.3391	34.63456667	37.7398	88.65073333	38.65196667	19.84136667	30.28736667	113.8171333	23.2501	1.4117	2.4559	1.0394	0.1136	1.1822	0.1379	0.53	2.16	0.2043	0.0009795	0.00000001	0.01682	0.7808	0.003358	0.736	0.2123	0.00000021	0.6328
Gene_6871	69.37493333	54.59616667	1.980433333	96.139	102.6764333	93.23976667	8.162933333	145.7412	137.4957333	91.21306667	6.373866667	155.6477667	-0.2951	-3.4456	0.417	-0.1185	-2.9321	0.4504	-0.5286	-3.4593	0.1581	0.4335	0	0.2658	0.7489	0	0.2216	0.1551	0	0.6683
Gene_6872	11.68986667	5.435	1.329266667	15.58276667	16.5407	11.1404	0.991633333	18.67516667	6.336566667	4.459233333	0.6416	12.3819	-0.8463	-1.9769	0.3315	-0.5112	-2.5282	0.0736	-0.4616	-1.3765	0.7655	0.05395	0.00004635	0.4269	0.2042	0.00000012	0.8513	0.3384	0.008022	0.08702
Gene_6873	4.283066667	4.634833333	22.47806667	4.0516	5.557766667	3.617433333	18.86056667	4.7034	9.652333333	6.758066667	20.51356667	7.019533333	0.0969	1.6397	0.0123	-0.3217	1.2026	-0.1122	-0.2983	0.7788	-0.3001	0.8602	0.002428	0.9823	0.5568	0.02509	0.8374	0.5841	0.1486	0.5815
Gene_6874	14.01633333	15.7124	70.0489	14.95406667	27.2381	18.57196667	62.84756667	27.9921	37.7789	20.84586667	47.51163333	25.59266667	0.129	1.8609	0.0769	-0.429	0.9719	0.0194	-0.6611	0.2604	-0.4478	0.7845	0.00005668	0.8716	0.3527	0.03235	0.9664	0.1538	0.5704	0.3315
Gene_6875	478.5722	711.6399333	1045.673833	629.7943333	496.8610667	645.2739333	1007.936033	583.8153667	528.3007	619.1668	876.0750333	570.4812333	0.5484	1.0782	0.3777	0.3631	0.9794	0.2244	0.2221	0.6973	0.1075	0.01888	0.00000378	0.1069	0.1195	0.00002566	0.3366	0.3432	0.002892	0.6464
Gene_6876	13.3658	19.0021	34.99676667	21.0759	11.5107	16.15943333	26.15153333	21.82913333	12.3129	18.0471	25.27233333	15.3425	0.373	1.1929	0.4955	0.4819	1.0668	0.8643	0.4051	0.8438	0.2471	0.3073	0.0007874	0.1805	0.1888	0.003027	0.01691	0.2906	0.02663	0.5216
Gene_6877	29.44613333	49.61723333	13.7614	42.60776667	42.895	43.47646667	16.14683333	43.74606667	37.4959	31.0449	22.24723333	40.0891	0.6518	-0.8894	0.4828	0.0189	-1.223	0.0196	-0.2373	-0.6471	0.0695	0.07944	0.02428	0.1994	0.9587	0.001496	0.9572	0.5312	0.09696	0.8528
Gene_6878	1392.602133	1626.473767	1471.0119	1465.733967	1507.895167	1555.4223	1564.5673	1601.414767	1505.739933	1698.3256	1393.111567	1566.030467	0.2218	0.0756	0.0719	0.0457	0.0543	0.0873	0.1716	-0.1109	0.0579	0.05584	0.516	0.5374	0.6926	0.6391	0.4504	0.1403	0.3444	0.6191
Gene_6879	15.3396	20.40853333	22.19573333	25.94226667	14.10373333	14.027	18.3698	20.35486667	15.3156	20.15576667	17.63526667	18.92933333	0.2654	0.4365	0.6209	-0.0642	0.3341	0.4435	0.3637	0.2314	0.2338	0.3811	0.1525	0.04057	0.8362	0.2744	0.1381	0.2532	0.4852	0.4657
Gene_6880	33.6045	34.05176667	24.3383	34.24846667	34.11883333	38.29556667	23.13466667	31.46723333	34.12463333	39.4766	31.5205	31.74026667	0.0222	-0.4326	0.0035	0.168	-0.5118	-0.1311	0.2163	-0.1283	-0.0825	0.9466	0.2054	0.9916	0.6053	0.1323	0.6924	0.5191	0.7107	0.8077
Gene_6881	134.0637	123.8432667	110.1433333	128.9402667	136.1254333	129.2242	114.3413667	154.4720667	178.0211	133.8651	112.8595	149.9905667	-0.1045	-0.2597	-0.0493	-0.07	-0.2349	0.1636	-0.3844	-0.6188	-0.2306	0.7254	0.3855	0.8691	0.8131	0.4304	0.5798	0.1964	0.03963	0.4368
Gene_6882	3.757066667	1.591833333	3.162633333	3.474733333	1.993533333	2.244233333	1.6075	0.8917	3.356833333	2.489066667	1.628166667	3.725933333	-0.5834	-0.1139	-0.0828	0.158	-0.1022	-0.323	-0.2044	-0.4524	0.0278	0.3113	0.843	0.8857	0.7839	0.8596	0.5762	0.7233	0.4345	0.9615
Gene_6883	0.349133333	0.2543	0.2655	0	0	0.2392	1.6075	0.470633333	1.171333333	0	2.959666667	0	-0.0369	-0.0138	-0.1381	0.1606	0.6394	0.2355	-0.4691	0.4187	-0.4753	0.9394	0.9772	0.7726	0.7421	0.1936	0.6287	0.3293	0.3932	0.3241
Gene_6884	12.0892	5.108066667	12.29353333	14.74133333	8.411033333	9.596533333	8.797066667	14.85606667	8.937933333	5.115566667	13.04246667	16.62066667	-0.9032	0.0473	0.2825	0.1637	0.0687	0.6878	-0.4833	0.4215	0.7684	0.03032	0.9046	0.471	0.6821	0.8669	0.0774	0.2747	0.3195	0.05803
Gene_6885	93.2256	73.839	45.72823333	115.9399	90.32896667	95.7117	43.8541	134.498	107.1837667	88.911	52.6323	115.9515	-0.3108	-0.9468	0.3004	0.0772	-0.9796	0.5327	-0.2534	-0.9554	0.0971	0.2653	0.001004	0.2781	0.7787	0.0006649	0.05076	0.3642	0.001003	0.7254
Gene_6886	23.26103333	21.54416667	18.23316667	31.1957	20.67543333	26.25803333	19.67196667	33.56993333	25.92286667	18.57176667	18.56553333	28.3939	-0.0876	-0.3275	0.3438	0.3229	-0.0862	0.6062	-0.4461	-0.4469	0.121	0.8067	0.3724	0.335	0.3577	0.8125	0.08227	0.2265	0.2348	0.7347
Gene_6887	15.50863333	10.34626667	3.436566667	10.24013333	14.75316667	10.04566667	4.078533333	13.0736	8.979033333	9.184966667	4.163433333	11.55063333	-0.4201	-1.5477	-0.4446	-0.4067	-1.3293	-0.1332	0.0706	-0.6546	0.2887	0.3776	0.002032	0.3564	0.3903	0.007303	0.7774	0.8865	0.2032	0.556
Gene_6888	27.48113333	22.98783333	9.0107	22.10336667	22.76296667	16.13096667	3.752766667	29.61953333	25.62303333	20.40493333	13.4085	27.01966667	-0.2758	-1.4191	-0.2677	-0.4487	-2.051	0.3141	-0.3114	-0.9071	0.0729	0.4139	0.0001498	0.4374	0.1954	0.00000063	0.3463	0.378	0.01651	0.8323
Gene_6889	6.842066667	4.7113	3.450033333	5.797633333	8.4008	9.397433333	5.584266667	14.03783333	11.5417	9.0064	2.350233333	9.785366667	-0.3293	-0.7112	-0.2661	0.1569	-0.466	0.6004	-0.2642	-1.4661	-0.1737	0.5057	0.1631	0.5959	0.738	0.3403	0.1949	0.5805	0.004388	0.7145
Gene_6890	1.491166667	0.940766667	10.72226667	3.0449	1.043466667	2.159333333	5.884166667	1.938466667	3.098166667	2.186166667	9.769	2.409966667	-0.3132	1.8566	0.4859	0.4322	1.3507	0.3847	-0.2449	1.159	-0.2908	0.5892	0.001092	0.4012	0.4546	0.01852	0.5063	0.6718	0.04233	0.6149
Gene_6891	9.253833333	21.4361	1464.363267	16.52536667	15.20926667	17.25496667	1567.2492	19.122	10.86476667	131.9902667	1503.145467	8.613766667	0.6302	5.1405	0.4284	0.1046	4.8767	0.1919	2.2974	5.06	-0.1688	0.2557	0	0.4407	0.85	0	0.7288	0.00003252	0	0.7618
Gene_6892	1.116933333	1.451233333	719.9632667	1.809166667	0.3928	1.1993	493.4740667	3.405333333	0.794166667	65.60266667	611.5240667	0.740166667	0.068	5.4496	0.1754	0.2338	5.2353	0.615	2.8347	5.2959	-0.0436	0.9067	0	0.7623	0.6867	0	0.2885	0.00000093	0	0.9401
Gene_6893	190.81	160.6092	915.5687667	185.1318333	149.7116	130.0963333	735.8218	139.1605667	166.8081667	213.1927	745.7758	126.6209333	-0.2289	2.1787	-0.0343	-0.1978	2.2064	-0.0991	0.3449	2.0703	-0.3732	0.3295	0	0.8843	0.4027	0	0.6752	0.1441	0	0.1192
Gene_6894	2.805466667	2.610866667	49.64543333	5.7838	2.727966667	3.312933333	43.61183333	3.5164	3.991466667	5.056566667	35.02026667	3.0716	-0.028	3.1823	0.6862	0.2273	3.1674	0.3185	0.2947	2.4567	-0.2404	0.9593	0	0.207	0.6766	0	0.5595	0.5883	0.00000264	0.6631
Gene_6895	10.1782	10.7048	10.71723333	12.19536667	11.17993333	4.8656	7.9951	5.074933333	2.642433333	6.558433333	4.424866667	10.08823333	0.0533	0.0458	0.1609	-0.8238	-0.3271	-0.7118	0.7339	0.4377	1.1403	0.9176	0.9295	0.7559	0.1133	0.5268	0.1716	0.1753	0.4255	0.03343
Gene_6896	643.6704	770.5917667	888.2180333	604.8814333	683.1534667	839.2147	1029.9713	653.5868667	668.2442333	815.8671333	916.8784333	653.6288	0.253	0.4494	-0.0856	0.2856	0.5736	-0.0643	0.2784	0.4377	-0.0293	0.1984	0.02232	0.6652	0.1451	0.00341	0.7439	0.1581	0.0267	0.8822
Gene_6897	4.3595	4.1989	1.057	4.3724	8.1423	7.1728	5.360233333	11.23513333	2.284633333	5.924166667	2.9878	6.6584	0.0079	-0.9711	0.2034	-0.0918	-0.4068	0.5266	0.9271	0.1946	0.926	0.9863	0.05586	0.6637	0.8197	0.3394	0.1732	0.05529	0.7082	0.05479
Gene_6898	8.701733333	21.11986667	9.404733333	45.4123	14.71406667	13.61063333	3.107	28.64723333	18.15506667	16.66423333	12.4541	34.20296667	0.9721	0.1273	1.9536	-0.1202	-1.5378	0.7582	-0.0809	-0.4288	0.7726	0.03606	0.7901	0.00002008	0.7921	0.001652	0.08999	0.8604	0.3618	0.08607
Gene_6899	324.0305333	284.3855	143.8873333	275.6821667	310.5478	315.7527667	159.9518333	276.9670667	367.2664333	290.2049	133.4	270.8128	-0.1807	-1.1209	-0.2235	0.0238	-0.9095	-0.1569	-0.3301	-1.4019	-0.4195	0.421	0.00000104	0.3224	0.9151	0.00006746	0.4846	0.1431	0	0.06277
Gene_6900	63.23203333	58.3026	18.45836667	42.73313333	50.28303333	71.93513333	17.45843333	36.38436667	42.249	56.10556667	16.78446667	45.32476667	-0.0793	-1.6222	-0.5244	0.4874	-1.3738	-0.4196	0.3739	-1.1552	0.0928	0.8006	0.00000191	0.1044	0.1182	0.00006272	0.1939	0.2514	0.001267	0.7774
Gene_6901	121.7705333	137.6384333	346.4840667	183.9593333	147.0385	154.918	386.5682667	289.1151667	124.4767	147.5535333	397.7644	174.363	0.132	1.165	0.4523	0.0557	1.0851	0.753	0.1845	1.2968	0.3693	0.7945	0.0213	0.372	0.9123	0.0318	0.1364	0.7158	0.01042	0.4661
Gene_6902	113.8953333	134.3619333	224.7775	179.9344	233.1436667	292.4634667	591.3332667	310.9624	114.2589	144.5799	277.6184	130.2511	0.1747	0.7404	0.4955	0.253	1.0599	0.3226	0.2511	0.968	0.1417	0.7309	0.1447	0.3293	0.6175	0.03631	0.5243	0.6213	0.0567	0.7805
Gene_6903	285.7836333	349.0851667	1467.7922	421.6358	16.60336667	3.9749	13.462	4.242933333	391.9982667	471.5018	1680.837567	428.4945667	0.1774	1.586	0.3501	-0.2966	-0.0586	-0.285	0.1715	1.4451	0.0823	0.7585	0.00599	0.5441	0.6076	0.9192	0.6217	0.7664	0.01227	0.8866
Gene_6904	4.7086	6.944633333	4.607033333	6.743666667	6.478333333	6.9532	6.118033333	11.03423333	10.28813333	12.1292	6.296466667	7.405866667	0.4233	0.0076	0.4751	0.0736	-0.0891	0.6373	0.1803	-0.605	-0.3969	0.3478	0.9871	0.3026	0.8618	0.8385	0.1197	0.6616	0.1771	0.3537
Gene_6905	15.37046667	9.948533333	9.000633333	15.85173333	14.28206667	6.893466667	6.184066667	13.82866667	16.04686667	9.993066667	4.905566667	13.4987	-0.5748	-0.6728	0.0408	-0.8395	-0.9796	-0.0436	-0.5863	-1.3102	-0.2107	0.1684	0.1142	0.9209	0.04768	0.02462	0.9148	0.1701	0.004282	0.6135
Gene_6906	11.30986667	13.21236667	40.19526667	12.3	9.867166667	8.83	21.7454	15.4066	9.376733333	11.05876667	23.5014	12.26123333	0.1793	1.5573	0.1045	-0.0651	0.962	0.5446	0.1842	1.0469	0.2698	0.6897	0.0003471	0.8189	0.8862	0.02938	0.2225	0.6927	0.02203	0.5605
Gene_6907	41.84786667	37.72976667	34.17243333	52.06076667	53.45143333	42.3261	29.55046667	48.34716667	73.1994	41.5279	28.7932	55.99796667	-0.1262	-0.2545	0.2811	-0.3061	-0.7735	-0.1495	-0.7627	-1.2929	-0.3715	0.6937	0.4337	0.3794	0.3271	0.01646	0.6319	0.01608	0.00009449	0.233
Gene_6908	29.2739	18.2039	68.86833333	19.43203333	12.947	13.62623333	51.43726667	13.3424	18.8308	19.40983333	56.5675	17.18103333	-0.6415	1.2076	-0.5204	0.1763	1.8621	0.0333	0.0757	1.4526	-0.1338	0.03406	0.00000996	0.09251	0.5907	0	0.9212	0.8158	0.00000173	0.6842
Gene_6909	0	0.2543	3.186166667	1.103466667	0.1964	0.4588	16.52706667	6.8107	1.5497	0.518366667	6.661566667	1.205	0.0819	0.7955	0.3722	0.1021	1.9408	1.205	-0.2877	0.7277	-0.1057	0.8831	0.1555	0.5039	0.8553	0.0006074	0.0328	0.6058	0.195	0.85
Gene_6910	0	1.0172	1.188933333	0.275866667	0.785633333	1.025366667	9.361166667	3.1393	0	0.3029	1.359666667	0.464833333	0.3027	0.3492	0.1145	0.076	1.1941	0.462	0.0869	0.3555	0.1151	0.5619	0.5024	0.8248	0.8853	0.02489	0.3822	0.8661	0.49	0.8237
Gene_6911	0	0.2543	2.251	1.6552	2.491233333	3.6467	18.40636667	4.042033333	1.9075	1.692566667	4.612	2.220466667	0.0752	0.5919	0.4883	0.1827	1.4077	0.2552	-0.0513	0.4052	0.0393	0.8952	0.301	0.3927	0.7513	0.01481	0.6578	0.9286	0.4797	0.9454
Gene_6912	0.495133333	2.567933333	7.3025	0	0.227133333	0.698	10.28853333	0.941233333	0	0.7965	3.308633333	0.287933333	0.8777	2.0425	-0.3443	0.3235	2.7215	0.4102	0.5454	1.4445	0.1658	0.1262	0.0003627	0.5359	0.5698	0.00000202	0.4704	0.3272	0.01011	0.7638
Gene_6913	15.5165	18.09013333	21.97556667	18.8517	21.10076667	29.8201	40.503	28.25443333	15.17293333	17.5761	16.99366667	23.0562	0.1413	0.4683	0.2326	0.5305	0.9063	0.4334	0.2177	0.1952	0.5626	0.662	0.1445	0.4813	0.06734	0.001616	0.1416	0.5207	0.5753	0.08744
Gene_6914	8.8399	10.74303333	4.4936	9.303466667	16.91486667	13.3919	6.092166667	11.9462	13.41053333	11.5202	9.6262	15.7215	0.18	-0.706	0.1522	-0.3704	-1.2588	-0.4618	-0.1912	-0.4299	0.1538	0.6687	0.1203	0.7238	0.3376	0.002748	0.239	0.6443	0.3171	0.7037
Gene_6915	1314.243367	961.2311	856.8841667	1124.989567	69.03116667	44.67333333	31.4333	39.33543333	1046.1385	944.6208667	851.4291333	912.3517	-0.3652	-0.4986	-0.1824	-0.4005	-0.697	-0.5086	-0.1185	-0.2393	-0.1588	0.449	0.3013	0.7054	0.4099	0.1524	0.2958	0.806	0.62	0.742
Gene_6916	61.80033333	59.24233333	38.5871	59.8674	63.33906667	75.56523333	38.13376667	73.50906667	65.9078	51.316	39.55866667	63.9105	-0.0429	-0.6335	-0.0332	0.2583	-0.6615	0.2072	-0.321	-0.6663	-0.0427	0.8847	0.03773	0.9115	0.3726	0.02879	0.4768	0.2869	0.03206	0.8859
Gene_6917	7.247166667	9.559366667	5.0129	8.4058	8.100166667	10.4913	7.5216	4.1319	8.344433333	12.34516667	6.822433333	10.7048	0.4228	-0.4061	0.2095	0.4007	-0.0193	-0.7058	0.5018	-0.3825	0.2739	0.3032	0.3635	0.625	0.3088	0.963	0.1077	0.2221	0.3961	0.5101
Gene_6918	12.02636667	15.24106667	7.006766667	12.04926667	14.4261	11.146	8.417266667	11.03886667	10.866	12.87563333	8.161933333	13.33143333	0.2487	-0.7379	0.0262	-0.2892	-0.7086	-0.3738	0.1527	-0.3507	0.2593	0.4586	0.05265	0.9409	0.3826	0.04819	0.2716	0.6773	0.378	0.4738
Gene_6919	65.29256667	96.76203333	89.6206	79.10213333	104.479	119.8444667	91.24273333	117.7057333	105.8540667	91.24516667	82.60696667	105.7973667	0.5326	0.4354	0.262	0.2088	-0.1851	0.181	-0.2058	-0.3314	-0.0107	0.00896	0.03547	0.2142	0.2723	0.3468	0.3451	0.3076	0.1103	0.9572
Gene_6920	140.2717	103.1416	91.816	128.0712	199.9176333	160.0842667	172.3108667	187.4017667	117.8040667	88.89466667	74.77703333	114.6726333	-0.4092	-0.5597	-0.1261	-0.3025	-0.2034	-0.0898	-0.3797	-0.6164	-0.037	0.1728	0.06394	0.6747	0.3052	0.4911	0.7607	0.2132	0.04635	0.9027
Gene_6921	228.1299667	161.7115667	74.90056667	284.5201333	150.1466	104.9094333	32.33296667	174.2183	267.1441333	163.1662	83.7593	303.0079333	-0.4384	-1.3877	0.2764	-0.4424	-1.8434	0.1884	-0.619	-1.437	0.1586	0.2454	0.0002686	0.4631	0.2432	0.00000195	0.618	0.1014	0.0001674	0.6735
Gene_6922	45.006	43.39536667	39.5559	55.2552	56.6444	47.47976667	45.0569	51.87343333	47.42863333	46.91633333	28.8624	45.89126667	-0.0618	-0.1975	0.2376	-0.2128	-0.2722	-0.1125	-0.0054	-0.617	-0.0663	0.8075	0.4473	0.3505	0.3818	0.2729	0.6446	0.9834	0.02631	0.7975
Gene_6923	6.345833333	5.980866667	4.503666667	7.603333333	9.433433333	8.673333333	2.2073	9.211433333	9.793766667	7.669966667	4.423933333	11.9859	0.006	-0.2609	0.2272	-0.0598	-1.4442	0.0011	-0.3054	-1.0129	0.2017	0.9891	0.5701	0.611	0.8829	0.001941	0.9979	0.4818	0.0312	0.6292
Gene_6924	31.68313333	35.52986667	26.5809	30.9745	41.43823333	48.52476667	32.39543333	42.2483	47.3102	49.01666667	38.42626667	50.80306667	0.1471	-0.2738	-0.039	0.2378	-0.3243	0.0341	0.0132	-0.2417	0.1157	0.6048	0.356	0.8944	0.3747	0.2496	0.9005	0.9619	0.4005	0.6739
Gene_6925	15.1344	16.22386667	12.28843333	23.90313333	17.9487	17.39876667	12.11826667	30.36913333	33.56983333	22.5595	17.81933333	33.6538	0.1478	-0.2246	0.61	-0.0421	-0.4863	0.6233	-0.4918	-0.8077	-0.0145	0.7154	0.59	0.1308	0.9153	0.2349	0.1079	0.2085	0.04491	0.9698
Gene_6926	22.81513333	26.6525	9.2779	22.42853333	23.26783333	21.0812	14.97093333	19.31456667	22.4233	19.44673333	14.11043333	23.9838	0.1675	-1.071	0.0068	-0.1809	-0.5431	-0.2295	-0.1814	-0.5486	0.0512	0.6163	0.003938	0.9843	0.5866	0.1181	0.4957	0.6055	0.1372	0.882
Gene_6927	5.071333333	11.68186667	3.700366667	4.610233333	9.319533333	14.65566667	6.006	8.260066667	4.2695	7.782166667	4.187566667	12.4856	0.8751	-0.289	-0.1678	0.5513	-0.5637	-0.1469	0.6649	0.0573	1.2388	0.05737	0.5613	0.7358	0.1928	0.2191	0.7404	0.1757	0.9116	0.009356
Gene_6928	3258.852067	4049.5282	2143.5408	3389.804067	4203.910467	4740.524367	2712.995467	4579.711433	3795.529367	3381.2352	2802.027733	4055.495667	0.2954	-0.5678	0.0535	0.1634	-0.5945	0.1165	-0.1568	-0.4123	0.0901	0.2834	0.03938	0.8459	0.5528	0.03087	0.6721	0.5691	0.1347	0.7435
Gene_6929	72.427	64.6849	17.34666667	84.29676667	93.35213333	92.3607	42.8335	91.53743333	80.39633333	82.55483333	21.4457	94.8854	-0.1422	-1.7961	0.2083	-0.0127	-1.0458	-0.0319	0.0425	-1.7042	0.2289	0.6142	0.00000001	0.4601	0.9629	0.0002662	0.9075	0.8802	0.00000006	0.4139
Gene_6930	170.2632	139.7708	127.7128333	166.2763	120.0551333	138.4553	129.6670333	140.7806333	150.2652	168.4230333	133.6856	153.9431	-0.2586	-0.4105	-0.0447	0.2196	0.1232	0.2396	0.1702	-0.1713	0.0407	0.1927	0.04132	0.8226	0.2719	0.5425	0.2324	0.3979	0.4072	0.8403
Gene_6931	89.2965	79.49896667	98.71366667	95.19323333	94.016	95.77616667	104.292	104.9851	80.02783333	85.56693333	84.713	78.81243333	-0.1546	0.1386	0.0761	0.051	0.1602	0.1448	0.1141	0.0472	-0.012	0.4369	0.4841	0.7041	0.7908	0.408	0.4527	0.5789	0.8227	0.9535
Gene_6932	83.28466667	61.26696667	68.25086667	72.26163333	128.2553333	116.2176667	122.2601333	134.9026333	99.52933333	101.9308667	74.50643333	101.2060667	-0.3891	-0.2811	-0.1945	-0.1224	-0.0589	0.0811	0.0431	-0.3943	0.0263	0.1689	0.3217	0.4937	0.6527	0.8292	0.7652	0.8773	0.1679	0.9249
Gene_6933	2.791866667	0.723733333	0.923433333	0.551733333	1.312166667	1.1993	0	0.521066667	1.132666667	2.439	3.332766667	1.2176	-0.7699	-0.5894	-0.7172	-0.0137	-0.556	-0.2664	0.4193	0.6016	-0.0372	0.1827	0.3074	0.2126	0.9811	0.331	0.6439	0.467	0.2963	0.9484
Gene_6934	76.31326667	79.85556667	13.3472	95.47786667	94.4637	120.6076667	17.30226667	113.6226667	92.11946667	78.7467	15.24986667	100.0282667	0.0706	-2.2317	0.2923	0.3382	-2.2272	0.2508	-0.2119	-2.3263	0.1064	0.787	0	0.265	0.1801	0	0.323	0.4209	0	0.6824
Gene_6935	71.7526	61.20123333	71.25966667	74.41236667	116.4572333	111.2776667	99.38456667	136.2172667	77.34546667	74.98593333	58.1846	83.71963333	-0.1957	-0.0024	0.0429	-0.0549	-0.2198	0.2206	-0.0279	-0.3975	0.1117	0.5041	0.9936	0.8839	0.8454	0.439	0.4321	0.9244	0.1864	0.7022
Gene_6936	72.74313333	68.71296667	11.10626667	69.42596667	76.78183333	89.95813333	14.4233	75.88083333	63.97483333	53.86146667	13.86206667	66.38963333	-0.0598	-2.4049	-0.0929	0.2379	-2.1819	0.0106	-0.2221	-1.9988	0.0549	0.8141	0	0.7194	0.3362	0	0.9663	0.4031	0	0.8338
Gene_6937	266.0801333	330.7857	566.8536	330.3275	312.4960667	325.5113333	618.9873667	373.573	286.8488	321.1800667	533.8732	333.4993	0.2983	1.0628	0.2928	0.0616	0.967	0.255	0.1642	0.8697	0.2129	0.07913	0	0.08735	0.7137	0.00000001	0.1282	0.3385	0.00000032	0.2133
Gene_6938	149.6772333	190.8819667	1264.957	191.4498	189.2971667	235.4103667	1388.011967	211.6184333	164.8522	272.5381333	1583.4223	183.9145667	0.3163	2.8258	0.3227	0.2867	2.6453	0.146	0.6679	3.0005	0.1421	0.3308	0	0.3225	0.3748	0	0.6518	0.03993	0	0.6631
Gene_6939	65.1181	76.95026667	47.71626667	70.68153333	72.06036667	78.33406667	42.32966667	73.12996667	79.0922	68.14203333	37.6026	69.6305	0.2116	-0.4537	0.0985	0.1295	-0.733	0.0053	-0.2127	-1.0005	-0.1651	0.3059	0.03959	0.6437	0.5174	0.0008119	0.9791	0.3154	0.00001922	0.4323
Gene_6940	194.7909667	171.8285	149.143	206.7655	164.1335	201.9752333	163.6155333	217.4864333	194.5404667	190.7919333	177.6555	204.0474333	-0.1842	-0.3687	0.0877	0.2846	-0.0056	0.3832	-0.0287	-0.1405	0.0631	0.442	0.1268	0.7146	0.2322	0.9814	0.108	0.9053	0.5636	0.7928
Gene_6941	27.74133333	45.9039	9.9123	34.7034	36.2239	47.89053333	18.6318	41.60606667	40.51426667	38.8866	10.11093333	43.36446667	0.6416	-1.3524	0.279	0.3491	-0.8705	0.1458	-0.0357	-1.7387	0.0923	0.02509	0.00007325	0.349	0.2017	0.00415	0.6007	0.9015	0.00000049	0.7465
Gene_6942	23.14256667	28.44396667	119.9842	29.6269	33.69653333	39.82303333	148.0516	43.5335	31.87863333	42.12996667	145.4563333	37.80533333	0.2454	2.1171	0.2912	0.2173	1.917	0.3198	0.368	1.9503	0.205	0.5178	0.00000001	0.4473	0.553	0.00000008	0.3829	0.3256	0.0000001	0.5849
Gene_6943	11.5747	14.62446667	10.96256667	12.61483333	11.6764	12.6442	13.0599	12.56633333	12.5136	15.2741	9.8424	8.832833333	0.3592	-0.0778	0.1165	0.0776	0.059	-0.005	0.283	-0.2687	-0.3879	0.2863	0.8287	0.7436	0.813	0.8614	0.9882	0.4179	0.4798	0.2956
Gene_6944	4.536366667	9.009733333	85.20093333	2.9965	4.578733333	3.771733333	65.6565	3.565933333	7.4886	12.14603333	50.41403333	6.082233333	0.5584	2.7583	-0.2161	-0.1037	2.4806	-0.127	0.4164	1.7914	-0.1309	0.3262	0.00000105	0.7058	0.8556	0.00001092	0.8239	0.4636	0.001542	0.8183
Gene_6945	9.911266667	10.73923333	81.64006667	4.099966667	6.250566667	4.230533333	72.18833333	4.401633333	13.8856	10.05046667	59.52643333	5.7211	0.078	2.0789	-0.6013	-0.2636	2.3057	-0.2403	-0.2688	1.4255	-0.6851	0.8899	0.0002055	0.2891	0.6414	0.00003863	0.6714	0.6338	0.01103	0.2256
Gene_6946	28.49556667	40.11516667	136.4117333	18.5862	26.75066667	17.36276667	110.5883667	26.5307	20.63676667	30.1609	83.7548	14.24613333	0.4215	1.8957	-0.5034	-0.4893	1.7177	-0.0025	0.4569	1.654	-0.3931	0.3469	0.00001904	0.2719	0.2811	0.000103	0.9957	0.3176	0.0002542	0.3972
Gene_6947	576.9216667	661.6221667	4153.0994	803.6438667	690.5173333	768.7364	4607.946133	918.9843667	644.5968667	903.0236	3970.8233	749.7449333	0.175	2.5747	0.4295	0.1381	2.4796	0.3704	0.437	2.372	0.1959	0.6183	0	0.2215	0.6939	0	0.2909	0.2135	0	0.5771
Gene_6948	43.24776667	53.6374	147.5389	61.20593333	46.48206667	56.2149	125.3169333	63.1132	49.21776667	58.71736667	116.6136667	49.16793333	0.2725	1.6461	0.4661	0.2631	1.3354	0.3969	0.236	1.1486	-0.0141	0.3803	0.00000005	0.1353	0.3896	0.00000826	0.1943	0.4504	0.0001901	0.9642
Gene_6949	39.01186667	33.30436667	7.6865	32.20083333	49.101	55.1778	10.1265	48.4999	33.05493333	33.89903333	3.277433333	38.0821	-0.1985	-1.9529	-0.2382	0.1582	-1.9384	-0.0152	0.0329	-2.345	0.1909	0.5749	0.0000007	0.507	0.6434	0.00000035	0.9648	0.9277	0.00000005	0.5954
Gene_6950	50.0141	68.22146667	21.2992	61.68696667	60.92493333	72.4047	23.6381	77.14086667	63.9555	85.38943333	25.3094	87.29673333	0.4214	-1.1775	0.2629	0.2538	-1.2427	0.3433	0.4041	-1.2028	0.4354	0.1158	0.00007858	0.3364	0.3311	0.00001798	0.1894	0.1298	0.00005571	0.1015
Gene_6951	18.28903333	31.01756667	51.8435	25.18626667	19.95426667	17.91963333	47.50426667	20.8255	15.3325	14.90953333	41.2572	16.2493	0.674	1.3594	0.3673	-0.0931	1.1571	0.0665	0.0345	1.2938	0.0434	0.0577	0.000101	0.3146	0.795	0.0007385	0.8525	0.9286	0.0004419	0.9098
Gene_6952	37.13126667	41.56636667	77.86903333	40.67476667	45.391	48.6995	77.7968	47.3396	38.71573333	38.16016667	63.78396667	31.64183333	0.1722	1.0217	0.1004	0.0913	0.7404	0.0835	0.0217	0.7261	-0.2707	0.455	0.00000382	0.6745	0.6731	0.0004168	0.703	0.9288	0.001995	0.2744
Gene_6953	17.0192	18.0289	54.19533333	17.38156667	23.02263333	15.81243333	49.68786667	20.81996667	18.94926667	20.76206667	47.18966667	22.6907	0.1341	1.5633	0.0915	-0.4621	1.0556	-0.1419	0.1527	1.2059	0.1867	0.6676	0.00000007	0.777	0.1257	0.0001137	0.6326	0.63	0.00006373	0.5531
Gene_6954	244.4503333	235.3996333	544.5633	212.7456333	244.5487333	246.687	472.4919333	241.9770667	239.3387667	250.5442	453.162	248.4396333	-0.0733	1.1348	-0.1959	0.0093	0.9445	-0.0047	0.0823	0.9092	0.0586	0.5982	0	0.1693	0.9456	0	0.9729	0.5616	0	0.6789
Gene_6955	22.2524	28.49926667	45.5089	29.71013333	34.98403333	30.16036667	60.7435	33.71296667	39.46626667	36.03566667	51.8167	37.6843	0.3095	0.9438	0.3878	-0.1942	0.7195	-0.0623	-0.1193	0.3657	-0.0655	0.3532	0.003964	0.2509	0.542	0.02007	0.845	0.7126	0.2554	0.8388
Gene_6956	86.38366667	142.9751667	92.26146667	112.168	146.1938667	156.9292	91.14773333	141.954	150.9799	115.7516	98.6291	121.0982667	0.6753	0.0863	0.3835	0.086	-0.6489	-0.034	-0.3581	-0.568	-0.3061	0.006869	0.735	0.1307	0.7229	0.009209	0.8892	0.1504	0.02501	0.2174
Gene_6957	25.96176667	39.1649	12.03643333	38.2457	32.56933333	36.2533	13.45173333	33.6026	29.1613	34.8209	13.94646667	34.5767	0.5407	-0.9793	0.4986	0.1397	-1.1088	0.0346	0.2351	-0.8813	0.2144	0.1333	0.01191	0.1714	0.6926	0.003442	0.9226	0.5203	0.0246	0.557
Gene_6958	30.90323333	22.40086667	30.9661	24.2343	25.5813	27.48013333	28.2964	29.63243333	20.89546667	27.21993333	26.62476667	25.80736667	-0.4317	0.041	-0.2665	0.0888	0.1399	0.2008	0.3612	0.4136	0.2709	0.1284	0.8828	0.3562	0.7463	0.6162	0.4658	0.2317	0.1795	0.371
Gene_6959	40.1787	35.33873333	116.9955	37.43003333	44.42886667	41.30313333	99.49183333	44.48666667	43.8386	49.54553333	127.7856667	48.8433	-0.1838	1.4981	-0.066	-0.0793	1.1243	-0.0111	0.1696	1.463	0.1642	0.4457	0	0.7885	0.7286	0.00000016	0.9615	0.4795	0	0.4919
Gene_6960	71.82533333	82.4538	77.42873333	83.817	95.3529	93.4362	93.15783333	95.45573333	79.1876	89.4557	91.85416667	85.09406667	0.1934	0.0935	0.2166	-0.0265	-0.0251	-0.0008	0.164	0.1931	0.1236	0.3876	0.6805	0.3407	0.9019	0.9083	0.9971	0.4694	0.4012	0.5853
Gene_6961	2.5443	2.0966	1.456133333	15.93466667	2.2936	5.363666667	0.2999	11.82233333	3.8331	2.904166667	1.307366667	12.4027	-0.1851	-0.312	1.829	0.8116	-0.6632	1.5678	-0.2153	-0.7102	1.1886	0.7417	0.5814	0.0007276	0.1372	0.2417	0.003612	0.6995	0.2103	0.02766
Gene_6962	0	1.3767	4.7507	0.904566667	1.188666667	1.959366667	6.836066667	2.354	2.7416	0.3029	15.34453333	2.5084	0.6909	1.5239	0.5119	0.3819	1.2892	0.4422	-0.8564	1.4972	-0.0784	0.2229	0.007436	0.3629	0.5068	0.02555	0.4419	0.1315	0.0095	0.8915
Gene_6963	28.00263333	35.8789	69.54303333	44.0443	35.54066667	32.31	65.43263333	41.874	42.8219	42.56563333	64.16826667	45.26123333	0.2993	1.2324	0.6096	-0.1048	0.8299	0.1848	0.0033	0.5384	0.0812	0.3063	0.00001369	0.03762	0.7119	0.002413	0.5112	0.9908	0.05751	0.7754
Gene_6964	13.2004	21.39316667	30.19976667	18.3424	20.14946667	22.17943333	29.50666667	27.9278	28.5859	26.47926667	27.12776667	23.77843333	0.5993	1.0862	0.3304	0.1098	0.4881	0.4137	-0.081	-0.0958	-0.2213	0.09842	0.002427	0.3788	0.7497	0.1529	0.2252	0.8149	0.7857	0.5239
Gene_6965	0.723366667	0.651066667	36.62593333	2.242466667	1.8592	2.614933333	75.95026667	2.509066667	2.343866667	0.5684	92.217	1.780833333	-0.0048	2.7419	0.4333	0.1863	3.1992	0.1528	-0.4641	3.2618	-0.1489	0.9933	0.00000212	0.4523	0.7476	0.00000003	0.7917	0.4203	0.00000002	0.7965
Gene_6966	13.86566667	14.12056667	8.100733333	19.95516667	15.0219	15.1513	8.4512	16.63393333	17.55913333	12.40733333	8.2705	14.54466667	0.0397	-0.6026	0.4945	0.0189	-0.6643	0.1351	-0.4452	-0.8462	-0.2875	0.917	0.138	0.1924	0.9592	0.09352	0.715	0.254	0.04029	0.4547
Gene_6967	7.4068	11.7286	28.605	25.37233333	15.50806667	12.9683	26.654	26.97576667	12.15573333	21.42586667	24.28466667	13.9679	0.4658	1.5475	1.402	-0.1812	0.6246	0.6441	0.6511	0.8269	0.1702	0.3323	0.001015	0.003074	0.6954	0.1708	0.1569	0.1662	0.0797	0.7202
Gene_6968	28.61756667	53.24156667	45.6593	57.22436667	46.08083333	44.32116667	50.43623333	49.41303333	40.6183	38.078	46.70093333	36.33723333	0.8166	0.6369	0.93	-0.0687	0.0877	0.0903	-0.0657	0.173	-0.1387	0.005465	0.03292	0.001715	0.8082	0.7574	0.7492	0.8263	0.5647	0.6431
Gene_6969	24.854	32.8227	65.9679	25.21486667	26.29826667	26.83373333	69.77013333	27.59956667	12.74803333	19.94083333	44.4492	18.2823	0.3569	1.2297	-0.0051	0.0616	1.2411	0.0797	0.535	1.4902	0.4104	0.3707	0.001787	0.9899	0.8767	0.001421	0.8413	0.2068	0.0003467	0.3337
Gene_6970	137.8599333	150.7585333	393.2917	137.4930667	142.4049	163.8384	371.3799333	153.4377667	119.0841667	127.6758	383.7082333	110.3688667	0.1197	1.4739	-0.0193	0.1963	1.3484	0.1105	0.1222	1.6434	-0.1024	0.5377	0	0.9223	0.3042	0	0.5661	0.5443	0	0.6139
Gene_6971	285.7361	383.8981	139.6138	379.0597667	382.3509667	452.9221	163.3265667	439.2737667	372.5462	420.6138667	188.6884333	353.3440333	0.4101	-0.9815	0.396	0.2329	-1.1835	0.1923	0.1661	-0.9516	-0.0725	0.06856	0.00002205	0.07978	0.296	0.00000023	0.389	0.4604	0.00003702	0.7478
Gene_6972	27.20316667	36.85223333	48.25823333	28.5391	29.35633333	35.79806667	74.65406667	34.85113333	20.79753333	28.53846667	55.80816667	32.08916667	0.4065	0.7361	0.0354	0.2573	1.2023	0.2243	0.3931	1.2417	0.526	0.2647	0.04271	0.9244	0.4746	0.0006732	0.5352	0.3006	0.0008937	0.1632
Gene_6973	22.61413333	62.52386667	57.75796667	75.0681	55.97513333	76.52473333	48.71496667	104.7271	55.29316667	65.55236667	75.492	77.07283333	1.2219	1.1364	1.4659	0.3906	-0.1765	0.788	0.2168	0.3861	0.4126	0.002244	0.00463	0.0002507	0.3137	0.6527	0.04156	0.5814	0.3271	0.2923
Gene_6974	55.335	75.1977	358.7874333	63.04206667	58.12413333	62.88516667	368.2165667	48.68723333	76.7315	82.33553333	377.3635	63.80183333	0.4261	2.5312	0.1772	0.1026	2.4924	-0.2444	0.1221	2.1591	-0.244	0.1533	0	0.5592	0.7296	0	0.4178	0.6813	0	0.4155
Gene_6975	81.49046667	89.92226667	161.3088	70.09463333	73.23936667	66.64843333	167.9778333	67.0974	81.749	88.93676667	141.6524667	67.73776667	0.1713	0.9755	-0.2425	-0.1151	1.1826	-0.0973	0.1295	0.7672	-0.2686	0.3393	0.00000002	0.2029	0.5301	0	0.5998	0.487	0.00002608	0.1603
Gene_6976	48.7206	62.97183333	314.9115333	65.29993333	65.07176667	68.3627	299.8372333	61.11323333	68.90196667	87.49173333	271.0355333	62.63466667	0.3348	2.4772	0.3775	0.0649	2.0469	-0.0834	0.3279	1.8214	-0.1245	0.3018	0	0.2478	0.8384	0	0.7946	0.3072	0.00000001	0.7006
Gene_6977	929.0397	1148.928967	944.8352667	812.4869333	1227.3725	1276.7747	1019.826633	1079.144367	978.1474333	1059.095067	908.8006667	877.9756667	0.2908	0.0225	-0.182	0.0547	-0.2529	-0.1761	0.1095	-0.101	-0.1466	0.2656	0.9314	0.487	0.8339	0.3326	0.4998	0.6756	0.7	0.5753
Gene_6978	49.55923333	48.02516667	63.95886667	56.55416667	56.3679	58.8553	76.06483333	68.94046667	47.98346667	44.87136667	56.35623333	44.31896667	-0.0315	0.3514	0.1286	0.0938	0.4347	0.2946	-0.0676	0.2286	-0.0955	0.8919	0.1253	0.5837	0.6709	0.04758	0.1806	0.7807	0.3471	0.6935
Gene_6979	511.6675667	473.0686667	1436.8921	470.0043333	428.5803333	432.2782667	1133.595233	486.1593	416.4834	504.8951667	1266.269267	463.5776667	-0.111	1.4335	-0.1194	0.015	1.3517	0.1772	0.2727	1.5423	0.1503	0.6166	0	0.5915	0.9463	0	0.4243	0.2215	0	0.5007
Gene_6980	27.81566667	31.0795	69.47586667	30.23673333	28.28876667	30.2248	45.47183333	31.96086667	28.0056	35.24863333	52.94913333	29.0307	0.1646	1.2571	0.1472	0.1306	0.6311	0.1721	0.3218	0.8459	0.0186	0.568	0.00000526	0.6185	0.6435	0.02293	0.5446	0.275	0.003682	0.9503
Gene_6981	155.3691667	147.7401667	260.3299333	142.8775667	146.6763333	134.0579667	235.0273667	123.311	154.6766667	166.2042	254.4328333	162.9184	-0.0715	0.7133	-0.1161	-0.1235	0.6564	-0.2394	0.1062	0.6786	0.0744	0.7564	0.00175	0.6181	0.5917	0.003882	0.3018	0.6476	0.00332	0.7486
Gene_6982	52.13583333	44.81503333	128.4605333	49.79066667	35.18096667	35.83256667	139.1053333	33.68253333	35.92683333	49.51183333	132.3995667	43.92006667	-0.1942	1.2562	-0.0903	0.0352	1.902	-0.0538	0.4368	1.7728	0.2804	0.4483	0.00000024	0.7283	0.8938	0	0.8411	0.1065	0	0.3027
Gene_6983	0.9458	2.317433333	16.40813333	2.0401	4.691366667	3.574966667	19.2426	8.1629	3.733966667	6.533166667	10.9446	3.983366667	0.517	2.4325	0.4691	-0.2382	1.5087	0.5277	0.4981	1.0858	0.0622	0.3602	0.00000857	0.4104	0.6614	0.004148	0.3245	0.3645	0.04677	0.9106
Gene_6984	1.587	1.0851	11.3365	2.566666667	3.876266667	1.025366667	6.454066667	3.976866667	3.337533333	3.866066667	3.9784	4.033766667	-0.1984	1.748	0.2774	-0.8926	0.4477	0.0015	0.0926	0.1959	0.1732	0.7301	0.001804	0.6292	0.1154	0.4213	0.9979	0.8706	0.7313	0.7601
Gene_6985	15.5291	11.08706667	40.70783333	16.89203333	14.3833	13.103	27.54126667	17.43396667	17.48056667	21.10236667	34.37256667	12.75853333	-0.3439	1.3115	0.0879	-0.0862	0.8763	0.2081	0.286	0.8623	-0.418	0.3218	0.00003189	0.7989	0.7978	0.005874	0.5311	0.393	0.008777	0.236
Gene_6986	15.3772	13.66066667	17.46186667	9.541333333	11.93183333	9.994066667	13.7914	12.41683333	11.2238	16.03633333	13.0122	11.6195	-0.1185	0.1007	-0.5792	-0.2621	0.1727	0.0433	0.3982	0.1822	0.021	0.8003	0.8297	0.2284	0.5809	0.7143	0.927	0.4059	0.7083	0.9654
Gene_6987	363.0451667	346.3872333	199.1976667	290.2136	376.7595	344.0625333	245.7217333	316.6178333	317.4301333	325.1591333	199.6326333	268.2316333	-0.0578	-0.849	-0.3091	-0.1249	-0.6063	-0.2405	0.0224	-0.6513	-0.2278	0.6758	0	0.02883	0.3615	0.00001679	0.08159	0.8749	0.00001258	0.1113
Gene_6988	1.8403	3.148266667	13.3673	3.820666667	2.387	0.9176	10.94856667	4.928233333	5.819166667	3.803866667	13.7957	6.1684	0.429	1.8315	0.5953	-0.6363	1.4096	0.5713	-0.3623	0.8956	0.0462	0.4499	0.001028	0.2959	0.2647	0.01107	0.309	0.5197	0.106	0.934
Gene_6989	0.7427	0.471333333	20.93526667	2.206933333	1.9014	1.4385	23.39526667	3.084233333	1.628233333	1.655166667	15.3324	1.682433333	-0.1209	2.2562	0.4663	-0.1177	2.0213	0.2357	0.0118	1.6285	-0.0235	0.8322	0.00008923	0.4151	0.8379	0.0004767	0.6825	0.9835	0.004642	0.9672
Gene_6990	15.47093333	22.11403333	13.64963333	17.17573333	19.0433	17.3098	12.09416667	15.85326667	19.72166667	21.6819	6.136533333	14.29453333	0.4217	-0.2064	0.1994	-0.0753	-0.5929	-0.203	0.0896	-1.3132	-0.4663	0.215	0.5683	0.5727	0.8205	0.0942	0.5491	0.7949	0.001074	0.1926
Gene_6991	258.5659333	311.5370333	838.062	300.5611	265.8989	265.2488667	626.1418667	304.9496	309.7365667	299.9289333	736.5290667	309.7508	0.2605	1.628	0.2044	0.0021	1.1863	0.1892	-0.0363	1.1977	-0.0007	0.2624	0	0.3817	0.9927	0.00000025	0.4146	0.8764	0.00000022	0.9975
Gene_6992	33.0389	31.45823333	23.21913333	27.4297	26.8977	32.87423333	12.2361	34.40263333	30.24916667	28.04963333	27.94243333	31.91953333	-0.0601	-0.4598	-0.2167	0.2683	-1.0045	0.2948	-0.111	-0.167	0.0774	0.8554	0.1768	0.5217	0.4127	0.005314	0.3705	0.7456	0.6324	0.8189
Gene_6993	0.349133333	0.2543	1.188933333	0	0	0	1.215666667	0	0	0	0.665766667	0	-0.0105	0.0928	-0.0391	0	0.1358	0	0	0.0726	0	0.9717	0.7546	0.8948	1	0.6484	1	1	0.805	1
Gene_6994	0.5967	0.940766667	0.2655	2.091933333	0	0.7405	0	1.622866667	0.3578	0.8339	2.001266667	1.0281	0.1257	-0.1432	0.5425	0.5211	0	0.8605	0.2403	0.643	0.2701	0.824	0.7978	0.3376	0.3553	1	0.1282	0.6668	0.2501	0.629
Gene_6995	3900.162233	5681.438733	7620.5785	4668.4373	5131.8959	6985.617067	8382.793567	6871.888	3630.922867	5231.255133	7025.806867	4607.942667	0.5209	0.9277	0.2491	0.4272	0.6799	0.4044	0.5058	0.914	0.33	0.02224	0.00004656	0.2745	0.06058	0.002823	0.07572	0.0265	0.00006087	0.1478
Gene_6996	84.15466667	73.11463333	31.5938	62.4247	59.51696667	65.75523333	40.395	65.13223333	68.1513	65.76523333	47.58176667	70.68316667	-0.1947	-1.3567	-0.3942	0.1953	-0.5087	0.1514	-0.0681	-0.4647	0.023	0.2586	0	0.0305	0.2696	0.01005	0.4006	0.717	0.02215	0.9014
Gene_6997	31.71093333	36.922	31.65683333	29.99983333	25.4391	28.89576667	30.2885	34.58713333	22.83916667	29.41186667	27.83076667	31.4576	0.2035	-0.0213	-0.0567	0.1603	0.1932	0.4055	0.3396	0.193	0.4065	0.5594	0.9521	0.8737	0.6484	0.5856	0.2468	0.353	0.605	0.2638
Gene_6998	57.34963333	53.512	53.7341	67.2008	46.0435	50.83753333	50.23226667	48.68536667	53.6698	49.75883333	47.39183333	50.28033333	-0.0775	-0.1206	0.2031	0.142	0.0909	0.0765	-0.0733	-0.1751	-0.0933	0.7372	0.6079	0.3816	0.5398	0.7006	0.7448	0.7615	0.4819	0.6985
Gene_6999	45.5664	55.1117	112.6757667	95.64156667	59.5339	63.4524	270.5258667	102.5055667	48.8369	84.3791	324.9317333	83.7081	0.2157	1.0447	0.8408	0.0781	1.7886	0.6273	0.6208	2.2277	0.6088	0.6374	0.02197	0.06571	0.8638	0.00007716	0.1672	0.1749	0.00000099	0.1832
Gene_7000	62.5593	93.58036667	432.4532333	77.23576667	96.50126667	89.91213333	388.7282333	97.85536667	83.10426667	101.9107667	376.0717667	72.42036667	0.5191	2.5129	0.2725	-0.0929	1.8104	0.0109	0.2733	1.96	-0.1775	0.1501	0	0.4535	0.7946	0.00000028	0.9757	0.4483	0.00000004	0.6241
Gene_7001	40.814	55.0251	358.1864	40.29866667	35.1714	50.32546667	256.7843667	45.90053333	32.7115	68.58016667	316.6688	33.8216	0.3819	2.8238	-0.0251	0.461	2.5816	0.3419	0.9642	2.9439	0.0429	0.2987	0	0.9464	0.2092	0	0.3544	0.009662	0	0.9101
Gene_7002	47.3959	85.93033333	145.982	60.01066667	49.96186667	60.003	127.9881	58.92623333	41.64816667	54.61576667	130.7972667	58.37923333	0.7963	1.5098	0.267	0.258	1.2876	0.2299	0.3863	1.5533	0.441	0.004729	0.00000006	0.3572	0.3601	0.00000297	0.4176	0.1915	0.00000007	0.1341
Gene_7003	13.58613333	13.3176	104.7708	16.78836667	17.4426	16.8018	99.55333333	10.57376667	13.72353333	21.67446667	82.33466667	9.823133333	0.0061	2.6729	0.2773	-0.0559	2.2895	-0.5734	0.5943	2.2954	-0.3843	0.9876	0	0.4832	0.8822	0	0.1439	0.1298	0	0.3503
Gene_7004	25.7686	43.8253	71.78306667	39.2003	38.31203333	47.5632	71.38273333	51.4148	44.78866667	39.29223333	68.96153333	40.67006667	0.6202	1.2252	0.4948	0.2531	0.7434	0.3493	-0.1557	0.5071	-0.1158	0.1632	0.00566	0.269	0.5644	0.08957	0.4266	0.7258	0.2512	0.7939
Gene_7005	381.3802667	393.7894	897.8398667	451.7521667	382.3171333	399.0989333	854.4556	424.8436667	406.3055333	452.83	957.3609667	474.8065667	0.0426	1.2026	0.2356	0.0607	1.1305	0.1457	0.1554	1.2028	0.2182	0.8158	0	0.1983	0.7385	0	0.4232	0.3965	0	0.2328
Gene_7006	12.8036	12.4934	12.15656667	12.61136667	11.38663333	11.7591	6.214	8.9555	5.460133333	12.2424	14.69873333	9.211866667	0.0128	-0.0256	0.0197	0.0184	-0.6776	-0.3062	0.9574	1.0948	0.5516	0.9763	0.9532	0.964	0.9656	0.1328	0.4847	0.03916	0.0192	0.2417
Gene_7007	7.240333333	12.609	14.89826667	8.511366667	5.342666667	7.323	9.383033333	4.759366667	4.1897	7.9107	15.00853333	5.564466667	0.6915	0.8459	0.1792	0.3924	0.6189	-0.0129	0.6803	1.3462	0.2577	0.1274	0.06283	0.704	0.3995	0.1843	0.9786	0.1662	0.005417	0.6062
Gene_7008	37.0022	39.61786667	259.8800667	50.16833333	44.01496667	58.02993333	259.1222	88.38203333	54.41096667	44.82396667	255.8626	59.59466667	0.0744	2.2802	0.3373	0.3168	2.085	0.7974	-0.2117	1.8235	0.1031	0.8762	0.00000143	0.48	0.5038	0.00000957	0.09186	0.657	0.0001143	0.8284
Gene_7009	2.6652	3.547833333	43.3386	2.566666667	2.428566667	2.9651	44.33876667	3.8769	4.825533333	2.791966667	44.60443333	5.9663	0.2007	2.7495	0.0038	0.1912	2.8505	0.3768	-0.3782	2.2863	0.1886	0.7245	0.00000084	0.9947	0.7366	0.0000003	0.5071	0.5072	0.00004143	0.7391
Gene_7010	18.2524	41.50883333	271.0922333	51.6517	50.82706667	49.27896667	276.1815	78.86766667	70.939	53.53326667	271.3124667	67.35033333	0.909	3.1664	1.1617	-0.0388	2.0475	0.515	-0.33	1.6289	-0.0664	0.04631	0	0.01095	0.9309	0.00000376	0.2479	0.4617	0.0002436	0.8819
Gene_7011	22.41553333	34.4735	47.155	24.16416667	11.45886667	19.02963333	23.49216667	15.85696667	20.25716667	21.5175	28.46326667	23.56173333	0.5513	0.947	0.0741	0.677	0.9635	0.4558	0.1159	0.4314	0.1968	0.1096	0.005656	0.8358	0.06679	0.008901	0.2264	0.7514	0.2382	0.5879
Gene_7012	3.782166667	4.1635	4.328066667	14.16636667	7.719966667	8.7811	3.152966667	11.71403333	8.381866667	9.9151	8.0494	9.015066667	0.124	0.1082	1.4657	0.2219	-0.8196	0.4632	0.2147	-0.1686	0.0442	0.8065	0.8327	0.002635	0.6352	0.09942	0.3199	0.6543	0.7329	0.9268
Gene_7013	26.54006667	46.1342	31.78196667	37.92396667	22.55813333	38.21666667	22.79683333	29.08003333	34.71563333	29.9924	33.72906667	27.8577	0.6974	0.2238	0.4459	0.6368	0.0004	0.2941	-0.1717	-0.0807	-0.2669	0.08821	0.5894	0.2814	0.1197	0.9993	0.4772	0.679	0.8468	0.5203
Gene_7014	13.18793333	39.00313333	15.9553	28.16053333	29.172	42.96046667	15.89113333	29.2717	22.7799	32.1654	16.89816667	22.3688	1.3644	0.2464	0.9492	0.4819	-0.7623	0.0031	0.4339	-0.4155	-0.0161	0.0009019	0.5641	0.02344	0.2185	0.06356	0.9939	0.2883	0.33	0.9688
Gene_7015	7.710366667	19.35973333	151.3031667	13.49426667	1.766433333	4.318666667	52.97456667	3.190666667	15.71086667	17.48866667	228.5269333	19.6545	0.8564	3.144	0.4995	0.5595	2.9539	0.3907	0.1118	2.9711	0.2244	0.1163	0.00000001	0.3625	0.315	0.00000007	0.4846	0.8372	0.00000003	0.6797
Gene_7016	12.0892	10.2793	3.441633333	8.780333333	10.26903333	7.630733333	5.090266667	6.5969	19.98156667	16.92606667	9.874533333	18.09366667	-0.2261	-1.3437	-0.3426	-0.3026	-0.7699	-0.4964	-0.1762	-0.8021	-0.175	0.5595	0.002135	0.3951	0.442	0.06746	0.2214	0.6292	0.04145	0.6301
Gene_7017	1473.9346	1409.901167	365.7423667	1492.365233	770.3140333	815.6548333	78.57823333	818.1387	1557.372567	1377.024133	287.4208333	1897.3646	-0.0601	-1.8547	0.0157	0.0764	-2.9881	0.0806	-0.1649	-2.2461	0.2651	0.8445	0	0.9591	0.8036	0	0.793	0.5906	0	0.3869
Gene_7018	19.69123333	24.5664	218.1955667	13.98033333	22.0894	21.6105	218.1777333	12.14526667	24.45176667	38.01046667	197.4782	17.5248	0.2588	2.8059	-0.3155	-0.0333	2.679	-0.6228	0.5102	2.4409	-0.3441	0.5936	0	0.5212	0.9451	0.00000002	0.2028	0.2914	0.00000034	0.4812
Gene_7019	37.30253333	29.31966667	59.69553333	31.7537	34.04653333	42.27076667	77.07196667	46.83416667	33.9868	38.74066667	86.81296667	40.25273333	-0.309	0.6566	-0.1691	0.329	1.1085	0.4686	0.187	1.2256	0.2155	0.2467	0.009873	0.5332	0.1957	0.00000705	0.06537	0.4906	0.00000257	0.4243
Gene_7020	4.6835	8.426566667	8.187266667	3.747133333	7.047066667	4.793866667	6.2461	7.689466667	3.4753	4.75	5.711133333	5.551866667	0.643	0.6321	-0.1275	-0.3698	-0.1639	0.1588	0.3022	0.5067	0.4203	0.1975	0.2089	0.8067	0.4548	0.7409	0.7444	0.5646	0.3362	0.42
Gene_7021	6.739433333	15.79073333	1.987166667	8.937733333	7.492866667	10.1411	2.761133333	9.205	8.024033333	12.00486667	4.7166	9.404333333	1.0984	-1.1787	0.3391	0.3976	-0.9922	0.2178	0.5335	-0.7938	0.1448	0.009027	0.01748	0.4495	0.3454	0.03746	0.6131	0.2221	0.1042	0.7454
Gene_7022	44.11406667	38.49266667	66.61906667	34.4241	21.6454	29.68516667	55.9501	27.68386667	35.51103333	31.06443333	56.0073	29.08603333	-0.1458	0.593	-0.3039	0.3917	1.2601	0.3124	-0.1874	0.6292	-0.2621	0.566	0.01606	0.2501	0.1503	0.00000141	0.2599	0.4964	0.01792	0.3423
Gene_7023	331.1148333	316.9127	225.5752	286.5613667	355.7087667	319.2042667	244.7014333	295.7338667	308.7172	303.7559333	258.6143	267.7120333	-0.0602	-0.539	-0.1953	-0.1536	-0.533	-0.2618	-0.0326	-0.2698	-0.1967	0.7134	0.001263	0.2396	0.3441	0.001263	0.1091	0.845	0.112	0.2392
Gene_7024	54.3329	63.51426667	15.7133	54.68623333	26.73803333	41.83823333	3.864766667	34.43506667	73.84593333	86.43576667	31.20253333	75.43703333	0.1862	-1.376	0.0103	0.4981	-1.756	0.2857	0.1806	-0.979	0.0273	0.6937	0.004331	0.9826	0.2958	0.0004318	0.5501	0.702	0.04085	0.954
Gene_7025	4.004633333	3.368066667	13.98323333	5.905733333	7.6676	8.741866667	20.8015	7.8042	4.3287	4.687833333	13.84093333	7.4393	-0.2407	1.4518	0.5122	0.1647	1.209	0.0342	0.1848	1.3134	0.507	0.6341	0.002022	0.3006	0.7134	0.005108	0.9402	0.7142	0.006739	0.3056
Gene_7026	6.002466667	8.501066667	2.4997	8.081533333	6.488566667	6.998866667	5.488333333	8.939866667	6.098433333	5.889966667	4.9891	7.168333333	0.4039	-0.7633	0.3498	0.1124	-0.1937	0.3549	-0.0676	-0.2024	0.1632	0.4037	0.1385	0.4769	0.8144	0.6934	0.4567	0.8927	0.6926	0.7419
Gene_7027	4.975566667	7.0641	3.436566667	9.195366667	5.754766667	4.184	2.5072	11.76356667	17.49746667	5.811966667	5.15	16.79266667	0.4172	-0.3555	0.615	-0.2723	-0.7659	0.7427	-1.222	-1.3183	-0.0693	0.3966	0.49	0.2143	0.5805	0.1343	0.1171	0.01057	0.006929	0.8786
Gene_7028	8.687033333	5.614733333	6.100133333	7.648266667	11.73846667	9.809666667	3.848733333	17.454	18.33646667	11.98853333	5.6307	24.9648	-0.4034	-0.3344	-0.1017	-0.164	-1.0824	0.4583	-0.5149	-1.2981	0.3431	0.4055	0.4933	0.8342	0.7234	0.02652	0.3145	0.2676	0.007721	0.4473
Gene_7029	100.3432333	98.70323333	41.83123333	80.34633333	95.08783333	113.2370333	85.5459	105.5784667	153.2297	106.3755333	80.65516667	115.0401333	-0.0192	-1.1051	-0.2851	0.2256	-0.1407	0.129	-0.4755	-0.8292	-0.3717	0.9589	0.003576	0.4468	0.5427	0.7059	0.7283	0.2006	0.027	0.3162
Gene_7030	251.3509333	207.3383	91.96736667	223.4498333	236.8275667	241.1906333	121.1488667	238.2584667	260.9814	203.1344	116.7745	206.9737	-0.2656	-1.4064	-0.1703	0.0332	-0.9354	0.0106	-0.3505	-1.1435	-0.3255	0.1632	0	0.3747	0.8604	0.00000194	0.9554	0.0691	0.00000002	0.09041
Gene_7031	14.2353	17.7755	22.4159	19.71826667	15.4057	18.0839	22.52906667	23.48656667	15.5114	18.20983333	20.9842	17.8125	0.253	0.5116	0.3587	0.1913	0.42	0.4818	0.1721	0.3174	0.1465	0.5849	0.2688	0.4411	0.6764	0.3593	0.2916	0.7126	0.4987	0.7536
Gene_7032	1.496933333	2.1377	86.8806	3.875966667	1.2507	2.7063	54.5131	2.764966667	1.490466667	6.787033333	25.38303333	2.6194	0.123	2.948	0.3852	0.2894	2.5383	0.311	0.6959	1.6904	0.1726	0.8322	0.00000036	0.5069	0.618	0.00001194	0.592	0.2303	0.003559	0.7661
Gene_7033	82.41016667	61.05026667	56.24306667	60.85396667	28.40563333	43.32383333	29.32496667	35.90436667	48.80196667	51.43143333	30.3097	49.94583333	-0.3519	-0.4622	-0.3719	0.4936	0.0411	0.2683	0.0668	-0.5656	0.0225	0.4271	0.2981	0.4028	0.2711	0.9276	0.5513	0.8815	0.2131	0.9599
Gene_7034	130.0719	118.4063333	99.6875	128.0507667	119.6582	112.2713667	100.2527667	121.244	112.5809333	128.6721333	96.7898	126.6974333	-0.1261	-0.3896	-0.0127	-0.07	-0.2354	0.039	0.1715	-0.2049	0.1658	0.4201	0.01637	0.9366	0.652	0.1427	0.8022	0.2943	0.2356	0.3089
Gene_7035	50.92176667	54.2493	125.0114	53.14636667	62.0841	66.56586667	154.5670333	67.57146667	61.70826667	60.35193333	135.8548333	49.5504	0.0838	1.2647	0.0769	0.0935	1.2656	0.1097	-0.0156	1.1034	-0.3016	0.7005	0	0.7314	0.6476	0	0.5948	0.943	0.00000012	0.1748
Gene_7036	50.8178	40.3656	61.4155	53.46713333	35.5184	43.1948	43.86566667	40.52243333	37.3449	45.7127	66.47323333	44.13473333	-0.327	0.2594	0.0764	0.2699	0.2724	0.1932	0.2505	0.7657	0.2203	0.2616	0.3653	0.7927	0.3546	0.3555	0.512	0.4065	0.01049	0.4646
Gene_7037	292.9839333	279.4651667	267.3636	326.4945667	290.2253333	322.3926667	335.6738667	341.7690333	331.9923667	305.3334333	263.602	332.9762333	-0.0581	-0.1284	0.1439	0.1545	0.2128	0.2362	-0.1129	-0.3327	0.0022	0.7023	0.402	0.3455	0.3021	0.157	0.1151	0.4599	0.03289	0.9882
Gene_7038	104.0326333	121.7365333	409.4952667	144.9189	123.5368333	128.8869	357.8368	153.4537667	162.2487	163.0750333	337.5639	157.6626667	0.2107	1.8474	0.4409	0.0595	1.4331	0.2847	0.0154	0.9836	-0.0381	0.4762	0	0.1367	0.839	0.00000073	0.3305	0.9582	0.0007314	0.8965
Gene_7039	11.66476667	12.10043333	24.9626	14.03563333	10.9125	17.56303333	29.15716667	16.05413333	11.12466667	13.7222	30.72906667	16.20096667	0.0608	0.9417	0.2427	0.5953	1.1938	0.4876	0.2479	1.2376	0.4639	0.8864	0.02299	0.5712	0.1486	0.003328	0.2415	0.5683	0.003454	0.28
Gene_7040	43.00496667	40.6401	8.880466667	37.52963333	46.50673333	51.79843333	13.93513333	45.43783333	51.12403333	43.8584	7.384533333	48.86063333	-0.0903	-1.9726	-0.1725	0.1596	-1.5305	-0.0299	-0.2077	-2.3508	-0.0534	0.7511	0.00000001	0.5544	0.5611	0.00000131	0.9146	0.4688	0	0.8507
Gene_7041	88.78996667	93.3232	34.22713333	94.93153333	87.36296667	93.2078	43.62303333	101.8870333	110.6454667	101.6517667	49.3668	106.1534	0.0668	-1.3196	0.0883	0.1079	-0.9123	0.2295	-0.1161	-1.0854	-0.0552	0.7408	0.00000001	0.6674	0.5874	0.00002932	0.2492	0.5664	0.00000108	0.7838
Gene_7042	41.3118	57.7614	193.5713667	45.746	64.47776667	67.08173333	191.2784333	63.43523333	48.79703333	57.25916667	194.2638333	46.5752	0.4485	2.0633	0.1456	0.0408	1.4531	-0.0377	0.2378	1.839	-0.0643	0.1654	0	0.6587	0.8967	0.0000023	0.9049	0.4651	0.00000001	0.8446
Gene_7043	40.00183333	45.32263333	19.80436667	44.7214	53.2977	53.67846667	32.04556667	60.58846667	44.70766667	39.73896667	19.11966667	47.3683	0.1494	-0.9362	0.1742	0.0451	-0.6929	0.1897	-0.1816	-1.1783	0.0942	0.4951	0.0002328	0.4402	0.8227	0.002024	0.3464	0.4314	0.00001476	0.6738
Gene_7044	27.3546	28.902	30.95606667	31.83763333	35.7552	40.89166667	37.2675	41.6968	37.48636667	37.3505	30.99546667	32.84443333	-0.0071	0.1418	0.2027	0.1649	0.0525	0.1896	-0.0054	-0.2419	-0.1786	0.9815	0.6443	0.5111	0.5652	0.8573	0.5109	0.9856	0.4356	0.554
Gene_7045	154.329	149.7635667	72.86966667	153.1418333	153.3933	144.6985333	76.23303333	137.8936	145.4775	139.2824667	74.56973333	162.6991	-0.049	-1.0915	-0.0194	-0.0823	-1.0145	-0.1617	-0.0507	-0.9395	0.1541	0.6923	0	0.8793	0.4974	0	0.1924	0.7012	0	0.2328
Gene_7046	142.1530667	149.2493	73.64436667	135.6377667	129.1753667	160.8845667	74.7046	138.8320667	149.9040667	137.9035	65.55093333	137.7082	0.071	-0.9429	-0.0581	0.3119	-0.7499	0.11	-0.1378	-1.1399	-0.1079	0.682	0.00000046	0.7433	0.06816	0.00005344	0.5266	0.4385	0.00000001	0.5422
Gene_7047	35.82636667	43.22513333	7.3823	36.555	42.2437	53.6784	6.651766667	49.606	31.65736667	25.85136667	5.117833333	37.80823333	0.2467	-1.7513	0.029	0.3071	-2.0731	0.215	-0.2518	-1.9522	0.2328	0.5291	0.00003557	0.9417	0.4261	0.00000099	0.5788	0.5333	0.0000111	0.5591
Gene_7048	16.0404	37.71936667	39.20296667	21.62763333	19.62293333	18.92216667	30.84053333	20.1897	20.30073333	26.15743333	36.16063333	17.05006667	1.1352	1.1769	0.382	-0.0306	0.5541	0.025	0.2995	0.7107	-0.2477	0.00168	0.001191	0.3117	0.9327	0.1197	0.9452	0.4178	0.05349	0.5129
Gene_7049	1.116933333	3.187433333	10.7323	3.555166667	2.335766667	4.603533333	4.022733333	4.6016	3.815033333	2.654466667	6.8335	7.012233333	0.5657	1.535	0.5586	0.4771	0.3789	0.4354	-0.2653	0.4465	0.4528	0.3294	0.008058	0.3356	0.4108	0.5138	0.4529	0.6475	0.4416	0.4349
Gene_7050	50.70703333	92.65123333	133.1699333	124.1701	63.47163333	71.52806667	65.4799	105.107	91.35323333	81.68083333	126.8743	131.2332	0.7696	1.2379	1.144	0.15	0.0362	0.636	-0.1374	0.425	0.4624	0.03568	0.0007025	0.001786	0.6806	0.9213	0.07951	0.7067	0.2429	0.2018
Gene_7051	15.78343333	15.20473333	5.4355	14.42746667	14.74296667	20.09536667	10.03863333	18.422	16.86406667	17.7284	6.1124	19.40876667	-0.0193	-1.2452	-0.1608	0.4105	-0.4839	0.2593	0.0119	-1.085	0.2015	0.958	0.002468	0.671	0.2449	0.207	0.4707	0.9748	0.009655	0.585
Gene_7052	251.2402667	261.9356	462.5733667	282.7900333	237.2277	244.9142	427.6348333	274.6737	258.6992333	297.1124667	450.0936667	310.7501	0.0599	0.8563	0.1707	0.0403	0.8311	0.2026	0.1958	0.7828	0.2638	0.7385	0.00000139	0.3445	0.8217	0.00000256	0.2573	0.279	0.00001332	0.1433
Gene_7053	42.61203333	46.7692	9.5115	43.68166667	42.78826667	38.84416667	10.50273333	34.13403333	48.3401	41.22553333	6.216966667	38.6822	0.1282	-1.8894	-0.0011	-0.1193	-1.7804	-0.2846	-0.2051	-2.3527	-0.3045	0.6851	0.00000018	0.9973	0.7057	0.00000067	0.3742	0.5245	0	0.3453
Gene_7054	174.3961333	193.3933667	479.5353333	234.109	182.7700667	193.3982667	443.9747333	219.8169667	165.6245667	178.8406667	430.1781	182.1198667	0.1431	1.3984	0.3997	0.0788	1.2277	0.2534	0.1148	1.3155	0.1291	0.5521	0	0.09715	0.7418	0.0000002	0.2889	0.6376	0.00000004	0.5954
Gene_7055	53.87466667	64.0579	180.7122667	68.6804	61.7317	57.4126	155.867	61.71956667	72.73636667	79.95876667	198.1004	82.75723333	0.2332	1.5794	0.3249	-0.0984	1.2	-0.0042	0.1341	1.3047	0.1641	0.5185	0.00000937	0.3705	0.784	0.0006969	0.9906	0.7094	0.0002493	0.6478
Gene_7056	25.05576667	57.62806667	33.13813333	38.56403333	60.34123333	69.53743333	31.70953333	57.45103333	51.4818	55.5909	47.69246667	51.72516667	1.0729	0.3752	0.6077	0.1872	-0.867	-0.0656	0.1049	-0.0956	-0.0011	0.0003242	0.2268	0.04907	0.4951	0.003013	0.8137	0.7166	0.7468	0.9969
Gene_7057	4.6322	10.6454	6.714333333	4.6483	6.211433333	7.352266667	8.657333333	6.126266667	3.534533333	5.948966667	7.1231	3.397333333	0.8137	0.3442	0.0827	0.1797	0.31	0.0292	0.4432	0.6211	-0.0513	0.1331	0.5297	0.8809	0.7388	0.5658	0.957	0.4236	0.2633	0.9267
Gene_7058	8.573	13.43033333	16.03593333	14.41266667	9.204466667	9.046366667	21.65523333	8.736233333	5.481933333	11.221	17.9762	7.497	0.5564	0.8062	0.5904	-0.0084	0.9976	-0.0375	0.8092	1.3452	0.2971	0.2092	0.06845	0.1885	0.9848	0.01926	0.9327	0.08447	0.003806	0.5348
Gene_7059	5.597366667	19.0394	37.25276667	12.23683333	12.95906667	16.57983333	31.4163	15.21746667	13.07083333	13.27913333	30.14376667	10.07563333	1.3923	2.2847	0.8348	0.2773	1.1192	0.2272	0.0489	1.0174	-0.3221	0.001423	0.0000001	0.06509	0.4985	0.005203	0.5825	0.9092	0.01483	0.4595
Gene_7060	68.83543333	74.90263333	134.4195333	86.9995	60.47313333	54.0899	119.5623667	64.37023333	71.74513333	66.3446	129.9312667	75.83046667	0.1111	0.9436	0.312	-0.1215	0.9527	0.0781	-0.0781	0.8469	0.0778	0.6011	0.00000486	0.1454	0.5741	0.0000037	0.7167	0.7223	0.00006796	0.72
Gene_7061	2.0434	11.1408	0.923433333	2.518333333	1.3429	1.1993	1.7494	0.470633333	0.417033333	0.7965	1.0147	1.5055	1.6499	-0.3874	0.1752	-0.0264	0.2072	-0.4003	0.2238	0.3477	0.4262	0.004326	0.5014	0.7621	0.9636	0.72	0.4857	0.694	0.5398	0.4553
Gene_7062	32.57343333	39.60683333	19.2885	30.02746667	33.41456667	42.42183333	17.82216667	46.02586667	30.34823333	35.3856	20.45116667	36.9509	0.2239	-0.6688	-0.1535	0.3516	-0.8236	0.4502	0.2173	-0.5435	0.2722	0.4368	0.0311	0.6101	0.2089	0.007829	0.1084	0.4686	0.09342	0.3608
Gene_7063	64.7612	73.6605	24.2064	77.0551	64.7687	71.38343333	30.79016667	70.58893333	57.11843333	61.69633333	39.58793333	78.72933333	0.1729	-1.2667	0.2394	0.133	-0.9775	0.1102	0.1057	-0.5033	0.4204	0.5714	0.00009963	0.4363	0.6609	0.002174	0.7174	0.7358	0.1211	0.175
Gene_7064	7.437666667	8.1454	4.3667	11.76553333	5.4963	8.466633333	2.787	10.8829	8.322633333	5.911566667	5.066466667	9.433866667	0.1304	-0.5844	0.4643	0.4665	-0.6069	0.7765	-0.3934	-0.4438	0.1728	0.7542	0.1947	0.2658	0.2652	0.195	0.06054	0.3735	0.3297	0.6816
Gene_7065	98.92316667	84.5792	107.2798333	110.4661667	108.5336	122.0062333	165.7362333	124.1456	103.9499	95.93236667	105.3438667	119.4717	-0.2166	0.1041	0.1215	0.1881	0.5903	0.1869	-0.0864	0.034	0.1934	0.3965	0.6824	0.6343	0.4502	0.01734	0.4547	0.7367	0.8956	0.4476
Gene_7066	348.0822	310.2353	321.3523	298.6964	367.2222333	327.1690667	356.6830667	362.3590333	313.5724333	306.7305333	283.1615	303.7326333	-0.161	-0.1125	-0.2131	-0.1548	-0.0347	-0.0139	-0.0316	-0.1297	-0.0459	0.35	0.5152	0.2204	0.3644	0.8394	0.935	0.8566	0.4632	0.7928
Gene_7067	40.07846667	40.7586	24.8223	16.46566667	38.52233333	68.20236667	37.40663333	69.17526667	17.33913333	35.1886	32.08166667	32.81726667	0.035	-0.5957	-1.1011	0.7188	-0.0652	0.718	0.8531	0.7264	0.7648	0.9265	0.125	0.005744	0.05347	0.8638	0.05422	0.03296	0.07295	0.056
Gene_7068	3.186566667	3.400633333	0.531033333	2.7172	1.963466667	3.375	1.403533333	5.714433333	8.264633333	3.828666667	3.068266667	2.9679	0.1051	-0.9157	-0.07	0.5331	-0.1689	0.9466	-0.8755	-0.9845	-1.0306	0.8399	0.09537	0.8955	0.3062	0.7562	0.06579	0.08352	0.05682	0.04276
Gene_7069	1821.729967	2558.4121	1377.960667	2047.3075	2315.142	2831.938067	1680.139867	2753.659467	2198.4983	2121.8122	1775.310733	2224.422167	0.4596	-0.3768	0.1579	0.2729	-0.4337	0.2348	-0.048	-0.2899	0.0161	0.106	0.1857	0.579	0.3368	0.1273	0.4087	0.8661	0.3086	0.9548
Gene_7070	56.50216667	48.4813	28.64286667	54.96553333	62.40946667	74.0423	37.05953333	65.99103333	49.25393333	34.26776667	26.7978	47.68376667	-0.1977	-0.9249	-0.0576	0.2504	-0.7077	0.0509	-0.5086	-0.7992	-0.0411	0.3575	0.00009253	0.7922	0.2078	0.001389	0.8026	0.0324	0.001692	0.856
Gene_7071	443.1920667	430.2247	209.7132	403.1937	470.0392	522.2288	244.2846667	474.5246667	433.6516	415.4364667	202.2898	441.4930667	-0.039	-1.0549	-0.135	0.1487	-0.9241	0.0179	-0.0633	-1.0813	0.0265	0.8032	0	0.3935	0.3367	0.00000001	0.9084	0.6899	0	0.8666
Gene_7072	847.5888	663.1572667	217.4938333	833.3887333	1034.1615	964.7039333	387.2319667	1114.088567	1019.2681	725.0124667	210.7572333	910.7518333	-0.3334	-1.8475	-0.0241	-0.0936	-1.3394	0.1032	-0.4647	-2.141	-0.1539	0.2012	0	0.9263	0.7188	0.00000031	0.6913	0.07489	0	0.5546
Gene_7073	116.6895667	125.931	40.41383333	117.2258667	144.2822333	152.1979333	45.32683333	136.1088	106.9502333	109.2327333	45.36333333	131.5445333	0.1	-1.4401	-0.001	0.0691	-1.5755	-0.0793	0.0258	-1.139	0.2799	0.6857	0.00000006	0.9967	0.7755	0	0.7449	0.9187	0.00002495	0.2635
Gene_7074	41.37673333	54.96603333	179.5789667	44.92376667	47.02256667	55.11946667	182.6606667	54.9091	46.90183333	60.04853333	227.2825	54.27976667	0.3642	1.8982	0.1129	0.1841	1.7448	0.184	0.3136	2.0343	0.1818	0.3228	0.00000016	0.7622	0.6137	0.00000113	0.6148	0.3965	0.00000002	0.6234
Gene_7075	2.811233333	6.615833333	27.89	6.548233333	7.4483	6.304066667	19.6282	6.586766667	10.05003333	12.37886667	12.39686667	5.473366667	0.717	2.4356	0.7321	-0.1866	1.0717	-0.1066	0.2415	0.1641	-0.5986	0.1564	0.00000054	0.1529	0.6987	0.02127	0.8254	0.613	0.7346	0.2233
Gene_7076	25.61483333	28.81576667	16.73336667	19.5426	19.2084	24.5976	19.26586667	20.09986667	19.02413333	28.56536667	22.1356	20.26083333	0.164	-0.5693	-0.3957	0.3369	-0.0014	0.0763	0.5508	0.1931	0.0504	0.6117	0.09732	0.2473	0.3039	0.9966	0.8204	0.107	0.5871	0.8856
Gene_7077	12.93556667	17.4533	9.1493	12.84483333	9.682266667	12.4571	5.1563	10.4077	18.57333333	19.37406667	11.41826667	17.39863333	0.3258	-0.4254	0.0049	0.2595	-0.7014	0.029	-0.0116	-0.6042	-0.0977	0.4389	0.3341	0.9909	0.5452	0.1268	0.9471	0.978	0.1698	0.8166
Gene_7078	139.0556333	152.5213	46.5937	159.9857333	145.9136667	184.7739	56.94893333	163.338	149.7384333	138.4638667	42.3715	156.875	0.1413	-1.5222	0.1775	0.3442	-1.2939	0.1538	-0.1055	-1.7468	0.0558	0.4093	0	0.3071	0.03854	0	0.362	0.5484	0	0.7483
Gene_7079	85.2088	90.42483333	194.9812667	79.79996667	76.62163333	78.66573333	143.0531	76.96743333	89.40456667	91.6281	183.4883333	79.3569	0.0678	1.1497	-0.07	0.017	0.8526	0.0007	0.0338	0.9755	-0.1448	0.7856	0.00000242	0.7827	0.9455	0.0004913	0.9978	0.8934	0.00008367	0.5679
Gene_7080	21.94816667	21.30216667	61.49103333	24.4115	14.8267	15.19373333	37.3125	21.34656667	19.5851	18.51326667	67.997	18.82033333	0.0244	1.4015	0.172	0.0412	1.171	0.4459	-0.056	1.6005	-0.0401	0.9467	0.0000665	0.6412	0.9127	0.001177	0.2292	0.883	0.00000945	0.9157
Gene_7081	9.252866667	14.91223333	17.43156667	8.238933333	8.9912	11.81556667	21.26743333	12.70663333	10.66403333	13.394	14.9321	9.8987	0.5826	0.7989	-0.1948	0.3462	1.0738	0.4079	0.2418	0.3617	-0.0817	0.1531	0.05017	0.6556	0.3939	0.006633	0.3175	0.5644	0.394	0.848
Gene_7082	16.32103333	18.0902	66.63086667	12.15136667	35.46056667	29.3613	83.6107	41.639	13.92303333	13.30756667	82.21733333	10.6544	0.1461	1.6423	-0.2541	-0.2129	1.0152	0.1896	-0.028	2.0234	-0.2842	0.7606	0.000505	0.6017	0.649	0.02835	0.6843	0.9543	0.00002204	0.5625
Gene_7083	1197.705833	1121.8832	577.1871667	1159.117467	1166.210233	1101.311067	525.2469667	1085.700067	1231.661967	1063.921867	602.109	1068.682167	-0.0908	-1.0402	-0.0473	-0.0816	-1.1327	-0.104	-0.2091	-1.0146	-0.2041	0.493	0	0.7221	0.5366	0	0.4318	0.1164	0	0.1251
Gene_7084	137.1793667	145.2646	23.9989	136.8250667	123.7802333	147.0836	28.28033333	129.2467667	101.8635	85.8161	38.8999	98.88533333	0.0788	-2.2114	-0.0082	0.2296	-1.8579	0.0551	-0.2152	-1.2108	-0.0388	0.8194	0	0.981	0.5054	0.00000026	0.8733	0.5406	0.0008362	0.9118
Gene_7085	19.6604	15.8261	10.83403333	23.83993333	20.69706667	21.68376667	15.11503333	26.99026667	26.39423333	22.40093333	13.7856	25.1103	-0.2627	-0.737	0.2794	0.0983	-0.371	0.3627	-0.1938	-0.8574	-0.1152	0.3515	0.01758	0.3119	0.7046	0.1932	0.1565	0.4733	0.005144	0.6655
Gene_7086	61.1317	74.8786	20.59756667	76.43516667	89.48853333	110.6891	47.8724	102.5776333	69.55466667	81.88376667	23.58373333	79.1856	0.2579	-1.4451	0.2737	0.2966	-0.8678	0.1869	0.2039	-1.3745	0.1962	0.2586	0.00000005	0.2385	0.1656	0.0001818	0.3871	0.3771	0.00000031	0.3941
Gene_7087	140.9441667	141.3846667	87.2629	171.0006667	164.4045333	209.0241333	114.4845333	197.5827333	133.3662	155.5232333	104.3837	173.2782333	0.0099	-0.6633	0.27	0.3437	-0.5124	0.269	0.2189	-0.3656	0.3698	0.956	0.0004501	0.1353	0.04661	0.004755	0.1221	0.2337	0.05848	0.04241
Gene_7088	1531.546033	1317.3969	573.3790333	1424.719333	1599.962967	1541.851433	813.7834	1566.3778	1529.863833	1257.165267	485.6790333	1451.671267	-0.2087	-1.3622	-0.1007	-0.0508	-0.9369	-0.0293	-0.2735	-1.5846	-0.0729	0.3423	0	0.6469	0.817	0.00002129	0.8937	0.2142	0	0.7402
Gene_7089	108.9126	99.6206	243.5916333	99.41986667	107.2275667	95.14046667	270.9454667	96.27026667	92.66476667	106.6419	226.9506333	87.6356	-0.1244	1.1446	-0.1314	-0.1946	1.3089	-0.1453	0.216	1.2638	-0.0689	0.4676	0	0.4546	0.2499	0	0.3936	0.227	0	0.7044
Gene_7090	86.41426667	86.84383333	55.95816667	87.91043333	100.4311667	104.7334	65.76913333	85.0287	99.61293333	99.207	53.0497	82.6359	0.0053	-0.6078	0.0164	0.0433	-0.5906	-0.2353	-0.0193	-0.8846	-0.242	0.9818	0.01174	0.9445	0.8473	0.01174	0.304	0.9338	0.0003763	0.3016
Gene_7091	169.4988	186.4811333	105.3153	161.0175667	177.3637667	191.0903	120.5655667	176.8660667	155.9614	164.0440333	113.2135667	151.0104333	0.1387	-0.649	-0.0734	0.0908	-0.5431	-0.0127	0.063	-0.4659	-0.0421	0.5282	0.004135	0.7421	0.677	0.01505	0.9539	0.7788	0.04374	0.8512
Gene_7092	133.424	151.1532	80.93	137.8028667	159.9181333	156.9877	103.7336667	151.1335	139.2979667	140.3551333	91.71343333	112.5201	0.1835	-0.6817	0.0449	-0.0351	-0.6196	-0.0876	-0.0041	-0.6096	-0.2925	0.365	0.00131	0.8276	0.8598	0.002551	0.6613	0.9842	0.004785	0.1604
Gene_7093	30.17833333	31.53003333	4.373433333	31.73106667	0.8778	0.2392	1.1496	0	27.55116667	27.13776667	4.504366667	34.13763333	0.06	-2.0204	0.0329	-0.1746	0.2278	-0.2332	-0.0177	-1.8856	0.257	0.9032	0.00009143	0.9471	0.7548	0.6825	0.6779	0.9716	0.000314	0.6044
Gene_7094	25.74716667	28.87043333	46.15176667	21.06553333	28.32976667	20.73686667	40.063	25.85093333	19.2104	21.28886667	44.8444	25.55433333	0.0869	0.8047	-0.2764	-0.4044	0.468	-0.1163	0.1211	1.159	0.3525	0.7436	0.00168	0.3324	0.1264	0.06025	0.6554	0.6859	0.00004081	0.2274
Gene_7095	21.06373333	30.87416667	44.83593333	28.61706667	40.14173333	25.15013333	46.48673333	29.63243333	25.52026667	34.14293333	38.46956667	22.3538	0.5524	1.0609	0.4495	-0.6403	0.1998	-0.4085	0.3823	0.5345	-0.1556	0.04672	0.0001008	0.1182	0.01318	0.4151	0.1108	0.1724	0.05942	0.5934
Gene_7096	233.0648667	295.7628667	984.8058	419.5742333	168.2211333	162.4117333	491.4850333	199.6823333	399.3328667	419.739	1098.966233	432.1153333	0.3203	1.9479	0.7903	-0.0425	1.4429	0.2284	0.0694	1.3698	0.1058	0.2664	0	0.00606	0.8838	0.00000053	0.4313	0.8088	0.0000016	0.7119
Gene_7097	14.23416667	9.1607	5.4086	11.0963	8.359233333	9.1386	3.198933333	7.062933333	13.00916667	7.8196	4.877466667	8.989866667	-0.5431	-1.1057	-0.248	0.1045	-0.9602	-0.1165	-0.6418	-1.1828	-0.5154	0.1585	0.007631	0.5218	0.7922	0.03179	0.776	0.1182	0.00768	0.2027
Gene_7098	9.659066667	21.4229	15.10406667	11.7552	9.806333333	8.0046	14.1533	9.667333333	10.50573333	10.29966667	13.54523333	8.269633333	1.0768	0.6074	0.248	-0.2258	0.482	0.0402	-0.0127	0.3279	-0.2599	0.005231	0.1282	0.5468	0.5781	0.2198	0.9203	0.9757	0.4308	0.5386
Gene_7099	81.04266667	67.43356667	139.6879	92.5121	69.60226667	44.4176	164.7426	56.56323333	39.48443333	59.34836667	100.2229333	47.91963333	-0.2186	0.6876	0.1547	-0.5311	1.09	-0.2493	0.5029	1.1499	0.2221	0.5795	0.07944	0.6949	0.1807	0.005304	0.5288	0.2119	0.004157	0.5825
Gene_7100	36.1149	32.07866667	44.4687	28.50203333	25.06616667	30.42563333	40.19063333	25.36	28.91576667	33.8379	40.9957	32.5361	-0.1627	0.3208	-0.323	0.295	0.6881	0.074	0.2794	0.5363	0.1662	0.5002	0.1745	0.2045	0.2316	0.004695	0.7725	0.2791	0.03865	0.5218
Gene_7101	33.28993333	28.02893333	38.20646667	38.48763333	6.561433333	5.822466667	9.541	8.373866667	34.89703333	34.29623333	34.29306667	30.3894	-0.188	0.1874	0.1742	-0.0403	0.4923	0.3083	-0.0268	-0.0285	-0.1758	0.5142	0.5113	0.5452	0.9184	0.1985	0.424	0.927	0.9241	0.5501
Gene_7102	70.82233333	81.62646667	83.3826	67.4013	77.1729	75.98363333	93.5041	99.77046667	92.86883333	66.2345	72.296	93.96306667	0.1953	0.2164	-0.069	-0.0132	0.2588	0.3473	-0.4343	-0.3355	0.0225	0.5006	0.4573	0.8151	0.9632	0.3673	0.2243	0.1385	0.256	0.9379
Gene_7103	19.40023333	17.8175	25.14326667	19.28406667	12.8229	15.90143333	30.52863333	21.47233333	22.12843333	22.6285	22.5842	23.72076667	-0.1325	0.338	0.0392	0.21	1.0785	0.6247	0.0211	-0.0475	0.0976	0.6997	0.3178	0.9103	0.55	0.001416	0.07021	0.9511	0.8929	0.7748
Gene_7104	31.6639	54.40213333	23.6636	43.5139	28.3774	41.85606667	33.77393333	48.46353333	38.31553333	42.2085	34.99403333	49.89363333	0.6722	-0.351	0.3929	0.4816	0.1937	0.6628	0.1199	-0.1159	0.3421	0.08662	0.3846	0.3224	0.2199	0.6258	0.09102	0.7624	0.7733	0.3853
Gene_7105	218.8664	449.8220333	74.44833333	263.5920667	213.5594333	359.6869667	95.05376667	324.6967	188.7824667	224.4203333	88.69863333	285.4943333	0.8117	-1.1472	0.206	0.5836	-0.8729	0.4673	0.1901	-0.8082	0.4601	0.1077	0.02347	0.6834	0.2474	0.08443	0.3545	0.7068	0.1108	0.3624
Gene_7106	221.0873667	181.8116	79.2672	195.9271333	218.2265	206.4248667	110.7217	191.3463	232.2539667	193.3568667	74.8763	187.5885	-0.2632	-1.3881	-0.165	-0.0761	-0.9135	-0.1751	-0.2535	-1.498	-0.2882	0.3331	0.00000067	0.5455	0.7785	0.0009105	0.5187	0.3532	0.00000012	0.2909
Gene_7107	29.46216667	39.7414	44.75526667	48.43646667	31.78553333	28.05106667	44.20576667	29.6654	29.01616667	31.88353333	40.9354	26.00656667	0.4014	0.5517	0.6355	-0.1432	0.4251	-0.1059	0.1567	0.4584	-0.1453	0.215	0.08897	0.05059	0.658	0.1822	0.7447	0.64	0.1714	0.668
Gene_7108	1.0976	1.157766667	10.29456667	3.275833333	0.423533333	2.837733333	6.454066667	3.140233333	2.721033333	3.4257	5.6347	1.780833333	0.0507	2.106	0.7869	1.0138	1.8985	1.1674	0.082	0.7901	-0.3675	0.9302	0.00017	0.1716	0.07749	0.0008172	0.04203	0.886	0.1639	0.5229
Gene_7109	30.51496667	37.0942	42.14213333	36.6788	34.15623333	38.12573333	41.326	34.01563333	38.05683333	40.39216667	47.50436667	42.50126667	0.2212	0.4161	0.2419	0.1419	0.2698	0.0147	0.0347	0.3163	0.1346	0.3859	0.1037	0.3554	0.5619	0.2746	0.9531	0.8926	0.2197	0.5963
Gene_7110	140.6156	125.8109667	225.2098667	140.9078	100.0732	114.1289333	214.8269	106.3704333	114.4230333	133.009	210.8067667	109.8861333	-0.1421	0.6625	-0.0085	0.1997	1.0722	0.0923	0.2236	0.8515	-0.0552	0.452	0.0003407	0.9644	0.2964	0.00000001	0.6335	0.2517	0.00000994	0.7792
Gene_7111	19.7813	24.53473333	7.6798	17.2735	15.92196667	16.17903333	9.610666667	12.82316667	11.08106667	14.584	6.3417	14.7309	0.2553	-1.1922	-0.1954	0.0689	-0.5439	-0.2223	0.2841	-0.668	0.3785	0.4718	0.0027	0.5987	0.8495	0.1589	0.552	0.4759	0.1264	0.3379
Gene_7112	52.49933333	49.29096667	50.01086667	51.81443333	48.01476667	44.91173333	44.64986667	49.35523333	61.61036667	58.77953333	59.9275	66.86143333	-0.0823	-0.0524	-0.0086	-0.0691	-0.096	0.0339	-0.0746	-0.0759	0.1072	0.7394	0.834	0.9729	0.7796	0.7023	0.8909	0.7636	0.7642	0.6617
Gene_7113	36.67386667	33.73466667	27.5077	42.30923333	31.97106667	32.8675	26.35546667	37.3127	32.71636667	30.30793333	22.32463333	40.0108	-0.076	-0.3689	0.1409	0.0421	-0.2658	0.1944	-0.0867	-0.4799	0.2476	0.7536	0.1478	0.5656	0.8619	0.2996	0.421	0.7394	0.08744	0.3263
Gene_7114	6.758766667	13.24873333	23.81236667	9.4427	5.2999	4.997033333	20.14333333	9.4812	3.098166667	7.164233333	13.9263	4.0997	0.8113	1.4782	0.2926	-0.1194	1.5928	0.6456	0.8364	1.6367	0.1912	0.07641	0.001055	0.5376	0.8047	0.0004399	0.1682	0.09678	0.0009229	0.7116
Gene_7115	90.222	98.64096667	214.9908333	92.5499	86.0111	73.47983333	200.2676667	85.37606667	95.03623333	103.1172667	203.9491	89.02046667	0.102	1.2178	0.0445	-0.2283	1.1827	-0.0023	0.1117	1.0691	-0.084	0.6121	0	0.8287	0.2603	0	0.9908	0.5853	0.00000008	0.6837
Gene_7116	87.4072	80.8241	591.0107333	77.69356667	90.76633333	75.13706667	525.8263	82.13316667	79.62273333	120.4324333	592.161	71.4575	-0.1141	2.6629	-0.1635	-0.2588	2.4462	-0.1355	0.6014	2.7895	-0.1397	0.6215	0	0.4872	0.2581	0	0.5541	0.009562	0	0.5579
Gene_7117	50.30093333	44.06063333	122.5637667	58.0755	63.46856667	62.63923333	141.0227333	81.37	81.3949	73.48886667	157.8839667	81.989	-0.1803	1.2271	0.1898	-0.023	1.1011	0.3473	-0.1448	0.9122	-0.003	0.4653	0.00000015	0.4417	0.9211	0.00000089	0.1311	0.5382	0.0000634	0.9896
Gene_7118	692.1546667	629.7466	789.3686667	493.8332667	685.3015333	649.1998	1072.043433	581.7861667	572.9236667	614.5259667	819.6265333	507.7533333	-0.1313	0.1819	-0.4709	-0.0749	0.6219	-0.2273	0.0988	0.4942	-0.1651	0.5473	0.4038	0.03176	0.7307	0.004175	0.2974	0.6524	0.02416	0.4522
Gene_7119	852.6294667	1123.307933	263.5834333	706.7739	679.3017	925.2234667	274.3859	843.2332333	702.3378333	813.6559333	253.3825333	687.5377667	0.3553	-1.5024	-0.2421	0.3981	-1.1571	0.278	0.1899	-1.3	-0.0264	0.3446	0.00006903	0.5201	0.2897	0.002177	0.4598	0.614	0.0005936	0.9442
Gene_7120	13.24963333	18.13216667	43.50666667	17.08053333	19.39153333	21.62256667	50.51166667	19.93563333	22.90206667	21.65813333	42.11006667	19.39616667	0.3856	1.627	0.3983	0.1289	1.3296	0.108	-0.0407	0.8154	-0.2052	0.2532	0.00000032	0.2502	0.6777	0.00000529	0.731	0.8992	0.008484	0.5264
Gene_7121	32.47396667	39.63336667	40.72293333	41.9841	35.90393333	37.67333333	49.41643333	36.47603333	31.38673333	40.44166667	35.58636667	38.4036	0.2222	0.2939	0.3145	0.0737	0.4237	0.0813	0.3499	0.162	0.2888	0.3726	0.2437	0.216	0.7607	0.07738	0.7397	0.1789	0.55	0.2673
Gene_7122	4.9562	7.238133333	5.296833333	13.85406667	7.604933333	12.5256	4.730533333	8.0537	5.382833333	5.7741	5.683	7.044733333	0.4404	0.1315	1.2023	0.6311	-0.5849	0.0643	0.0151	0.073	0.275	0.3394	0.7829	0.00765	0.1306	0.2051	0.8829	0.975	0.8812	0.56
Gene_7123	209.0239667	246.6635333	352.7021333	182.7040333	189.3961333	202.8930667	327.7603	205.0269667	214.5160333	219.6121333	341.9293667	221.0057333	0.2246	0.7243	-0.1823	0.0884	0.7585	0.1081	0.0361	0.6433	0.0452	0.3227	0.001362	0.4289	0.6973	0.0007804	0.6352	0.8752	0.004855	0.8437
Gene_7124	7.615633333	11.7716	7.0185	14.82523333	11.4595	9.613766667	6.097933333	17.01013333	8.600633333	12.8883	8.3228	21.3442	0.6009	-0.0665	0.854	-0.1472	-0.6931	0.6057	0.4713	0.0248	1.1511	0.1167	0.8724	0.02697	0.6874	0.08167	0.08078	0.2292	0.9526	0.00204
Gene_7125	93.88446667	91.8126	107.1480333	113.1802667	77.9922	92.08616667	73.8977	100.5111333	84.21873333	91.66663333	87.84553333	95.55176667	0.011	0.1809	0.2483	0.26	-0.0577	0.3472	0.1066	0.0471	0.1773	0.9501	0.3037	0.1599	0.1361	0.7518	0.04742	0.5632	0.8038	0.3319
Gene_7126	8.571866667	9.051666667	8.731766667	9.4609	7.636866667	14.1845	6.088133333	9.685766667	4.628566667	9.868233333	5.3139	6.004066667	0.0742	0.1061	0.1931	0.6867	-0.3027	0.2101	0.787	0.2545	0.2369	0.8666	0.8123	0.6664	0.1047	0.506	0.6311	0.09467	0.6058	0.6242
Gene_7127	29.09113333	29.66363333	26.02633333	22.1976	30.88423333	27.09306667	33.0256	25.12343333	30.15126667	36.288	26.27086667	30.52563333	0.0075	-0.1636	-0.3828	-0.1873	0.075	-0.2984	0.2329	-0.1893	0.0244	0.9761	0.5323	0.1595	0.4467	0.7604	0.239	0.3664	0.4946	0.9257
Gene_7128	32.35316667	23.53086667	62.85146667	30.41143333	19.50846667	22.25793333	46.6363	28.1683	17.4987	22.4046	41.21193333	21.93993333	-0.3953	0.8814	-0.0877	0.1677	1.1303	0.4471	0.3344	1.1223	0.2966	0.2616	0.009411	0.8036	0.6391	0.001145	0.2083	0.3728	0.002291	0.4286
Gene_7129	1892.7612	1610.940267	645.8449333	1822.286067	1970.1534	2091.735733	959.7600333	2245.274567	2136.860433	1878.361067	712.8691333	2184.001233	-0.2205	-1.4696	-0.052	0.0825	-0.9824	0.1791	-0.1768	-1.4971	0.03	0.3878	0.00000001	0.8388	0.7465	0.0001228	0.4826	0.4888	0.00000001	0.9064
Gene_7130	292.9804	226.7809667	124.9073	223.6593	220.5880667	214.2269667	104.4603333	243.0915333	246.4743333	190.2250667	88.03833333	208.6172	-0.3643	-1.1922	-0.3875	-0.0325	-1.022	0.1392	-0.3628	-1.3895	-0.2326	0.08276	0.00000003	0.06715	0.8774	0.00000288	0.5082	0.09003	0	0.2749
Gene_7131	92.6403	83.34973333	123.6452	76.89016667	121.4667667	135.1936333	167.6611	145.5349	106.5996667	98.22393333	113.5883667	107.2663667	-0.1357	0.3964	-0.2557	0.168	0.4656	0.2791	-0.0973	0.0976	0.015	0.4897	0.04009	0.2065	0.361	0.01111	0.1296	0.6215	0.6227	0.9387
Gene_7132	3.109033333	3.187433333	2.6333	6.121866667	2.624333333	2.289933333	2.603133333	4.608066667	3.773866667	1.908	0.6939	2.167133333	0.1417	-0.1911	0.6084	0.0328	0.1172	0.5985	-0.6437	-0.9679	-0.4661	0.7939	0.7294	0.2601	0.9521	0.831	0.2663	0.2488	0.08683	0.4004
Gene_7133	1085.2214	1057.059733	2259.544433	1222.677967	972.1852	931.6849	2125.562067	1092.826267	1067.326067	1084.433433	2188.447333	1089.838967	-0.038	1.0433	0.1685	-0.0579	1.1165	0.1688	0.0272	1.0218	0.028	0.7707	0	0.1964	0.6566	0	0.1945	0.8357	0	0.8308
Gene_7134	13.22553333	12.05653333	12.2717	9.1919	9.516566667	8.007833333	10.69063333	9.912433333	6.9531	10.6147	12.8785	10.5255	-0.0932	-0.129	-0.4903	-0.1856	0.1627	0.0958	0.4438	0.6609	0.4818	0.8219	0.7586	0.2567	0.666	0.7034	0.8222	0.3252	0.1449	0.2831
Gene_7135	46.7505	53.01313333	26.75483333	45.81353333	58.86453333	54.00373333	46.98793333	54.92543333	64.01593333	50.31673333	31.9468	51.51543333	0.1257	-0.7195	-0.0267	-0.0918	-0.3001	-0.0929	-0.3444	-0.9544	-0.2979	0.5907	0.004846	0.9123	0.6806	0.1931	0.6797	0.1427	0.0001867	0.2013
Gene_7136	237.6729667	218.9137	404.0282	234.6456667	157.7580333	151.6408333	387.3705667	156.1377667	222.4067333	261.8179667	406.9263	223.8828667	-0.1086	0.7393	-0.0291	-0.0408	1.2623	-0.0063	0.2301	0.8373	0.0117	0.6056	0.0003814	0.8905	0.8487	0	0.9766	0.2772	0.00007094	0.9562
Gene_7137	4.950433333	6.471466667	10.43153333	12.92526667	10.65343333	9.774466667	9.678866667	10.41873333	11.79793333	8.072933333	16.2364	9.3583	0.1646	0.8054	1.1687	-0.1739	-0.1422	0.0079	-0.4048	0.3706	-0.2573	0.718	0.0701	0.007708	0.6693	0.7309	0.9845	0.3442	0.372	0.5422
Gene_7138	0.7427	1.196933333	0.6579	2.294266667	0.619933333	1.461333333	1.495466667	1.152233333	1.8676	0.8713	2.0777	1.4803	0.2427	-0.1075	0.5109	0.4961	0.5014	0.4153	-0.4495	-0.0738	-0.2751	0.6728	0.8528	0.3749	0.3866	0.384	0.4707	0.4356	0.898	0.6322
Gene_7139	8.541	4.775433333	5.4372	11.4595	6.385533333	7.522966667	5.1063	7.0014	5.4034	5.459033333	3.7863	5.029333333	-0.5917	-0.4797	0.3811	0.2014	-0.2501	0.0545	0.0369	-0.3391	-0.1561	0.1902	0.2928	0.3795	0.6447	0.5858	0.9026	0.9384	0.4967	0.7459
Gene_7140	69.4913	75.542	218.4819667	84.05833333	72.3134	66.81153333	202.0431667	67.08013333	68.06906667	78.9816	232.8854	78.69703333	0.1055	1.6173	0.2751	-0.1154	1.4414	-0.1171	0.2269	1.7088	0.2003	0.5831	0	0.1577	0.5424	0	0.5414	0.2533	0	0.3121
Gene_7141	135.9545667	144.8409667	103.9803	131.5107333	129.8398667	147.3629	119.5226333	162.4782667	130.0252667	115.2369667	108.3419333	162.4349333	0.0975	-0.3958	-0.0436	0.2085	-0.1115	0.3317	-0.1698	-0.2795	0.3124	0.5231	0.01374	0.7822	0.1647	0.475	0.02728	0.2949	0.09581	0.04587
Gene_7142	34.85513333	35.66976667	14.2857	28.12246667	35.92383333	30.88763333	16.04066667	32.4011	33.68823333	26.31966667	14.83246667	35.34696667	-0.0631	-1.1998	-0.2864	-0.2017	-1.0564	-0.1356	-0.3637	-0.9911	0.0806	0.8109	0.00006959	0.3008	0.438	0.0002907	0.6044	0.1995	0.001525	0.7674
Gene_7143	297.2725667	276.9053667	139.6853	283.5783667	266.3845333	266.7236	160.6365333	267.8222	578.6673667	486.5768667	206.7263	491.0918333	-0.0986	-1.0371	-0.063	0.0036	-0.6954	0.0115	-0.2394	-1.4361	-0.2271	0.677	0.00001748	0.791	0.9878	0.003793	0.9614	0.3061	0	0.3314
Gene_7144	4.175733333	3.7276	9.105666667	5.014966667	5.704133333	2.618133333	10.61473333	6.010633333	2.701666667	2.6671	6.717866667	4.662933333	-0.1788	0.879	0.0495	-0.8816	0.703	0.085	-0.029	0.7844	0.4892	0.7121	0.05553	0.9194	0.06572	0.1045	0.8501	0.9559	0.1233	0.3347
Gene_7145	30.83323333	31.4352	24.08623333	31.1985	30.98846667	26.35026667	21.40533333	30.00583333	25.3656	27.27526667	17.65943333	23.0843	0.0123	-0.349	0.0362	-0.2544	-0.528	-0.083	0.0947	-0.4625	-0.138	0.9632	0.213	0.8945	0.3393	0.06013	0.7545	0.7435	0.1416	0.6385
Gene_7146	324.2503	270.6209667	597.1234667	299.1601333	327.6027333	264.8072	502.0393	312.7892	533.2542667	263.9645	565.3786667	347.9537667	-0.2309	0.79	-0.103	-0.2738	0.5479	-0.0617	-0.9037	0.0771	-0.5513	0.5254	0.02941	0.7771	0.451	0.1307	0.8651	0.01292	0.8316	0.1288
Gene_7147	151.1260333	103.4165333	79.06213333	132.8309667	226.5355333	188.1475	168.1949667	201.8581333	203.3538	133.6784667	110.6073333	165.3223	-0.4814	-0.8391	-0.1747	-0.2355	-0.3867	-0.149	-0.5407	-0.7837	-0.2725	0.1463	0.01198	0.5981	0.4712	0.2383	0.6486	0.1018	0.01861	0.4079
Gene_7148	50.60446667	47.52916667	48.23886667	44.76533333	51.353	48.06006667	62.13636667	48.358	48.78133333	49.29163333	58.48433333	45.3781	-0.1168	-0.0385	-0.1955	-0.1169	0.2494	-0.1012	-0.014	0.2152	-0.0969	0.5952	0.8628	0.3919	0.5847	0.2389	0.64	0.9514	0.3515	0.6733
Gene_7149	18.3346	16.3262	7.2907	11.43436667	13.99953333	10.60306667	10.0288	13.1929	14.7982	14.48076667	9.922833333	12.85163333	-0.1478	-1.1544	-0.6776	-0.4452	-0.4569	-0.1075	-0.094	-0.4761	-0.1337	0.6287	0.001142	0.04505	0.1761	0.1798	0.7383	0.7819	0.194	0.6936
Gene_7150	59.985	66.99663333	28.9605	72.69493333	58.76153333	95.4649	38.17116667	73.7088	70.29456667	58.1774	24.7825	74.44473333	0.1525	-1.012	0.2564	0.6949	-0.5939	0.3371	-0.268	-1.3826	0.1052	0.4544	0.00001322	0.2165	0.0003356	0.006965	0.09189	0.2053	0.00000002	0.6078
Gene_7151	17.68446667	18.2841	149.4118	23.55716667	34.91536667	22.08723333	129.1583	32.94956667	51.54483333	30.46493333	102.7596667	28.37053333	0.045	2.4472	0.3227	-0.5059	1.5129	-0.0809	-0.584	0.8091	-0.6677	0.9257	0.00000026	0.5045	0.2879	0.001262	0.8647	0.2196	0.08602	0.1605
Gene_7152	24.2219	37.05216667	39.00636667	27.15286667	28.57976667	31.7115	32.9256	36.85406667	18.13696667	20.28113333	40.21546667	21.65966667	0.5397	0.6695	0.1134	0.1329	0.189	0.3587	0.1816	1.0055	0.1959	0.06776	0.02412	0.715	0.6438	0.5162	0.2098	0.5817	0.001613	0.5503
Gene_7153	6.842066667	5.0708	4.886	14.2898	8.4321	9.2235	2.4313	12.82966667	15.99133333	4.5219	6.1124	20.28163333	-0.2393	-0.3548	0.8192	0.1164	-1.1929	0.4214	-1.3516	-1.0032	0.2597	0.646	0.5006	0.1089	0.8176	0.02469	0.4017	0.009088	0.05254	0.5993
Gene_7154	56.10956667	47.25466667	15.86203333	65.3709	108.415	130.2428333	46.45013333	141.9122	63.31966667	51.4467	15.16543333	72.56883333	-0.2193	-1.6213	0.18	0.2479	-1.1389	0.3603	-0.2737	-1.8623	0.1874	0.4542	0.00000049	0.5383	0.365	0.00007566	0.1881	0.354	0.00000003	0.518
Gene_7155	6.943633333	8.4351	21.516	12.4194	10.09493333	7.9197	20.24146667	6.9171	6.175766667	7.3544	24.37726667	9.057766667	0.2361	1.457	0.6664	-0.3454	0.9259	-0.4341	0.1523	1.7209	0.4829	0.5559	0.00009792	0.09459	0.3637	0.007639	0.2655	0.7248	0.00001345	0.2495
Gene_7156	112.5917667	101.9003667	80.91993333	113.6233	124.1194667	135.4922667	83.9453	134.6020333	128.9576333	108.3403333	64.38123333	138.5127667	-0.1405	-0.4556	0.0059	0.1219	-0.5282	0.1094	-0.2359	-0.9128	0.088	0.5594	0.06307	0.9806	0.6045	0.02921	0.6432	0.3301	0.0003066	0.7131
Gene_7157	10.43266667	14.88726667	25.81623333	12.44606667	17.04676667	16.6615	23.779	11.92503333	11.44133333	14.8558	14.02903333	14.5669	0.45	1.1379	0.1552	-0.0327	0.3692	-0.4425	0.3276	0.1968	0.2562	0.3	0.007796	0.7276	0.9375	0.3732	0.2999	0.457	0.6609	0.5608
Gene_7158	214.6579667	152.6298333	189.4739333	276.3728	68.44556667	87.81113333	128.3948333	43.94963333	30.23806667	106.9089667	111.0594	69.01823333	-0.288	-0.1079	0.2225	0.1754	0.4646	-0.2778	0.8052	0.8358	0.4886	0.6181	0.8519	0.7002	0.7615	0.4214	0.6307	0.1636	0.1481	0.3979
Gene_7159	131.9762667	170.8155667	372.2882333	174.9752667	150.7316667	161.2940333	349.2522667	190.3079667	147.5672667	174.2413333	443.2399667	166.4989667	0.3526	1.4235	0.3785	0.088	1.1473	0.315	0.2318	1.5046	0.1636	0.17	0.00000002	0.1429	0.7298	0.00000531	0.2158	0.3694	0	0.5263
Gene_7160	14.2844	13.14353333	41.1338	14.9377	10.49736667	7.984166667	38.5862	9.231733333	16.0312	17.2421	48.07983333	10.225	-0.1297	1.3346	0.0388	-0.2772	1.5703	-0.1295	0.1414	1.3473	-0.5195	0.7634	0.001293	0.9288	0.5292	0.0001588	0.7688	0.7421	0.001287	0.2381
Gene_7161	53.5456	78.5863	14.3109	61.39033333	93.33643333	90.16926667	21.91416667	73.86616667	99.56446667	91.1725	11.51983333	88.1136	0.4846	-1.5436	0.1748	-0.0403	-1.7467	-0.2976	-0.1128	-2.4928	-0.1509	0.2254	0.0002249	0.6644	0.9187	0.00001907	0.4529	0.7765	0	0.704
Gene_7162	19.38083333	18.56146667	34.4405	18.07593333	14.64116667	18.2411	47.3756	16.80743333	12.84836667	20.39653333	41.9834	20.1896	-0.0748	0.7483	-0.1114	0.2353	1.5022	0.1321	0.5916	1.4951	0.562	0.8424	0.04131	0.7717	0.5331	0.00003397	0.7298	0.1341	0.000107	0.1541
Gene_7163	0.374233333	1.8442	16.3779	0.5552	1.447133333	1.176433333	8.899266667	2.714533333	2.660533333	4.347033333	8.129833333	1.1391	0.5842	2.6315	0.1029	-0.0738	1.5095	0.4274	0.359	0.9114	-0.4724	0.3134	0.00000419	0.859	0.8986	0.008516	0.4599	0.5342	0.1139	0.4152
Gene_7164	14.47023333	16.6895	87.07796667	25.85993333	12.09993333	19.5906	80.53543333	17.0138	21.0369	16.49306667	93.12353333	20.2632	0.1813	2.2893	0.6714	0.5902	2.4249	0.4194	-0.2762	1.9088	-0.0814	0.6487	0	0.08974	0.134	0	0.2934	0.4885	0.0000004	0.8364
Gene_7165	37.0607	43.44906667	87.28893333	36.35893333	47.50743333	48.7124	71.8992	43.20516667	42.0725	36.6172	80.21473333	45.9979	0.1756	1.1753	0.0329	0.0211	0.5588	-0.1281	-0.169	0.8391	0.0852	0.544	0.00002882	0.9118	0.9394	0.04191	0.6499	0.5682	0.003434	0.7698
Gene_7166	0.970933333	10.06003333	10.07946667	2.835633333	31.0752	23.3033	59.02006667	25.96773333	6.733066667	4.5372	11.57423333	3.609666667	0.625	0.6287	0.1858	-0.2015	0.5069	-0.1312	-0.1496	0.2476	-0.2129	0.2809	0.278	0.7485	0.7283	0.3822	0.821	0.7963	0.6691	0.7133
Gene_7167	146.9778333	181.3149333	511.5954333	175.4413	149.1597667	154.2786	436.6278667	166.8145	183.0388667	199.7201667	505.8018	168.1894333	0.272	1.7483	0.2487	0.0504	1.5079	0.1498	0.1338	1.4262	-0.1167	0.1608	0	0.205	0.7939	0	0.4382	0.4903	0	0.5495
Gene_7168	31.8376	37.03383333	48.86316667	35.2448	49.4432	46.45796667	62.3929	51.73666667	24.1507	39.55143333	53.61393333	32.96753333	0.2004	0.5735	0.1569	-0.0755	0.2862	0.0389	0.6153	1.0128	0.4034	0.5686	0.101	0.6594	0.824	0.3973	0.9087	0.08942	0.00507	0.2676
Gene_7169	134.7820667	127.1986667	113.1834	144.8346667	133.9685667	122.1478	123.3268	137.8001333	151.7112333	125.6837	97.0996	129.0044	-0.0999	-0.2473	0.0916	-0.1389	-0.1078	0.0285	-0.2852	-0.6189	-0.2432	0.5544	0.1523	0.591	0.4048	0.5233	0.8639	0.09752	0.0005997	0.155
Gene_7170	2.310333333	8.106233333	6.737866667	8.493133333	4.164866667	3.6435	5.6762	5.906066667	6.9132	3.513133333	4.7206	4.3876	1.2135	1.0349	1.1464	-0.1548	0.2909	0.4526	-0.8098	-0.4304	-0.5218	0.01138	0.03474	0.01937	0.7466	0.5385	0.3299	0.0992	0.3785	0.2771
Gene_7171	30.7069	28.27276667	37.58973333	26.25956667	27.10853333	27.10863333	37.04433333	28.02316667	29.9362	26.75113333	33.19296667	19.91866667	-0.0817	0.2622	-0.2026	0.0424	0.4138	0.0571	-0.145	0.0905	-0.487	0.816	0.4531	0.572	0.9036	0.2345	0.8712	0.6872	0.8023	0.182
Gene_7172	8115.4305	5940.825133	5370.759267	7548.473033	8811.303367	8764.661733	7170.268967	8548.6572	8311.728433	6958.648367	5274.053133	7452.985567	-0.4368	-0.5785	-0.1018	-0.0072	-0.2888	-0.0424	-0.249	-0.6375	-0.153	0.02291	0.002598	0.5958	0.9699	0.1325	0.825	0.1949	0.0009104	0.4257
Gene_7173	1.370266667	4.9523	6.754633333	0.981566667	2.159866667	3.921966667	10.37106667	4.813533333	0.377133333	6.770233333	18.20456667	3.973166667	0.8446	1.2572	-0.0682	0.476	1.3248	0.619	1.5539	2.5305	1.069	0.1434	0.02917	0.9064	0.4084	0.02076	0.2823	0.006986	0.0000102	0.06423
Gene_7174	121.8332	109.5042	562.0048	72.48663333	94.27033333	87.3849	498.8335667	82.69016667	150.3142333	139.7791667	455.8819333	102.5967667	-0.1258	1.9991	-0.6475	-0.1072	2.1669	-0.1707	-0.0904	1.4466	-0.4837	0.7223	0.00000001	0.07043	0.7628	0	0.6316	0.7981	0.00003711	0.1725
Gene_7175	51.50806667	56.3986	27.06323333	41.1282	51.9079	55.73646667	30.0159	51.06143333	66.88086667	47.34306667	26.3361	59.87413333	0.0761	-0.8772	-0.2879	0.0876	-0.7304	-0.0086	-0.4847	-1.1487	-0.1639	0.7805	0.002681	0.3094	0.7446	0.01061	0.9748	0.08051	0.0001051	0.5472
Gene_7176	24.4592	24.33793333	21.4462	15.51016667	32.7959	27.16683333	8.3133	24.82703333	19.70843333	24.3337	26.9186	38.07863333	-0.0339	-0.1372	-0.4633	-0.2381	-1.4979	-0.3495	0.2351	0.3403	0.7525	0.9418	0.7689	0.3261	0.6036	0.001622	0.4479	0.6171	0.4711	0.1064
Gene_7177	2.037666667	3.547833333	0.7915	3.349366667	1.9014	1.6809	1.103633333	2.620066667	2.602566667	1.3022	0.3731	1.3034	0.4444	-0.6528	0.3938	-0.155	-0.3305	0.379	-0.6659	-0.9228	-0.5535	0.418	0.2521	0.4795	0.7814	0.558	0.4919	0.2425	0.1067	0.3297
Gene_7178	8.256833333	10.1425	4.365033333	8.1818	9.785233333	9.1181	12.7355	13.92686667	11.49933333	11.4454	3.493666667	10.59673333	0.246	-0.6021	-0.0585	-0.0192	0.3541	0.3961	0.0074	-1.1204	-0.1353	0.5984	0.2185	0.9029	0.9669	0.44	0.3853	0.9873	0.02472	0.7726
Gene_7179	2.684566667	2.025866667	14.1639	3.555166667	1.3429	0.960066667	11.7081	1.3073	1.569	1.3649	8.081533333	1.957766667	-0.2233	1.9411	0.0931	-0.1279	2.3604	0.1127	0.0095	1.5983	0.0345	0.681	0.0001009	0.8643	0.8205	0.00000442	0.8411	0.9867	0.003056	0.9514
Gene_7180	31.63656667	44.14086667	51.77373333	42.23666667	33.34286667	38.78686667	29.25093333	33.72306667	34.9201	33.1531	46.35906667	42.812	0.4125	0.6348	0.3613	0.1942	-0.1629	0.0134	-0.0554	0.3552	0.2614	0.2565	0.0806	0.3253	0.5906	0.6578	0.9707	0.8814	0.337	0.4762
Gene_7181	177.2461	161.3563	222.8730667	174.4179	160.8741	170.483	248.8969	167.1028333	186.3339	168.6106	211.1909	158.3033	-0.1274	0.3331	-0.0188	0.0824	0.6237	0.0781	-0.1452	0.1714	-0.233	0.3626	0.01573	0.8949	0.5498	0.00000398	0.5745	0.3103	0.2309	0.1041
Gene_7182	5.146666667	5.040166667	19.1381	6.775733333	4.937833333	2.6606	8.629266667	2.254033333	7.6469	4.219	9.0721	4.8776	0.0341	1.5462	0.2623	-0.565	0.6672	-0.6588	-0.6157	0.2205	-0.5399	0.9443	0.0008404	0.5941	0.2599	0.1605	0.1949	0.2154	0.6483	0.274
Gene_7183	66.94023333	66.49123333	48.9716	71.83276667	60.3472	56.56943333	48.88453333	59.80413333	57.6831	54.4957	57.51393333	50.72636667	-0.0209	-0.4402	0.0908	-0.0826	-0.3059	-0.0092	-0.0642	-0.0694	-0.153	0.921	0.04646	0.6715	0.6959	0.1634	0.9654	0.7756	0.7636	0.4976
Gene_7184	106.4033333	120.1984333	74.02493333	130.7264333	128.6319	133.9071667	81.7701	136.2486333	117.3423	119.3891333	64.77353333	133.9216667	0.1571	-0.5055	0.274	0.0608	-0.6164	0.0885	0.01	-0.8028	0.1931	0.4653	0.02373	0.2066	0.7722	0.004745	0.6743	0.9636	0.0005268	0.3718
Gene_7185	12.93346667	19.80133333	40.02636667	16.3205	22.78403333	20.62996667	32.04636667	17.41923333	15.47393333	17.65406667	57.87716667	18.6206	0.5143	1.4068	0.2545	-0.1296	0.418	-0.342	0.1396	1.6072	0.219	0.2048	0.0004001	0.5403	0.7394	0.2777	0.387	0.735	0.00005295	0.5932
Gene_7186	95.1867	114.3994667	181.2065333	98.83013333	59.0778	60.78273333	62.77203333	51.78616667	74.7454	85.2783	103.2802667	73.5213	0.2475	0.8829	0.0334	0.0507	0.1102	-0.1615	0.183	0.4671	-0.0193	0.2905	0.0001359	0.8886	0.8362	0.6562	0.5184	0.4562	0.05757	0.9378
Gene_7187	2.786133333	4.963666667	23.6754	3.324233333	1.6321	2.4214	21.2397	3.400766667	0.3578	2.982633333	26.1935	1.5661	0.6026	2.4379	0.0753	0.3089	2.7145	0.6085	1.0238	3.4321	0.485	0.2551	0.0000014	0.8906	0.5722	0.0000001	0.2632	0.06854	0	0.3952
Gene_7188	54.4871	66.13936667	122.7267333	77.96406667	58.60673333	64.6077	93.57093333	66.61663333	56.02813333	66.205	119.1951	51.95803333	0.2807	1.1333	0.4871	0.1428	0.6395	0.185	0.2553	1.0452	-0.0954	0.2291	0.00000061	0.03828	0.5317	0.004516	0.4202	0.2869	0.00000823	0.6954
Gene_7189	74.961	70.90526667	74.30723333	100.3945	67.09183333	75.87106667	84.00856667	72.9521	78.9992	70.40353333	62.31686667	74.90356667	-0.0649	0.0022	0.3865	0.1885	0.3137	0.1279	-0.1621	-0.3573	-0.0937	0.7428	0.9913	0.04936	0.3323	0.1094	0.5168	0.4264	0.09266	0.6426
Gene_7190	67.98653333	58.1986	74.7148	66.37953333	51.9434	59.00373333	55.0937	48.04976667	48.56496667	55.9033	63.5989	41.2901	-0.2307	0.1301	-0.0124	0.1768	0.0938	-0.084	0.1532	0.382	-0.2003	0.2568	0.5181	0.9519	0.3855	0.6542	0.6903	0.4882	0.08589	0.3767
Gene_7191	478.1680333	516.3332667	1280.981533	540.2800333	474.4231667	575.2685333	1250.0362	624.7409667	510.9514667	623.9501667	1162.7065	663.1189	0.1017	1.3364	0.1648	0.2623	1.3167	0.3726	0.2719	1.1171	0.3541	0.7136	0.00000132	0.5528	0.343	0.00000182	0.1781	0.327	0.0000546	0.2014
Gene_7192	89.0887	117.5704667	875.3496667	161.5536333	148.7723667	156.3607	1173.9404	255.8880333	133.0124667	177.1343	1233.1205	184.1505	0.338	2.9058	0.7449	0.0628	2.6478	0.6858	0.3646	2.8488	0.4089	0.3769	0	0.05134	0.8685	0	0.06975	0.3384	0	0.2827
Gene_7193	15.87823333	18.13403333	16.75686667	15.76876667	16.5534	19.10166667	19.0262	17.25956667	14.855	14.97486667	14.6153	16.75396667	0.1434	0.0336	-0.0283	0.1753	0.1238	0.0193	0.0308	-0.0156	0.1598	0.7184	0.9337	0.9445	0.6522	0.7532	0.961	0.9405	0.9704	0.6958
Gene_7194	17.87493333	11.04026667	2.8921	15.34836667	11.90413333	17.7097	5.1822	19.09803333	17.02366667	12.6976	3.096433333	16.38753333	-0.6199	-1.9958	-0.1673	0.524	-0.8948	0.6205	-0.4032	-1.6901	-0.0334	0.09046	0.00000322	0.6454	0.1392	0.02862	0.08085	0.2825	0.0001038	0.9267
Gene_7195	42.11146667	28.6449	29.4008	50.03696667	13.92843333	12.4138	21.77223333	14.6497	6.832166667	30.18783333	25.72563333	16.0724	-0.3885	-0.3679	0.1607	-0.0952	0.4093	0.0395	1.2706	1.1297	0.6716	0.4754	0.4994	0.7675	0.8621	0.4546	0.9426	0.02109	0.04078	0.2241
Gene_7196	5.158166667	3.5497	1.057	5.290833333	0.423533333	0	0	0	3.436633333	2.5017	1.359666667	3.1167	-0.3105	-1.175	-0.0046	-0.2003	-0.101	-0.1424	-0.1794	-0.6729	-0.0179	0.5784	0.0388	0.9934	0.7295	0.8615	0.8058	0.7531	0.2422	0.9749
Gene_7197	63.6987	56.6144	103.9003667	62.46616667	81.107	73.2014	140.6258	83.9359	71.3075	68.4207	108.7976	67.56963333	-0.1603	0.6471	-0.0214	-0.1376	0.7305	0.0465	-0.0518	0.5515	-0.0642	0.6217	0.04365	0.9478	0.6657	0.02036	0.8838	0.8736	0.0881	0.8435
Gene_7198	223.9735333	246.1382667	22.87206667	237.1303333	299.0539667	313.1810667	27.1673	347.8441333	317.2312667	188.7852333	27.66173333	321.4563667	0.1314	-2.8519	0.0708	0.0635	-3.0447	0.1957	-0.6746	-3.0881	0.0152	0.7024	0	0.8373	0.8528	0	0.5675	0.05039	0	0.9646
Gene_7199	536.5974333	427.02	168.7315	477.2284	443.7047	459.2665667	195.0134667	456.7283	502.9143	427.7278333	165.2720667	444.703	-0.314	-1.6206	-0.166	0.0532	-1.1523	0.0413	-0.2279	-1.5422	-0.1755	0.08544	0	0.3646	0.7704	0	0.821	0.2153	0	0.3392
Gene_7200	8.9106	12.33673333	9.5535	8.283866667	9.236366667	8.3548	8.813133333	6.391466667	13.18926667	9.3625	4.748733333	10.4649	0.3697	0.0652	-0.1106	-0.0719	-0.0176	-0.3849	-0.4499	-1.1755	-0.315	0.3384	0.8715	0.7892	0.8529	0.9645	0.3421	0.2543	0.007005	0.4171
Gene_7201	49.06663333	56.07326667	42.36396667	57.54356667	62.6191	73.01493333	48.85783333	66.64016667	56.72933333	52.08826667	43.74526667	64.52593333	0.1987	-0.2078	0.2143	0.2333	-0.3279	0.0912	-0.0739	-0.3479	0.1785	0.4184	0.4153	0.3918	0.3164	0.1788	0.6993	0.768	0.1824	0.4687
Gene_7202	33.9175	39.2881	52.71736667	35.33906667	45.94106667	48.3918	59.90536667	52.8412	41.11023333	39.0931	62.2988	36.98136667	0.2339	0.6176	0.0599	0.0673	0.3443	0.185	-0.0497	0.5523	-0.1351	0.3866	0.02106	0.8305	0.7916	0.1751	0.468	0.8563	0.04052	0.623
Gene_7203	37.39146667	30.8148	26.2986	44.74116667	39.36993333	32.9981	24.88586667	35.37703333	46.4593	40.6229	20.5919	41.0971	-0.2588	-0.5181	0.2738	-0.2419	-0.6515	-0.1332	-0.198	-1.0564	-0.1816	0.2416	0.02799	0.2069	0.2518	0.00494	0.5301	0.363	0.00003343	0.4008
Gene_7204	34.7288	30.18206667	15.0688	36.7746	37.75536667	39.8526	16.92836667	39.1438	38.96823333	30.64773333	13.81776667	34.6297	-0.1741	-1.065	0.05	0.0892	-1.0117	0.0508	-0.3206	-1.2557	-0.1358	0.5468	0.0007583	0.8636	0.746	0.0009177	0.8552	0.2763	0.0001315	0.6393
Gene_7205	12.14626667	21.07476667	2.7652	7.7573	11.677	14.90806667	1.215666667	17.5761	9.5145	10.2928	2.1863	17.2062	0.7636	-1.6055	-0.5539	0.375	-2.1177	0.5473	0.1308	-1.3464	0.7615	0.05067	0.0005755	0.2003	0.338	0.00001095	0.1613	0.7624	0.006128	0.06733
Gene_7206	50.93623333	35.63976667	33.4843	37.74773333	66.3255	55.07396667	45.42106667	56.94633333	45.5466	47.0254	30.79026667	44.2589	-0.4674	-0.5555	-0.4097	-0.2255	-0.4861	-0.1895	0.0469	-0.4811	-0.0412	0.1338	0.0787	0.1945	0.4519	0.1113	0.5287	0.8816	0.1418	0.8959
Gene_7207	6.251133333	4.885333333	5.2784	4.658633333	21.87793333	23.8703	12.0741	17.0698	6.793533333	6.217633333	6.505666667	8.009833333	-0.2615	-0.1713	-0.3213	0.1438	-0.7897	-0.3178	-0.1879	-0.0983	0.1549	0.5677	0.7113	0.496	0.6893	0.04155	0.3931	0.6844	0.8342	0.7306
Gene_7208	40.98093333	52.60566667	110.8551	44.29563333	40.8472	47.8472	119.6240333	41.87123333	39.10603333	40.0966	83.6177	40.5459	0.366	1.3738	0.0664	0.2277	1.4895	0.0262	0.0623	1.0486	0.0438	0.1594	0.00000005	0.8055	0.3759	0	0.9203	0.8204	0.0000765	0.8728
Gene_7209	4.257966667	8.218066667	8.588066667	8.001133333	10.14553333	11.58193333	9.0171	10.5178	8.9161	11.00556667	9.176633333	8.426666667	0.777	0.8326	0.7992	0.2211	-0.1559	0.0177	0.3393	0.0794	-0.1385	0.06414	0.05105	0.06419	0.5238	0.6746	0.9609	0.3797	0.8453	0.7304
Gene_7210	145.6501333	155.952	363.3902667	175.5059333	138.5912	156.0212333	374.2506	169.3497667	129.9357333	167.2429333	335.8204	138.7806333	0.101	1.2764	0.2462	0.1751	1.3982	0.2826	0.3719	1.3272	0.0919	0.6229	0	0.2334	0.3904	0	0.166	0.07547	0	0.6627
Gene_7211	262.9623667	266.1863667	1866.922433	276.0927667	308.5577667	345.4399	2010.5902	401.1660667	296.7235	403.7473333	1973.6259	313.0046333	0.0142	2.6769	0.0629	0.1552	2.5644	0.3588	0.4274	2.5902	0.0726	0.9578	0	0.8147	0.5588	0	0.1764	0.1093	0	0.7861
Gene_7212	26.99543333	46.12283333	82.49446667	51.1207	64.70186667	78.7304	142.8227	92.66393333	45.2226	41.2513	88.81326667	55.15263333	0.6752	1.4157	0.7959	0.2527	1.0211	0.4478	-0.1018	0.8453	0.2538	0.07643	0.0001779	0.03759	0.4896	0.004959	0.2205	0.7887	0.02425	0.5002
Gene_7213	140.4490333	134.6115333	63.75893333	118.8164333	143.1664333	151.7346333	94.2856	142.975	134.7336	116.5934667	61.5895	123.4016	-0.0636	-1.0899	-0.23	0.0817	-0.5734	-0.0016	-0.207	-1.0252	-0.1327	0.7726	0.00000262	0.3046	0.7067	0.01047	0.994	0.3584	0.00001736	0.554
Gene_7214	70.7268	62.9709	73.0183	62.83536667	92.63763333	70.7268	95.78906667	82.3084	58.95103333	63.2361	75.47493333	77.51196667	-0.1554	0.0403	-0.155	-0.3426	0.0466	-0.1473	0.0959	0.3232	0.3753	0.5443	0.8751	0.5517	0.1687	0.8504	0.553	0.7172	0.224	0.1506
Gene_7215	23.37186667	17.45046667	129.7495	17.48523333	21.86593333	21.901	127.8135333	25.52796667	23.49556667	30.2779	154.2305333	19.74706667	-0.3358	2.3251	-0.3478	-0.0253	2.3741	0.1812	0.3676	2.536	-0.199	0.321	0	0.3162	0.9387	0	0.5804	0.2719	0	0.5631
Gene_7216	58.7187	79.8597	255.98	50.99626667	65.0417	70.60923333	266.9900333	61.85523333	64.51406667	78.1951	290.4098	75.6223	0.3856	1.8964	-0.1865	0.1045	1.8208	-0.0676	0.2553	1.9378	0.2021	0.2942	0.00000018	0.6173	0.7752	0.00000046	0.8541	0.4897	0.00000011	0.5843
Gene_7217	28.8117	27.37403333	51.3268	26.61686667	31.1728	38.5324	65.19476667	34.8108	36.14686667	30.54866667	53.07076667	35.12203333	-0.041	0.7728	-0.0384	0.2923	1.006	0.1583	-0.1935	0.5102	-0.0241	0.8791	0.002811	0.89	0.2461	0.00003852	0.5384	0.474	0.05186	0.9277
Gene_7218	79.92956667	89.02663333	197.5145	89.12703333	75.52756667	79.96746667	211.1384667	86.06163333	92.3201	86.0927	189.5654	91.09666667	0.1397	1.2271	0.1619	0.0715	1.3898	0.1691	-0.0931	0.9686	-0.0112	0.6315	0.00001888	0.5811	0.8057	0.00000106	0.5609	0.751	0.0008038	0.9694
Gene_7219	755.6195	668.9296333	1327.677233	750.3836	909.7999333	909.3586667	1650.039633	999.3625	751.4628	817.5725	1235.3783	762.5554667	-0.1684	0.781	-0.0122	0.0012	0.8262	0.1305	0.1175	0.6854	0.0205	0.4548	0.000506	0.9569	0.9957	0.0002237	0.5606	0.6026	0.002349	0.9277
Gene_7220	170.9352667	174.6136333	431.2067	158.9369333	161.7338	170.4473667	555.0860333	160.3456333	137.168	186.1687667	413.9267667	132.3892667	0.0431	1.3094	-0.1122	0.0751	1.7511	-0.0033	0.4354	1.5511	-0.0476	0.7901	0	0.4991	0.6401	0	0.9839	0.009626	0	0.7815
Gene_7221	20.04726667	18.3081	10.45003333	16.14926667	26.59586667	26.56016667	11.02043333	32.69176667	21.33183333	19.21496667	8.266533333	20.6767	-0.1652	-0.8008	-0.1821	-0.0045	-1.1204	0.2781	-0.1327	-1.1308	-0.0283	0.6104	0.02257	0.5861	0.9878	0.0008487	0.3434	0.6882	0.002583	0.9311
Gene_7222	41.872	43.3562	85.00933333	52.56663333	47.6298	47.65046667	79.08293333	44.4014	48.98083333	49.30163333	58.20766667	44.128	0.0487	1.0201	0.3501	-0.0059	0.678	-0.1258	0.0168	0.2581	-0.1455	0.8286	0.0000018	0.1211	0.9779	0.0009538	0.5632	0.9409	0.2566	0.5238
Gene_7223	9.1844	12.37966667	6.327	12.2067	11.29083333	12.5396	3.551033333	10.71866667	13.60506667	8.844166667	13.38436667	17.34823333	0.3705	-0.4027	0.3825	0.0823	-1.4066	-0.0982	-0.5182	-0.0662	0.288	0.3694	0.3605	0.3635	0.8357	0.001909	0.8086	0.2202	0.8744	0.4729
Gene_7224	22.09263333	31.58243333	63.4328	46.49663333	41.95876667	41.4278	62.6987	55.5806	42.94406667	39.63306667	62.73736667	45.96943333	0.4652	1.3697	0.9497	-0.0259	0.5248	0.3645	-0.0994	0.4799	0.0851	0.1633	0.00002647	0.004219	0.9342	0.09061	0.241	0.7587	0.1341	0.7905
Gene_7225	28.88706667	43.94883333	214.2858333	36.51163333	27.87973333	35.53803333	179.3146	38.29426667	31.759	44.24446667	191.6057667	34.86843333	0.5173	2.5386	0.2723	0.2983	2.3473	0.3772	0.4211	2.2772	0.1027	0.1943	0	0.4995	0.4533	0	0.3435	0.2941	0.00000001	0.7991
Gene_7226	13.73903333	20.06133333	327.1110667	10.85406667	13.02053333	14.45973333	193.4458333	14.22856667	17.43823333	34.11646667	236.5339	12.02806667	0.4001	3.6381	-0.2278	0.0935	3.0397	0.0743	0.7442	2.9906	-0.3651	0.4235	0	0.6534	0.8517	0	0.8823	0.1351	0	0.4694
Gene_7227	8.661933333	10.17976667	25.28863333	8.890933333	10.54013333	7.922933333	28.2348	7.062	13.5652	11.0303	23.20566667	11.80403333	0.2532	1.4038	-0.037	-0.3859	1.3391	-0.4442	-0.2268	0.6842	-0.2625	0.5316	0.0002624	0.9305	0.3382	0.0002464	0.2787	0.5708	0.0753	0.5111
Gene_7228	26.7774	13.8205	11.08946667	14.16536667	7.986333333	14.64246667	12.51993333	13.12586667	12.98983333	9.843466667	20.94993333	11.70033333	-0.8259	-1.0993	-0.855	0.7046	0.5484	0.5356	-0.3325	0.5504	-0.1736	0.04296	0.008563	0.03964	0.0979	0.2054	0.2144	0.4493	0.1986	0.6896
Gene_7229	7.7308	8.9064	25.78263333	13.39406667	8.6171	12.47993333	26.6598	15.81203333	10.0307	11.95746667	20.47833333	13.05613333	0.1329	1.505	0.6331	0.4745	1.4396	0.764	0.1067	0.8234	0.3403	0.7486	0.0001129	0.1232	0.2268	0.0001355	0.04957	0.7968	0.04159	0.4029
Gene_7230	82.43363333	146.072	110.7331667	98.08143333	130.4900333	186.6762	108.8386	161.0203333	105.8043333	109.1689	115.5175667	105.9290333	0.7524	0.3888	0.23	0.4737	-0.2441	0.278	0.048	0.1052	0.0068	0.0231	0.2434	0.4923	0.1466	0.4592	0.3956	0.8855	0.7532	0.9837
Gene_7231	62.30696667	55.26836667	46.82983333	46.49063333	67.42676667	67.5474	42.04186667	77.216	59.82496667	51.75063333	44.2511	61.19743333	-0.1686	-0.3941	-0.3974	0.034	-0.6208	0.2003	-0.1812	-0.4044	0.0203	0.4861	0.1129	0.1133	0.8844	0.01193	0.3905	0.4691	0.1193	0.9345
Gene_7232	60.12316667	55.505	75.33743333	70.00286667	34.6785	37.19286667	84.2736	37.52463333	47.28716667	53.74976667	74.43796667	45.3496	-0.079	0.2954	0.1817	0.1267	1.1925	0.1284	0.1823	0.6041	-0.0395	0.8073	0.3598	0.5757	0.7038	0.0002484	0.7014	0.5831	0.0681	0.9059
Gene_7233	2.285233333	2.317433333	4.488566667	4.103433333	2.644833333	2.683433333	4.6685	2.509066667	3.753333333	5.367933333	4.399766667	2.129366667	-0.0008	0.5163	0.4642	-0.019	0.5181	-0.1077	0.3083	0.0964	-0.4736	0.9988	0.3325	0.387	0.9713	0.32	0.84	0.5568	0.8574	0.3816
Gene_7234	2.392533333	1.666366667	3.443333333	1.816066667	3.533466667	1.6809	10.89236667	3.866766667	0.3578	2.223566667	5.017233333	3.248533333	-0.2259	0.3395	-0.1973	-0.615	1.2318	0.111	0.6733	1.3917	0.8803	0.6776	0.5269	0.7198	0.2465	0.01325	0.8302	0.2289	0.01165	0.1124
Gene_7235	150.6571	134.9546333	194.5301	139.7327	165.0125	144.1872667	213.3216333	152.9935667	149.2127667	156.4466667	207.8501667	143.5087333	-0.1361	0.3768	-0.0968	-0.1995	0.3522	-0.1078	0.0731	0.4644	-0.045	0.4003	0.01805	0.5568	0.2055	0.02301	0.495	0.6569	0.00459	0.785
Gene_7236	4.1313	2.7515	11.50536667	3.779166667	4.237133333	6.346566667	7.959366667	9.050866667	4.588666667	2.489066667	5.442633333	2.606766667	-0.3143	1.26	-0.1026	0.5279	0.7671	0.9606	-0.549	0.2372	-0.5695	0.5259	0.005535	0.8377	0.2471	0.093	0.03176	0.2838	0.6325	0.2654
Gene_7237	17.20756667	17.66653333	107.7729333	12.72983333	11.97643333	15.34483333	105.4697667	15.5946	25.78513333	21.65236667	109.2884667	16.88246667	0.0603	2.1494	-0.2854	0.279	2.5077	0.2676	-0.1923	1.6992	-0.4474	0.9012	0.00000673	0.5622	0.5676	0.00000015	0.5843	0.6916	0.0003646	0.3574
Gene_7238	5.7549	7.564166667	131.6129333	5.909166667	7.759766667	7.978533333	106.5960333	14.13966667	12.53536667	9.944033333	118.607	7.241566667	0.2932	3.5736	0.1022	0.0471	3.0163	0.6325	-0.2001	2.6354	-0.5465	0.5628	0	0.8424	0.9247	0	0.1995	0.6882	0.00000004	0.2765
Gene_7239	17.2234	24.88856667	169.9177	17.5977	14.54836667	22.54366667	142.8168	17.05873333	16.04813333	25.9593	155.2221333	20.15416667	0.404	2.7757	0.0234	0.4778	2.7227	0.1572	0.5597	2.7261	0.2506	0.3728	0	0.9595	0.2909	0	0.7308	0.2218	0	0.5862
Gene_7240	420.9084	334.4042333	272.8646667	430.1797	412.1993333	372.0285333	353.2208667	363.1373	419.9584667	353.7211667	211.0115667	439.8444333	-0.3184	-0.6019	0.0273	-0.1396	-0.2107	-0.1767	-0.2385	-0.9457	0.0635	0.1339	0.004897	0.8978	0.5093	0.3208	0.4043	0.2639	0.00001405	0.765
Gene_7241	363.4638667	439.5716667	644.0253333	404.5671	412.1001	452.9416667	667.6730667	440.9837667	404.1145	458.9692333	797.9189	380.4413	0.2605	0.7832	0.1473	0.1294	0.6596	0.0912	0.1752	0.9304	-0.0812	0.3128	0.002364	0.5694	0.6148	0.01019	0.7231	0.4981	0.0003094	0.7538
Gene_7242	22.11786667	35.25	131.9986667	48.54016667	47.7888	35.9468	149.7342667	60.72533333	50.60663333	47.5095	162.4712333	55.7893	0.5595	2.2686	0.9763	-0.3563	1.4775	0.3096	-0.0737	1.4996	0.1349	0.1475	0	0.01136	0.3411	0.00005095	0.4027	0.8449	0.00004923	0.7187
Gene_7243	46.68456667	36.5063	145.9425667	45.70196667	43.90406667	40.44016667	215.5458	51.5468	46.45926667	50.11596667	162.3085667	35.9949	-0.361	1.5769	-0.0264	-0.1152	2.2001	0.2145	0.1343	1.7075	-0.3746	0.208	0.00000001	0.9266	0.6822	0	0.4417	0.639	0	0.2007
Gene_7244	183.0543333	222.6981333	703.9573	205.4213	218.2247	204.4499667	666.5313667	266.0847	207.7043667	228.6532667	619.0637	218.3041333	0.2784	1.8943	0.1604	-0.0931	1.5676	0.2725	0.1401	1.5288	0.0695	0.1539	0	0.4172	0.63	0	0.1561	0.4761	0	0.7238
Gene_7245	16.69526667	9.2333	8.589766667	8.964433333	9.0424	13.35503333	4.770266667	8.360066667	10.09113333	6.102233333	2.8279	12.1546	-0.7041	-0.7989	-0.7684	0.506	-0.5775	0.01	-0.5521	-1.1311	0.2157	0.09455	0.06297	0.07544	0.2291	0.2052	0.9817	0.2263	0.01937	0.6204
Gene_7246	117.7096667	115.6049333	204.2492333	143.1898333	134.9205	99.00333333	226.5475667	146.2771667	121.7969	122.9991	195.5584	116.0572	-0.0305	0.7442	0.2548	-0.411	0.7016	0.1065	0.0121	0.6442	-0.0679	0.9163	0.009636	0.3799	0.1546	0.01379	0.7105	0.9668	0.02636	0.8157
Gene_7247	42.42983333	34.03946667	73.93836667	46.5711	42.35456667	42.6379	63.61623333	45.0453	32.04066667	38.68166667	70.1913	42.23323333	-0.271	0.7799	0.1262	0.0004	0.5418	0.0491	0.2665	1.0334	0.3682	0.2979	0.001671	0.6267	0.9988	0.02752	0.8456	0.3308	0.000108	0.1747
Gene_7248	141.9237333	122.2305667	554.4634333	158.3679667	169.7273	165.7622333	683.9108667	190.3924667	143.1044667	197.1826333	532.4778333	152.5024333	-0.2119	1.917	0.1611	-0.0196	1.9672	0.1669	0.4647	1.8454	0.0965	0.2719	0	0.403	0.9163	0	0.3693	0.01533	0	0.6183
Gene_7249	92.75193333	124.3840333	215.1302	84.21133333	137.8321667	117.8936	227.3473667	122.3287333	114.0315	117.8239667	223.1708	102.0888333	0.3884	1.1104	-0.1129	-0.1983	0.664	-0.1576	0.0477	0.8831	-0.1424	0.237	0.0006763	0.7343	0.5422	0.03992	0.6285	0.8849	0.007013	0.6661
Gene_7250	382.4332	441.2921	677.8505333	439.7414667	373.2064667	355.5074333	620.7816	319.2057	297.9333	397.2823667	741.2771	321.3960667	0.1992	0.7948	0.1932	-0.067	0.7048	-0.2131	0.3992	1.2567	0.1058	0.382	0.0004694	0.398	0.7687	0.001891	0.3514	0.08303	0.00000004	0.6467
Gene_7251	31.65383333	33.45536667	16.65183333	32.42643333	42.83773333	42.43346667	23.0263	61.2222	31.02396667	36.45023333	24.41943333	45.05713333	0.0741	-0.825	0.0229	0.0007	-0.7859	0.491	0.2012	-0.3167	0.4882	0.8031	0.01015	0.9399	0.9979	0.008967	0.07663	0.5083	0.3239	0.1025
Gene_7252	8.546766667	8.722866667	10.56686667	6.772266667	8.2357	6.893466667	7.303766667	6.641833333	7.964833333	7.595166667	5.1781	5.494166667	0.034	0.3406	-0.1876	-0.1563	-0.1647	-0.1886	-0.0583	-0.3268	-0.5241	0.9361	0.4201	0.6714	0.711	0.702	0.6592	0.8954	0.4797	0.2513
Gene_7253	6.512333333	6.5201	6.753	14.99896667	6.8398	8.787533333	4.414566667	16.6616	14.1056	10.5741	5.923366667	16.9672	0.0377	0.0143	0.9335	0.2984	-0.4722	0.9992	-0.3376	-1.0158	0.1976	0.9385	0.9769	0.05106	0.5302	0.343	0.0319	0.4737	0.03948	0.6682
Gene_7254	19.30663333	16.41403333	42.72016667	37.1463	26.79043333	26.57053333	40.12543333	37.17703333	31.9971	27.2131	40.41856667	52.89386667	-0.1395	1.0261	0.8189	0.0222	0.5233	0.4122	-0.195	0.2984	0.644	0.7141	0.005274	0.02763	0.9511	0.1443	0.2505	0.5974	0.4159	0.07271
Gene_7255	18.313	27.43626667	43.14196667	26.72556667	22.88826667	23.8563	46.04173333	27.40493333	20.8979	25.87666667	36.0399	23.40273333	0.4834	1.1189	0.4745	0.0737	0.905	0.2084	0.269	0.692	0.1228	0.1866	0.001926	0.2014	0.8369	0.009702	0.5605	0.4691	0.06136	0.7418
Gene_7256	14.8822	12.7477	24.07953333	15.9287	11.81916667	16.5962	25.50396667	17.5404	19.50286667	16.23966667	31.06696667	20.90456667	-0.1781	0.6572	0.119	0.4445	1.0311	0.5341	-0.2209	0.5871	0.103	0.5985	0.04154	0.7266	0.1769	0.001295	0.1064	0.5084	0.06723	0.7504
Gene_7257	232.7989333	193.8523333	90.19283333	218.5178	224.8855	252.8192333	115.0907333	198.7525333	240.6284667	209.6423667	112.3945	213.8896	-0.2475	-1.3166	-0.0891	0.1646	-0.922	-0.1692	-0.1946	-1.0368	-0.1602	0.2603	0.00000001	0.6863	0.4491	0.0000411	0.4404	0.379	0.00000622	0.468
Gene_7258	14.7533	17.11973333	36.15116667	17.77936667	20.24106667	20.03886667	44.33426667	19.2146	20.27766667	23.28803333	49.50773333	20.23033333	0.2164	1.214	0.3066	0.0255	1.0371	-0.0279	0.1938	1.1907	-0.0227	0.5138	0.0001211	0.3648	0.934	0.0003894	0.9289	0.5488	0.0001236	0.9447
Gene_7259	8.535266667	17.1551	15.2192	15.7653	14.04413333	16.90396667	9.3433	8.7005	18.86826667	13.65583333	11.23326667	13.08336667	0.7083	0.5847	0.6111	0.1776	-0.4375	-0.4767	-0.3455	-0.528	-0.3479	0.17	0.2594	0.2394	0.7275	0.3971	0.3558	0.5023	0.3095	0.4989
Gene_7260	69.98636667	66.27393333	124.3854333	66.45273333	51.86326667	56.7288	118.2853667	61.04093333	59.42606667	69.04013333	142.5918667	55.92146667	-0.0646	0.7821	-0.0796	0.1488	1.1179	0.223	0.2204	1.1877	-0.0858	0.8095	0.002932	0.7697	0.5828	0.00002339	0.4116	0.4229	0.00001054	0.7572
Gene_7261	43.63123333	31.5894	31.58536667	33.5965	50.22396667	41.00943333	36.4714	51.47516667	42.50153333	36.65776667	32.64073333	46.09833333	-0.4221	-0.4255	-0.3377	-0.2599	-0.404	0.0357	-0.1835	-0.3527	0.1035	0.17	0.1716	0.2792	0.3813	0.1816	0.9036	0.5563	0.2711	0.7359
Gene_7262	195.9718667	155.275	144.9158	189.4636667	182.9339667	195.7506667	198.3366333	181.6030667	181.2978667	154.7251333	139.9820333	183.8119667	-0.3255	-0.4222	-0.0666	0.111	0.1238	-0.0083	-0.2205	-0.3704	0.0181	0.06099	0.01653	0.7024	0.5145	0.4707	0.9613	0.2154	0.04229	0.9179
Gene_7263	59.0623	45.64586667	49.52616667	54.0258	14.79536667	20.13836667	20.86713333	16.22666667	31.19923333	29.9708	39.70446667	32.0835	-0.3387	-0.2502	-0.1151	0.34	0.4467	0.073	-0.0402	0.3347	0.0759	0.2054	0.3529	0.6691	0.2826	0.1626	0.8235	0.8935	0.2622	0.7979
Gene_7264	131.1276667	110.7802667	275.9232	110.0976667	118.5424333	100.8554333	230.7893333	114.3022333	119.8774667	116.1493333	245.8845	118.8442333	-0.2292	1.0484	-0.2301	-0.2258	0.9339	-0.0499	-0.0406	0.997	-0.0095	0.2371	0.00000002	0.2435	0.2441	0.00000057	0.7966	0.838	0.00000025	0.9617
Gene_7265	63.26683333	68.86963333	30.84263333	66.43543333	62.1992	68.3581	25.8954	51.4844	50.7493	47.35623333	30.32666667	57.31103333	0.1374	-0.9866	0.0546	0.1388	-1.1659	-0.2619	-0.0909	-0.6542	0.1489	0.5944	0.0003915	0.8355	0.586	0.0000323	0.3163	0.7405	0.02459	0.5817
Gene_7266	22.81613333	21.29746667	11.64396667	33.08276667	33.26516667	24.37716667	6.8397	54.44586667	35.49543333	26.55986667	11.2382	50.38786667	-0.0604	-0.7099	0.4421	-0.3592	-1.6959	0.5781	-0.3253	-1.2253	0.4192	0.8957	0.131	0.3361	0.4293	0.0003463	0.1981	0.4779	0.009533	0.3548
Gene_7267	43.56966667	63.32466667	13.58413333	57.2919	56.93243333	73.2995	9.8409	70.6693	58.01416667	67.0132	11.12256667	57.50723333	0.5038	-1.5007	0.3453	0.3394	-2.188	0.2796	0.1841	-1.9876	-0.015	0.1146	0.00002292	0.2863	0.2755	0	0.3714	0.564	0.00000005	0.9626
Gene_7268	72.38896667	68.0761	132.6735	79.5467	67.76056667	59.27486667	140.3468667	65.6957	78.69693333	81.0803	118.1703	68.9829	-0.0722	0.8367	0.0846	-0.1686	1.0165	-0.0317	0.0653	0.5569	-0.1963	0.698	0.00000254	0.6544	0.3656	0.00000001	0.8652	0.729	0.002774	0.3057
Gene_7269	36.62106667	40.59813333	26.19856667	46.00646667	42.6799	32.59813333	27.40073333	35.8981	40.18316667	39.13736667	26.48406667	41.97786667	0.0907	-0.4221	0.2632	-0.3425	-0.5732	-0.2223	-0.0335	-0.5348	0.0689	0.7098	0.1047	0.287	0.1539	0.02298	0.3556	0.8942	0.04956	0.7821
Gene_7270	1.669166667	4.999066667	11.0844	2.008033333	4.4733	4.383966667	3.976766667	4.6034	3.377433333	2.754566667	7.708433333	2.015433333	0.9691	1.8606	0.2826	-0.0524	-0.1627	0.0257	-0.1439	0.7882	-0.3732	0.0789	0.0006038	0.618	0.922	0.7633	0.9617	0.7965	0.1508	0.5056
Gene_7271	89.9138	83.6903	245.0536	95.0619	112.5166333	108.0967333	278.5655667	108.0824333	119.3695333	118.7548	271.3728333	97.32383333	-0.0701	1.4318	0.0551	-0.078	1.2794	-0.0715	0.0125	1.1619	-0.3021	0.6501	0	0.7279	0.5832	0	0.6196	0.9333	0	0.04833
Gene_7272	135.4967333	122.6665333	120.1203667	113.4297667	135.5482667	125.8144333	127.4967333	118.0938667	139.3753	124.6232	121.8891333	116.0406667	-0.1541	-0.1762	-0.24	-0.1104	-0.092	-0.1816	-0.1726	-0.1862	-0.2382	0.2672	0.215	0.09729	0.4148	0.5062	0.1888	0.2322	0.2115	0.09956
Gene_7273	31.60006667	52.93543333	72.49483333	52.61253333	35.60396667	31.22466667	35.03733333	30.61303333	69.961	49.6177	76.63646667	68.4085	0.6536	1.07	0.6696	-0.1764	-0.0394	-0.1922	-0.4361	0.117	-0.0263	0.07162	0.003056	0.06688	0.6282	0.9141	0.5994	0.2231	0.7425	0.9409
Gene_7274	34.10686667	35.27083333	71.94616667	19.5973	33.85976667	31.5997	66.6112	31.14796667	27.59223333	36.3148	75.87013333	31.11603333	0.0681	0.9934	-0.6512	-0.086	0.8995	-0.1113	0.3802	1.3278	0.1715	0.8414	0.002854	0.06834	0.7994	0.006439	0.7441	0.2778	0.0001112	0.6263
Gene_7275	6.003566667	5.755333333	8.3259	11.42056667	5.434833333	7.2413	6.7437	5.809833333	7.0304	9.1344	7.492233333	6.004066667	0.0089	0.3875	0.7447	0.2883	0.2346	0.0617	0.2782	0.0422	-0.1681	0.986	0.4426	0.1373	0.5641	0.6422	0.903	0.5818	0.9346	0.7425
Gene_7276	0	1.3394	16.78713333	0.275866667	0.5579	0	22.02036667	0.836666667	0	1.593	18.80283333	0.563266667	0.9474	3.5901	0.3065	-0.2946	3.6789	0.3677	0.9815	3.5911	0.3396	0.09957	0	0.5941	0.6102	0	0.5263	0.08704	0	0.5546
Gene_7277	4.378866667	2.786833333	7.657933333	6.743666667	2.2942	2.748733333	9.7789	0.631166667	3.8331	3.816033333	27.30383333	2.278133333	-0.4015	0.5598	0.4369	0.1849	1.4065	-0.5971	-0.069	2.1188	-0.3683	0.4654	0.2996	0.4212	0.738	0.009155	0.2899	0.9012	0.00007184	0.5098
Gene_7278	19.72883333	22.5929	87.90403333	20.34696667	29.59256667	24.72553333	51.24576667	24.73256667	22.4258	27.38586667	42.76176667	22.2021	0.175	2.0287	0.016	-0.3284	0.7135	-0.2611	0.2723	0.8557	-0.0025	0.5706	0	0.9603	0.2566	0.009267	0.3701	0.3798	0.004989	0.9937
Gene_7279	232.1281333	232.8190667	242.2466	216.2791	169.5428	191.0188333	228.215	179.2468	204.9604	211.4222667	179.7226333	210.7876333	0.0049	0.0513	-0.1015	0.1765	0.425	0.0847	0.0446	-0.1819	0.0382	0.9821	0.8131	0.6418	0.4181	0.05103	0.6991	0.8392	0.4142	0.8618
Gene_7280	50.31186667	72.41176667	124.4288333	91.08983333	74.44853333	90.05743333	119.0962333	114.6100333	125.3837667	71.0483	131.1181667	138.6843667	0.4316	1.1041	0.7159	0.2367	0.5746	0.5285	-0.6972	0.0575	0.1243	0.3074	0.008777	0.09057	0.5719	0.1697	0.2065	0.09728	0.8908	0.766
Gene_7281	85.06223333	114.2655	302.9206333	107.8508333	132.6431333	154.6493667	394.7294667	135.3585333	138.8362667	156.0900667	344.8806333	125.101	0.3879	1.6988	0.3264	0.1977	1.4691	0.026	0.1564	1.2257	-0.1349	0.2037	0.00000002	0.288	0.5087	0.00000072	0.931	0.6047	0.00004323	0.6562
Gene_7282	9.379533333	8.618633333	8.035166667	12.9944	9.629833333	7.692833333	9.781066667	12.88743333	7.528466667	9.7028	11.0332	9.424233333	-0.0486	-0.1642	0.3345	-0.141	-0.0329	0.3709	0.2688	0.2287	0.2311	0.9031	0.689	0.4011	0.719	0.9339	0.3305	0.5219	0.5952	0.5815
Gene_7283	39.56263333	45.25663333	22.47133333	46.35206667	43.0468	42.00996667	22.20463333	52.45236667	44.47076667	26.86383333	18.6701	36.64596667	0.213	-0.7482	0.1742	0.0081	-0.8773	0.2528	-0.6621	-1.1529	-0.2652	0.3694	0.00467	0.476	0.9719	0.0007395	0.2713	0.01073	0.00005218	0.2863
Gene_7284	371.0607667	332.3577333	818.0936	314.8158667	478.6866667	428.1887667	948.8223667	388.8531	525.8634	436.5128667	759.3133667	368.6462667	-0.1475	1.0906	-0.2219	-0.1556	0.9426	-0.2865	-0.2546	0.505	-0.4863	0.5431	0.000006	0.3625	0.5182	0.00008337	0.2351	0.2925	0.03618	0.04465
Gene_7285	95.0961	82.07353333	225.1936	76.39966667	100.8697333	83.10693333	184.6703667	83.30586667	125.2516333	102.7342333	165.6858	89.20903333	-0.1838	1.1849	-0.2846	-0.2767	0.8175	-0.2603	-0.2624	0.3834	-0.453	0.5047	0.00001091	0.3081	0.311	0.002281	0.3422	0.3384	0.1587	0.09946
Gene_7286	96.01426667	100.9514333	214.8479	107.1353667	111.5381667	111.3195	195.0963667	108.1833	124.7901333	109.8042	188.6721667	107.1815	0.0513	1.1183	0.1548	-0.0113	0.7682	-0.0449	-0.1682	0.5718	-0.2106	0.823	0.00000061	0.5038	0.9597	0.0005045	0.8424	0.4629	0.01144	0.3576
Gene_7287	61.6668	50.09806667	37.26286667	47.97556667	47.86106667	54.8473	44.70153333	60.0794	47.73336667	48.9155	39.6079	50.39953333	-0.3097	-0.7104	-0.3513	0.2155	-0.1003	0.3424	0.0438	-0.2241	0.0462	0.1171	0.0007975	0.08794	0.2719	0.6294	0.08147	0.838	0.3249	0.8286
Gene_7288	13.52443333	23.21526667	142.1033333	36.26533333	25.69696667	26.48406667	253.8659667	36.2404	30.18993333	18.59383333	236.8712	31.25116667	0.5112	2.4822	0.9691	0.028	2.542	0.3492	-0.4703	2.2911	0.0341	0.3299	0.00000187	0.06453	0.9571	0.00000084	0.5018	0.3695	0.00000975	0.9479
Gene_7289	22.60616667	29.5395	68.5508	25.63876667	24.91256667	31.30076667	72.5482	37.83466667	29.3341	26.0926	55.86653333	32.6272	0.3279	1.506	0.2104	0.3221	1.5214	0.5767	-0.1039	0.8777	0.1407	0.1942	0	0.4271	0.1784	0	0.01489	0.69	0.0003382	0.578
Gene_7290	43.33796667	37.67133333	39.50883333	39.59646667	47.1556	44.6886	30.70806667	46.7038	36.98713333	38.51256667	28.80213333	38.3682	-0.1512	-0.1319	-0.1373	-0.0702	-0.5974	0.0182	0.0766	-0.3409	0.0593	0.5431	0.6014	0.5907	0.7685	0.0191	0.9394	0.7704	0.2226	0.8208
Gene_7291	14.1886	32.16966667	28.56806667	22.21333333	24.1878	19.74166667	31.5239	18.19713333	17.9967	17.28536667	37.4931	19.9875	1.0795	0.9776	0.5983	-0.3233	0.3552	-0.3683	-0.0858	0.9343	0.1217	0.0004358	0.001794	0.0654	0.2705	0.209	0.2179	0.7936	0.002621	0.7043
Gene_7292	15.3124	14.51356667	26.4154	16.98033333	19.47713333	22.09046667	25.4901	21.14106667	8.7409	15.77086667	17.63526667	23.25626667	-0.0685	0.7494	0.2242	0.1554	0.3072	0.0676	0.6869	0.9017	1.1843	0.838	0.01936	0.5058	0.6063	0.3121	0.826	0.06429	0.01588	0.0009401
Gene_7293	13.00416667	16.07283333	13.61436667	12.03106667	13.92903333	13.52573333	12.21423333	14.23503333	12.39386667	12.7729	10.62073333	11.0533	0.2129	0.0834	-0.1312	-0.0719	-0.1586	0.0365	0.086	-0.0801	-0.1351	0.5637	0.8255	0.7351	0.8436	0.6718	0.9204	0.8262	0.8435	0.7332
Gene_7294	2.214533333	13.03356667	39.43653333	3.6287	10.4185	12.39616667	39.07436667	10.07456667	3.972166667	3.588433333	31.47943333	8.1504	1.3446	2.4978	0.2917	0.1521	1.3185	-0.021	-0.044	1.8503	0.5801	0.01778	0.00000973	0.6107	0.7863	0.01815	0.9702	0.9386	0.001072	0.3078
Gene_7295	31.13453333	53.4324	91.96393333	27.54123333	46.8659	53.2521	86.7992	46.5746	58.94736667	31.54166667	94.87033333	42.87883333	0.6778	1.3561	-0.1288	0.1576	0.771	-0.0188	-0.7817	0.5921	-0.3929	0.09386	0.0007451	0.7557	0.6925	0.05183	0.9626	0.05485	0.1383	0.3297
Gene_7296	204.4593333	191.2638667	37.71573333	190.2721	159.1613333	152.7602667	35.56446667	152.5227667	179.2986	152.9309667	40.55126667	153.7294667	-0.0812	-2.3587	-0.1083	-0.0481	-2.0852	-0.0547	-0.2343	-2.085	-0.2224	0.6073	0	0.5004	0.7643	0	0.7352	0.1573	0	0.1778
Gene_7297	57.29833333	56.65166667	40.36583333	45.13833333	74.31903333	80.42066667	66.0106	66.68896667	62.13146667	59.0735	46.81446667	59.17143333	-0.0196	-0.4525	-0.3081	0.0976	-0.1603	-0.1333	-0.0769	-0.3583	-0.0648	0.9399	0.09196	0.2509	0.6936	0.5262	0.5962	0.7702	0.1881	0.8048
Gene_7298	147.1123333	158.3738333	130.3359	114.5882	122.8880333	141.5216333	128.4116	124.6200667	123.7069	134.8048667	127.0646	107.5044667	0.1003	-0.1647	-0.3483	0.1887	0.0596	0.025	0.1217	0.017	-0.1861	0.6587	0.4737	0.1341	0.4072	0.7956	0.9134	0.6019	0.9428	0.4283
Gene_7299	45.5536	59.03886667	211.0862	47.00876667	51.41566667	47.32873333	159.2699333	57.13643333	46.55716667	61.0462	245.5154	44.74636667	0.3312	2.1351	0.0669	-0.1098	1.5605	0.1172	0.4036	2.3064	-0.0722	0.1589	0	0.7846	0.6356	0	0.6107	0.09409	0	0.7706
Gene_7300	14.87643333	13.14256667	4.4953	13.53416667	15.02373333	17.5791	6.955733333	16.52846667	18.0136	11.1051	3.385066667	9.737333333	-0.1637	-1.4948	-0.0525	0.1566	-0.9249	0.0864	-0.605	-1.991	-0.79	0.6522	0.0003831	0.8872	0.6499	0.01745	0.8054	0.1088	0.00000779	0.03847
Gene_7301	424.079	719.7298667	247.4693667	431.4280667	465.8649333	638.7896667	209.4646667	473.8633667	415.7865	452.4763	264.8956667	423.1034	0.7183	-0.7277	0.0234	0.4284	-1.0843	0.0231	0.114	-0.6151	0.0263	0.01002	0.009766	0.9336	0.124	0.0001196	0.9342	0.6845	0.02969	0.9254
Gene_7302	4.8855	9.083333333	12.24983333	7.379266667	10.36483333	10.22923333	24.58676667	12.22956667	8.421766667	10.3497	15.17953333	9.894333333	0.6964	0.987	0.4182	-0.0064	0.9792	0.1525	0.229	0.6165	0.1344	0.1663	0.0493	0.4146	0.9894	0.03948	0.7527	0.6462	0.2156	0.7878
Gene_7303	36.52573333	45.01883333	134.0657	36.91383333	41.1671	48.83616667	157.9148	48.64136667	51.4675	44.54736667	133.0967333	44.39693333	0.2671	1.6084	0.0245	0.2112	1.6665	0.2019	-0.1643	1.1691	-0.1865	0.5248	0.0001084	0.9539	0.6124	0.00005264	0.6287	0.6958	0.004901	0.657
Gene_7304	6.683433333	7.8854	64.26463333	8.4058	14.0218	12.7095	80.1222	16.0864	14.69913333	10.4498	83.37466667	12.58163333	0.1038	2.5126	0.2046	-0.0858	2.0422	0.1333	-0.3318	2.0283	-0.1649	0.8365	0.00000023	0.6861	0.8596	0.0000155	0.7831	0.5025	0.00002322	0.7375
Gene_7305	20.88676667	22.33393333	15.88216667	23.5236	15.59183333	16.03846667	11.30606667	10.14806667	13.34763333	15.61806667	14.5278	15.48893333	0.079	-0.4041	0.2066	0.0069	-0.378	-0.4945	0.2102	0.0493	0.1827	0.804	0.2293	0.5226	0.9833	0.282	0.1598	0.558	0.8948	0.61
Gene_7306	24.0895	24.5136	9.692133333	18.9884	9.526833333	11.5723	8.901033333	14.60106667	20.33563333	17.0704	13.2526	19.14656667	0.0269	-1.0998	-0.2557	0.2819	-0.0867	0.5161	-0.1883	-0.4955	-0.0665	0.9458	0.008995	0.529	0.5051	0.8425	0.2205	0.6489	0.2448	0.8712
Gene_7307	2148.1579	1928.8609	2106.953133	1779.550633	2139.936133	1892.588733	2427.760333	1809.227233	2292.940467	2154.468833	2350.229833	1884.5505	-0.1497	-0.0263	-0.2621	-0.1723	0.1757	-0.2345	-0.0875	0.0337	-0.2729	0.474	0.9001	0.2107	0.4096	0.4002	0.2621	0.6757	0.872	0.1922
Gene_7308	369.6689	400.0421667	1093.964633	387.7552333	398.4102	426.3901667	1106.123	421.1095333	402.917	425.3908	1054.844267	403.1921333	0.1055	1.5187	0.0668	0.0943	1.4317	0.0784	0.0808	1.3473	0.0034	0.5924	0	0.736	0.6303	0	0.6896	0.683	0	0.9864
Gene_7309	219.5406333	320.9069667	169.6591	220.7543667	270.7441333	359.978	244.3080667	271.3754	224.5475333	276.4326333	229.8935667	233.7346667	0.5184	-0.349	0.0156	0.3886	-0.1429	0.0031	0.2828	0.0257	0.0583	0.05589	0.2032	0.9544	0.1489	0.598	0.991	0.3	0.9256	0.831
Gene_7310	446.2492333	482.3351667	1147.140767	446.2450333	450.8792	474.0011667	1176.3425	584.1179333	365.8240667	491.7808333	749.5600333	430.7536333	0.1036	1.2728	-0.0038	0.0692	1.2976	0.3506	0.3995	0.9678	0.2199	0.7174	0.00000823	0.9893	0.8087	0.00000529	0.2199	0.1645	0.0007488	0.4444
Gene_7311	311.9334667	383.7607	328.3337333	275.9458	311.4701	313.9955	336.2597333	301.9765	345.0356667	319.4697	248.6938	321.6104	0.2753	0.064	-0.1654	0.0113	0.1043	-0.0406	-0.1021	-0.4354	-0.0921	0.3741	0.8366	0.5951	0.971	0.7366	0.8959	0.7424	0.1635	0.7668
Gene_7312	114.0351333	127.5266667	412.6062333	131.4249333	115.6168667	108.4982333	409.3628667	128.2290667	123.6283	155.5115	401.9612333	122.5298333	0.1453	1.8122	0.2003	-0.0952	1.7781	0.1453	0.3442	1.6564	-0.0171	0.4273	0	0.2807	0.6009	0	0.4224	0.06117	0	0.9268
Gene_7313	581.9507	583.3790333	435.3514	579.0708667	586.5392	611.4829	503.5333	618.5014333	608.9939	586.6152333	472.2056	537.8189667	0.007	-0.4108	-0.001	0.0669	-0.2166	0.0756	-0.0561	-0.3746	-0.1766	0.9485	0.0002085	0.9926	0.5316	0.04679	0.4814	0.6095	0.0008893	0.1082
Gene_7314	126.4062	149.4824	281.8343667	156.2687333	151.2334667	144.7618333	310.4362333	162.1848667	121.5502	122.1878	278.4504667	150.9593	0.2314	1.1157	0.2762	-0.0588	1.0076	0.0874	0.0282	1.1626	0.2973	0.2461	0.00000001	0.1707	0.7644	0.00000014	0.6557	0.8909	0.00000001	0.1435
Gene_7315	69.5943	49.14123333	56.86056667	59.69806667	57.83976667	56.8772	49.07783333	62.0151	54.2464	52.11626667	45.87526667	54.52406667	-0.4981	-0.2606	-0.2032	-0.0095	-0.2223	0.0818	-0.0653	-0.2353	0.0089	0.0187	0.2183	0.3398	0.9633	0.3018	0.694	0.7706	0.3137	0.9681
Gene_7316	34.1103	30.28726667	34.37583333	30.4193	36.63896667	31.55723333	27.18113333	23.54093333	48.76323333	42.3813	37.0837	37.05513333	-0.1354	0.0477	-0.079	-0.2029	-0.3622	-0.5741	-0.2059	-0.3249	-0.3715	0.5744	0.8441	0.7509	0.381	0.1358	0.01966	0.3725	0.1777	0.1113
Gene_7317	30.8321	38.79556667	24.28963333	28.54103333	23.58776667	31.23226667	22.02483333	28.06923333	36.96163333	29.15533333	25.7238	24.13226667	0.3014	-0.3531	-0.1641	0.3549	-0.0923	0.2226	-0.2926	-0.4589	-0.5537	0.2975	0.2485	0.5898	0.2287	0.7658	0.4583	0.3305	0.1409	0.06943
Gene_7318	52.08216667	39.34743333	15.61496667	49.60403333	48.1244	44.52633333	16.8185	41.74263333	46.9622	44.8788	19.92426667	43.3893	-0.3755	-1.5757	-0.0384	-0.1159	-1.38	-0.1958	-0.0867	-1.1906	-0.1029	0.1836	0.0000005	0.8919	0.6762	0.00000818	0.4853	0.7636	0.0001933	0.7206
Gene_7319	138.0177667	110.1731	91.75396667	149.7057333	133.4191333	129.2201667	126.9452333	140.6226333	132.0221333	107.8040667	92.1668	136.0655333	-0.3091	-0.5626	0.1094	-0.035	-0.0619	0.0818	-0.2754	-0.4874	0.0378	0.149	0.009955	0.6084	0.8683	0.771	0.6983	0.2076	0.02968	0.8608
Gene_7320	265.2786333	256.4931	148.8608333	242.1588667	241.7864	263.0576333	154.7195667	246.8753333	237.6376333	244.5586	132.5389667	259.6225333	-0.0451	-0.8183	-0.1247	0.1255	-0.6114	0.0362	0.0323	-0.8002	0.1229	0.8018	0.00001006	0.4924	0.482	0.0009084	0.8404	0.8598	0.00002952	0.4998
Gene_7321	137.5907667	121.1888	73.62083333	135.2849	117.9170667	148.2319333	77.9799	132.7129	130.3733	131.7411	73.5541	138.1206	-0.175	-0.8909	-0.0323	0.3265	-0.5485	0.184	0.0112	-0.8127	0.0916	0.2912	0.00000055	0.8474	0.04432	0.001806	0.2647	0.9476	0.00001326	0.5875
Gene_7322	449.6351333	402.9427	380.7764333	369.5592667	475.1686333	485.3140667	385.5769667	434.1358667	426.2430667	446.5278	343.1368667	394.7094333	-0.1552	-0.236	-0.2733	0.0309	-0.2922	-0.1259	0.0636	-0.3056	-0.1024	0.3995	0.202	0.1409	0.8657	0.1126	0.4925	0.7313	0.1037	0.581
Gene_7323	66.4952	57.37036667	37.67036667	61.90056667	69.19206667	76.21223333	35.80236667	81.96496667	66.71393333	58.68363333	28.32136667	62.01866667	-0.175	-0.7475	-0.1101	0.1472	-0.8744	0.2301	-0.1699	-1.1022	-0.0778	0.5519	0.01376	0.7109	0.6093	0.003824	0.4249	0.5696	0.0005234	0.7935
Gene_7324	319.7583667	249.4730667	627.8388333	262.5042	247.6057	212.8380667	538.6363	200.4546667	233.9622	261.4108	440.0742667	205.6257667	-0.3306	0.9315	-0.272	-0.2132	1.0648	-0.2893	0.154	0.8608	-0.1787	0.19	0.0001954	0.2826	0.3995	0.00002125	0.2543	0.5454	0.0006906	0.4845
Gene_7325	92.1258	90.78493333	49.36736667	139.7921	98.396	122.8413667	35.772	165.0133333	137.8100333	93.42496667	50.82406667	174.0397667	-0.0531	-0.884	0.592	0.3015	-1.387	0.7181	-0.5353	-1.3562	0.3271	0.7769	0.00001481	0.001331	0.09153	0	0.00004633	0.004027	0	0.06475
Gene_7326	22.53656667	20.82136667	13.62613333	21.67446667	21.6358	12.47993333	8.839	18.52193333	13.4081	14.4781	13.25656667	14.42743333	-0.1229	-0.6702	-0.0593	-0.7393	-1.1377	-0.2287	0.1238	0.0431	0.1319	0.7018	0.05021	0.8565	0.02671	0.001457	0.4787	0.7331	0.9085	0.7151
Gene_7327	20.70456667	21.1073	41.17163333	22.69656667	15.13696667	16.98243333	31.80626667	16.10273333	11.77616667	19.1096	26.68426667	10.5434	0.0851	0.9253	0.1028	0.1758	0.9362	0.0891	0.5777	0.965	-0.1507	0.8217	0.01227	0.7885	0.6464	0.01246	0.8182	0.1529	0.01662	0.7185
Gene_7328	315.2175333	333.8747	358.5714	306.9821667	365.7234667	339.0307667	337.5770667	402.9357	358.6699667	351.3050333	363.5321	366.7319667	0.0755	0.1785	-0.0357	-0.1084	-0.1143	0.1341	-0.0351	0.0102	0.0327	0.6903	0.3469	0.8519	0.5641	0.5447	0.4746	0.8538	0.9573	0.8633
Gene_7329	792.0481333	864.8372667	2582.1279	1195.717867	919.7271	916.8046	2671.897867	1259.5993	1043.809433	1041.365033	3041.482	1210.118067	0.119	1.6164	0.5628	-0.0046	1.4591	0.4293	-0.0027	1.4626	0.2019	0.6456	0	0.02965	0.9857	0.00000002	0.09638	0.9917	0.00000001	0.4349
Gene_7330	38.04636667	33.98133333	28.14213333	32.44023333	34.38276667	32.61186667	26.8437	31.32853333	23.29733333	31.44213333	30.5147	36.25766667	-0.19	-0.4332	-0.266	-0.097	-0.3667	-0.1402	0.3948	0.3976	0.5639	0.492	0.13	0.3509	0.7236	0.199	0.6141	0.1919	0.1982	0.05875
Gene_7331	28.80496667	33.9993	92.6538	33.80416667	42.64616667	36.75336667	74.89386667	38.21083333	29.69923333	36.7447	57.45653333	33.0926	0.2147	1.5289	0.2226	-0.2067	0.7025	-0.1525	0.2643	0.8294	0.1172	0.5552	0.0000168	0.5451	0.5598	0.04377	0.6679	0.4725	0.02317	0.7506
Gene_7332	361.3596333	396.8140667	379.9704	408.4663667	424.4006667	495.1924	462.4177	464.4098333	448.1551667	440.2907667	437.9221667	352.9269333	0.1322	0.0709	0.1703	0.2115	0.1163	0.1247	-0.0265	-0.0373	-0.3258	0.59	0.7729	0.4886	0.3857	0.634	0.6094	0.9141	0.8795	0.1851
Gene_7333	306.9762333	338.1544667	312.2104	315.0882333	321.0325	345.6970333	329.8229667	325.2851	324.1678333	320.1025	343.8440333	326.3978	0.1364	0.0259	0.0422	0.0968	0.037	0.0128	-0.0225	0.0762	0.0097	0.3969	0.8731	0.7957	0.5435	0.8177	0.9364	0.8903	0.6425	0.9525
Gene_7334	69.12173333	93.9013	112.5196333	87.48026667	85.8165	87.05103333	108.1401	84.05126667	54.08683333	77.97706667	113.6358667	71.29793333	0.4366	0.6714	0.3182	0.0311	0.2999	-0.0153	0.5028	1.0035	0.3866	0.05283	0.00287	0.1667	0.8877	0.1717	0.945	0.03544	0.00002311	0.1067
Gene_7335	7.013233333	17.74766667	41.32616667	31.85553333	32.58556667	22.0421	49.43116667	26.64543333	26.56236667	24.9021	53.4017	26.4948	0.8908	1.8472	1.5602	-0.4558	0.4653	-0.2327	-0.0731	0.7842	-0.0077	0.07938	0.0002448	0.002038	0.3553	0.3418	0.6365	0.8832	0.1128	0.9876
Gene_7336	21.94453333	26.93623333	29.85196667	22.131	15.70446667	14.5707	26.64156667	14.55616667	16.62473333	19.39666667	36.53776667	15.99153333	0.2918	0.4486	-0.0202	-0.123	0.7058	-0.0747	0.2086	1.0401	-0.0499	0.2903	0.1065	0.9452	0.6842	0.01329	0.8069	0.5074	0.0005587	0.8764
Gene_7337	20.8082	15.2076	7.517633333	8.232033333	9.6497	9.9672	10.3845	10.63343333	17.16263333	14.63406667	11.543	9.987433333	-0.3711	-1.299	-1.1669	0.0337	0.1144	0.1025	-0.258	-0.6413	-0.7001	0.2283	0.0002482	0.0009547	0.9229	0.7475	0.7705	0.4424	0.07703	0.04572
Gene_7338	4.816933333	11.61586667	15.20073333	9.303466667	8.153166667	7.804633333	35.34666667	13.1929	7.468033333	6.786533333	26.54246667	7.6613	0.9664	1.2543	0.7129	-0.0377	1.8045	0.5489	-0.0435	1.5498	-0.0079	0.03162	0.005157	0.1234	0.9314	0.00001007	0.1991	0.9255	0.0004063	0.9863
Gene_7339	938.3530333	989.3283667	398.6752667	1150.615	1053.000567	1291.465433	492.4880333	1302.655567	1083.879533	984.2226333	528.5134667	1215.343267	0.0728	-1.1557	0.276	0.2774	-1.0272	0.2889	-0.1305	-0.9698	0.155	0.7921	0.00003172	0.3179	0.3145	0.0002098	0.295	0.6369	0.0004798	0.5746
Gene_7340	127.8263	104.3252	86.75786667	118.9540333	137.4820667	131.1974667	118.5356	146.6717667	119.5097667	112.6167333	81.0904	120.1644	-0.2887	-0.5327	-0.1029	-0.0474	-0.1892	0.0927	-0.0772	-0.5214	0.0076	0.2229	0.02684	0.6656	0.8386	0.4207	0.69	0.7477	0.03514	0.9747
Gene_7341	8.2877	10.05846667	6.221966667	10.77016667	3.0485	4.164366667	4.032566667	6.385933333	5.859066667	6.217633333	2.350233333	10.05573333	0.1927	-0.3367	0.3368	0.3684	0.354	0.774	0.004	-0.6696	0.6041	0.6515	0.4541	0.4361	0.4408	0.4673	0.09945	0.9932	0.1848	0.1829
Gene_7342	219.1282667	239.2608333	436.5648	225.8958667	238.6663333	240.7957333	431.9774333	281.2163333	244.6743667	272.7777667	496.3667	245.6097333	0.129	0.9601	0.0388	0.0135	0.8323	0.2245	0.154	0.9975	0.0068	0.5256	0.0000018	0.8499	0.9464	0.00002988	0.2643	0.45	0.00000079	0.9733
Gene_7343	9.189033333	14.14456667	6.348833333	17.30553333	6.788	12.17863333	3.452866667	8.8894	14.08383333	8.981633333	2.667	10.81873333	0.4491	-0.4055	0.7865	0.7377	-0.5236	0.3353	-0.4922	-1.7027	-0.3676	0.2424	0.3326	0.04087	0.05804	0.2366	0.4086	0.2098	0.0001646	0.3419
Gene_7344	19.85663333	24.4564	32.5424	21.24966667	16.44733333	15.2026	35.6006	17.32663333	15.6734	17.90746667	32.77653333	15.92563333	0.2273	0.6957	0.0382	-0.0908	1.0088	0.107	0.1669	0.9471	0.0115	0.4602	0.02163	0.9053	0.7761	0.0007308	0.7361	0.6211	0.003718	0.9731
Gene_7345	43.97923333	33.1723	26.4305	37.52616667	43.88246667	35.6546	31.09006667	43.58573333	38.9176	41.21553333	29.1994	34.842	-0.383	-0.7065	-0.1967	-0.2686	-0.506	-0.0173	0.0338	-0.4147	-0.1343	0.1127	0.005699	0.4226	0.2497	0.03898	0.9405	0.8921	0.122	0.5939
Gene_7346	10.7839	21.807	38.79963333	19.7139	19.9495	23.73213333	50.10563333	29.0213	10.60483333	22.0443	37.3674	21.04806667	0.8558	1.6082	0.746	0.1778	1.1765	0.458	0.8982	1.5623	0.8539	0.03007	0.00003317	0.06367	0.6323	0.00114	0.215	0.02717	0.00009925	0.03556
Gene_7347	3.433033333	5.644433333	12.7111	1.812633333	3.564766667	1.6777	10.1667	5.650166667	2.284633333	2.919966667	8.799566667	1.891833333	0.4335	1.4497	-0.4685	-0.6013	1.0877	0.4619	0.1212	1.2373	-0.1473	0.4105	0.004777	0.3945	0.2639	0.03308	0.3744	0.8268	0.02169	0.7917
Gene_7348	3.897333333	5.6454	5.2834	8.206866667	7.016333333	7.525366667	5.732	8.1693	9.932766667	8.1509	3.7863	6.072	0.3859	0.2561	0.702	0.1582	-0.2027	0.1939	-0.2464	-1.0151	-0.4847	0.418	0.5986	0.1415	0.7223	0.661	0.6651	0.5882	0.03716	0.292
Gene_7349	10.62423333	18.99646667	10.0526	14.68006667	4.360033333	10.101	9.013033333	9.896733333	12.0965	14.54343333	10.9094	11.29086667	0.7417	-0.0965	0.4059	0.9987	0.8236	0.939	0.2111	-0.1173	-0.0877	0.07163	0.8237	0.3388	0.02492	0.07044	0.0369	0.6193	0.7898	0.8384
Gene_7350	21.07513333	20.85773333	5.670766667	18.55763333	21.26523333	26.2621	9.5767	25.64546667	24.2498	25.864	7.147266667	23.99843333	0.0278	-1.6262	-0.2339	0.252	-1.014	0.2772	0.0886	-1.5214	-0.007	0.9195	0.00000412	0.4271	0.3298	0.001309	0.2898	0.7492	0.00001775	0.9798
Gene_7351	30.529	26.61876667	39.88106667	26.65393333	18.36013333	13.42386667	43.16636667	17.47983333	19.30583333	25.86503333	35.92636667	19.31563333	-0.1192	0.3757	-0.1557	-0.2911	1.1576	-0.0383	0.4223	0.7651	-0.0128	0.7148	0.2431	0.6403	0.4056	0.0003968	0.9122	0.2251	0.02771	0.9713
Gene_7352	12.6016	7.5316	42.51436667	11.90916667	14.72546667	11.22853333	37.31346667	15.59643333	8.739666667	12.1329	43.42143333	9.619033333	-0.5745	1.6619	-0.0406	-0.2906	1.2624	0.0599	0.3665	2.0757	0.011	0.1241	0.0000003	0.9119	0.3946	0.00004448	0.8581	0.3415	0	0.9779
Gene_7353	13.96723333	11.48	8.461166667	8.9412	8.514666667	9.610566667	12.6779	16.48353333	13.3077	13.29126667	13.71316667	11.79346667	-0.1711	-0.5916	-0.548	0.1626	0.4892	0.8182	0.0212	0.1124	-0.1729	0.6103	0.102	0.1327	0.6448	0.1624	0.01477	0.9515	0.7523	0.6249
Gene_7354	6.370933333	9.810833333	16.66023333	7.750366667	22.01773333	22.48716667	54.88333333	23.51073333	28.42513333	29.92656667	50.1815	29.8915	0.5748	1.1547	0.2991	0.0012	1.1745	0.0661	0.0815	0.7619	0.064	0.1591	0.003918	0.4824	0.9972	0.0003616	0.8479	0.8131	0.02479	0.8524
Gene_7355	53.9425	46.31203333	300.0169333	63.27616667	50.5409	60.58443333	332.975	70.62323333	43.67783333	78.5886	380.8894667	61.6358	-0.1921	2.2025	0.2	0.2261	2.4234	0.4152	0.7462	2.779	0.4291	0.6139	0	0.5991	0.5491	0	0.2709	0.0508	0	0.2629
Gene_7356	14.06306667	11.4781	11.2197	17.82176667	6.385533333	9.420233333	7.4096	6.4868	15.6734	11.9764	12.26906667	14.40023333	-0.218	-0.2731	0.3306	0.4744	0.2069	0.0971	-0.319	-0.3127	-0.121	0.5098	0.4252	0.3082	0.1937	0.5926	0.8016	0.3499	0.3756	0.7159
Gene_7357	2.183666667	4.817433333	28.0639	3.464366667	2.5629	3.096533333	27.75546667	3.355833333	3.4354	4.384933333	23.51243333	1.4018	0.5578	2.4382	0.3802	0.1579	2.378	0.2379	0.2412	1.9037	-0.5414	0.3286	0.00001447	0.5079	0.7821	0.00002155	0.6771	0.6734	0.0007434	0.3474
Gene_7358	28.72843333	26.31583333	49.57816667	31.22366667	30.6601	32.0028	48.2607	38.92726667	36.888	26.30756667	44.77116667	32.1852	-0.1166	0.7569	0.155	0.0257	0.6199	0.3228	-0.464	0.1973	-0.1965	0.6853	0.006215	0.5923	0.9258	0.02167	0.2376	0.1117	0.4877	0.4901
Gene_7359	18.46703333	22.9085	29.7066	23.68003333	22.87743333	28.73913333	35.12926667	30.29286667	17.2799	23.1964	28.1265	24.4056	0.2838	0.6056	0.3013	0.2979	0.5333	0.3672	0.3546	0.5444	0.4285	0.4454	0.102	0.4246	0.4055	0.1363	0.3065	0.3542	0.1573	0.2602
Gene_7360	53.63143333	59.46636667	37.90733333	61.226	62.32093333	72.30133333	41.58836667	63.99453333	69.6743	57.02696667	38.42123333	59.47193333	0.1577	-0.4706	0.1859	0.2181	-0.5391	0.0292	-0.3194	-0.8284	-0.2137	0.4562	0.03867	0.3911	0.2748	0.01322	0.8865	0.1376	0.0003795	0.3141
Gene_7361	6.4725	7.055566667	5.5506	6.044866667	5.992133333	3.1194	2.761133333	5.754766667	4.0918	3.891333333	2.105866667	4.988633333	0.181	-0.1678	-0.1438	-0.7056	-0.7257	-0.0444	0.0046	-0.5742	0.1592	0.6904	0.7223	0.7621	0.1406	0.1373	0.9234	0.9927	0.2784	0.7488
Gene_7362	0	0	0.2655	0	0.227133333	0	2.7312	0	0	0	0.3208	0	0	0.1977	0	-0.1383	0.9903	-0.1226	0	0.2177	0	1	0.667	1	0.7688	0.04267	0.7931	1	0.6258	1
Gene_7363	37.695	29.21253333	20.0548	38.59066667	14.808	12.62133333	8.1535	17.56503333	16.846	15.78296667	5.711133333	28.7296	-0.3448	-0.8602	-0.0202	-0.1805	-0.7985	0.1926	-0.1457	-1.1605	0.6864	0.2361	0.005258	0.9448	0.59	0.02951	0.5575	0.6756	0.003492	0.03576
Gene_7364	1.072466667	1.195066667	1.442666667	1.106933333	1.643533333	2.333233333	4.002666667	2.7696	0.794166667	1.692566667	1.359666667	1.2176	0.0698	0.2197	0.0929	0.2205	0.8121	0.4209	0.4045	0.2492	0.0876	0.9035	0.7031	0.8723	0.6941	0.1431	0.4521	0.4829	0.6675	0.8797
Gene_7365	88.61566667	78.24166667	70.9757	74.44786667	78.57966667	74.0359	71.31236667	76.0407	66.08303333	76.93666667	66.8081	79.6824	-0.1396	-0.2921	-0.2555	-0.0656	-0.1364	-0.0556	0.2129	0.0052	0.2544	0.3959	0.08715	0.138	0.6884	0.4203	0.7376	0.2381	0.9781	0.155
Gene_7366	108.1306667	118.2278667	259.2393	129.4232	112.8708	129.6647667	268.8343333	110.9197	127.7538667	145.6455333	254.9889	137.5626667	0.1137	1.2357	0.2658	0.1871	1.2312	-0.0108	0.1827	0.9558	0.1088	0.4907	0	0.1115	0.2416	0	0.9473	0.2671	0	0.509
Gene_7367	102.5447	103.2322	82.31973333	79.68343333	114.1137667	105.5471667	106.8287333	101.4682	101.1988	94.5371	79.60923333	93.77846667	-0.0009	-0.3035	-0.3337	-0.1174	-0.0885	-0.1641	-0.1139	-0.3506	-0.0937	0.9968	0.1824	0.146	0.5918	0.6884	0.457	0.6184	0.1359	0.6809
Gene_7368	159.0173667	172.7697	364.7655	179.9591667	163.2177	158.0086	328.5329	168.204	149.9427667	177.1981333	325.5783	152.6457333	0.1216	1.172	0.168	-0.0394	0.9766	0.0375	0.2455	1.0762	0.0233	0.5301	0	0.3902	0.8375	0.00000021	0.8458	0.2132	0.00000003	0.9065
Gene_7369	8.020766667	7.279233333	6.474033333	8.084966667	7.263333333	6.458366667	3.834866667	9.575633333	6.653233333	8.035033333	11.14576667	7.117966667	-0.0469	-0.1986	0.0133	-0.1986	-0.6831	0.2668	0.1893	0.5431	0.0821	0.9165	0.6644	0.9768	0.6569	0.1461	0.5428	0.6835	0.241	0.86
Gene_7370	7.412566667	4.738166667	4.615433333	7.816033333	3.451533333	1.5723	2.4871	0.7816	1.1121	4.210033333	1.8655	2.258266667	-0.3529	-0.4034	0.0032	-0.401	-0.178	-0.6335	0.6867	0.2388	0.2653	0.5431	0.4869	0.9956	0.489	0.7587	0.2734	0.2347	0.6784	0.6458
Gene_7371	150.8793333	140.1675667	52.91816667	144.4281	157.1683667	169.8407333	72.1318	165.8513667	167.7144667	130.6300333	59.73826667	164.2149667	-0.0889	-1.4492	-0.0715	0.1187	-1.0657	0.0782	-0.3388	-1.4191	-0.0319	0.6672	0	0.7325	0.5585	0.00000079	0.7014	0.1063	0	0.8776
Gene_7372	26.87096667	36.26933333	18.92466667	26.66523333	37.6517	33.71893333	16.92026667	38.93833333	47.969	36.20473333	21.4014	32.49536667	0.3198	-0.4646	0.0379	-0.1432	-1.0289	0.0591	-0.3851	-1.0067	-0.5315	0.2921	0.1517	0.9042	0.6232	0.00118	0.8389	0.1946	0.001519	0.07486
Gene_7373	195.7538333	176.6381	168.8734333	196.5694	159.7426667	158.3360667	172.9503333	184.2447667	186.433	188.9529667	179.7198333	183.0209333	-0.14	-0.2054	0.014	-0.011	0.1138	0.2029	0.0052	-0.0675	-0.0252	0.3676	0.1924	0.9288	0.9437	0.4693	0.1928	0.9738	0.6776	0.8737
Gene_7374	71.4626	112.0416	136.8006	91.152	150.1419	149.2305333	144.7761333	145.4499333	103.4362333	122.9564333	170.4364	127.3639667	0.5922	0.8897	0.3157	-0.0086	-0.0612	-0.0476	0.2454	0.6899	0.2805	0.02575	0.0007848	0.2424	0.9731	0.8113	0.8524	0.3523	0.00874	0.2865
Gene_7375	62.8226	59.7064	26.87833333	50.46273333	66.549	59.08303333	43.2713	63.33246667	42.30576667	43.46906667	26.114	41.4785	-0.1054	-1.1539	-0.3276	-0.1776	-0.603	-0.0567	0.055	-0.6422	-0.0571	0.6186	0.00000143	0.1397	0.3894	0.005897	0.7838	0.8166	0.01456	0.8107
Gene_7376	221.1344	175.5774	116.9376	180.1988667	222.3400667	206.9748	117.2427	211.4842333	204.8284333	186.1087667	116.0803667	199.2259	-0.3271	-0.9035	-0.2893	-0.088	-0.8857	-0.0645	-0.1309	-0.7929	-0.0376	0.06036	0.00000057	0.1009	0.6069	0.00000079	0.7073	0.4604	0.00002138	0.8312
Gene_7377	29.3969	33.9946	34.45226667	35.26896667	42.67206667	38.85246667	27.37123333	41.28863333	39.6851	42.89066667	25.84546667	39.59103333	0.1812	0.186	0.2055	-0.0789	-0.6259	-0.0136	0.1559	-0.5912	-0.0126	0.4374	0.4367	0.3949	0.7074	0.007001	0.9487	0.4927	0.02108	0.9564
Gene_7378	838.8604333	634.2802333	823.4500667	709.5941667	486.5104333	492.1065	905.6294	506.9195333	582.1750667	659.4664333	903.6742333	586.7453	-0.391	-0.0271	-0.2397	0.0189	0.8793	0.0642	0.1767	0.6212	0.0083	0.02074	0.8724	0.1572	0.9117	0.00000021	0.7069	0.301	0.0002721	0.9614
Gene_7379	29.66173333	20.4676	10.46513333	17.83996667	18.84516667	15.81563333	10.79236667	15.59183333	17.21943333	22.9725	13.34006667	25.04493333	-0.4812	-1.2997	-0.629	-0.2574	-0.7329	-0.2738	0.385	-0.2493	0.4763	0.09521	0.00005984	0.03803	0.3991	0.02725	0.378	0.2263	0.4726	0.1301
Gene_7380	3.185466667	8.6502	20.89163333	11.87016667	10.42686667	8.313166667	18.06666667	9.571033333	8.62	11.3332	11.68283333	11.1163	0.9981	2.1127	1.4214	-0.3422	0.6208	-0.1302	0.3503	0.3287	0.306	0.0378	0.00000568	0.003013	0.4415	0.1482	0.7689	0.444	0.4795	0.5034
Gene_7381	18.52973333	16.5135	87.22346667	24.76336667	19.4235	14.3347	80.5227	18.5422	14.97586667	17.7963	50.2005	13.5617	-0.1058	1.9935	0.3071	-0.3709	1.8524	-0.041	0.2696	1.54	-0.1317	0.7875	0.00000009	0.4327	0.3431	0.00000046	0.9158	0.5049	0.00008344	0.7483
Gene_7382	30.6986	33.1704	21.43616667	25.49516667	29.6004	34.02666667	27.3052	22.36033333	27.50753333	24.84886667	20.88453333	24.8443	0.0593	-0.5263	-0.2686	0.166	-0.142	-0.3651	-0.1177	-0.3468	-0.1108	0.8177	0.05837	0.3265	0.5079	0.5911	0.1726	0.6769	0.2453	0.6934
Gene_7383	1447.124767	1675.6502	1488.429967	1356.1666	1105.606967	1118.406067	1404.7608	1029.541667	1587.889967	1508.4732	1603.7153	1404.424433	0.2035	0.0389	-0.0891	0.0173	0.3323	-0.0975	-0.0706	0.0139	-0.169	0.3728	0.865	0.697	0.9398	0.146	0.6703	0.7574	0.9516	0.4598
Gene_7384	229.2081333	244.7631333	645.8704667	250.0343333	223.6782333	225.4402	530.1521667	241.0841667	249.4952333	275.5300667	650.3192333	254.4478667	0.0823	1.4633	0.1295	0.007	1.2114	0.1082	0.1485	1.343	0.0262	0.6416	0	0.4679	0.9682	0	0.5391	0.4036	0	0.8829
Gene_7385	29.097	34.87816667	35.03036667	33.34136667	25.8223	23.51336667	49.41206667	31.86526667	22.22756667	20.39383333	38.15486667	21.2197	0.2179	0.2634	0.1529	-0.1719	0.8918	0.2889	-0.0093	0.6678	-0.0121	0.3715	0.2884	0.5468	0.4966	0.0001338	0.2374	0.9736	0.01406	0.9655
Gene_7386	35.90606667	29.2593	53.29543333	31.62393333	32.1223	38.2996	66.5899	46.43893333	33.44766667	42.93073333	47.3998	35.78223333	-0.3076	0.5632	-0.1887	0.2422	1.0281	0.492	0.284	0.4917	0.0747	0.2166	0.01718	0.4589	0.307	0.00000638	0.03639	0.2588	0.05241	0.7691
Gene_7387	5.9967	7.6434	20.90006667	6.492933333	6.604233333	7.329466667	21.80916667	10.68203333	9.176066667	8.1509	19.0664	5.074433333	0.2559	1.442	0.1309	0.1363	1.3844	0.5015	-0.1214	0.8212	-0.5855	0.6	0.002334	0.7924	0.7769	0.002909	0.2928	0.8034	0.08496	0.2375
Gene_7388	190.5638333	222.8671667	906.3177	248.2163	192.9861333	187.9085667	926.9477667	252.4673333	219.9558	266.6341	914.2086	239.0560667	0.2114	2.136	0.3577	-0.0331	2.1506	0.3627	0.2722	1.952	0.1105	0.4158	0	0.1696	0.8986	0	0.1607	0.2949	0	0.671
Gene_7389	49.3766	51.52336667	299.5545667	58.84596667	64.48136667	56.79873333	361.5229667	66.08013333	63.72476667	77.75153333	321.1427333	51.0866	0.038	2.4191	0.2201	-0.1715	2.3284	0.0333	0.2819	2.1764	-0.2869	0.9029	0	0.4814	0.5729	0	0.9125	0.3589	0	0.3575
Gene_7390	36.4514	24.0786	21.94703333	33.3527	32.1452	27.43853333	26.51126667	28.63523333	40.10586667	26.17006667	19.92116667	23.1754	-0.531	-0.6845	-0.1207	-0.278	-0.2846	-0.1784	-0.6186	-1.0057	-0.7726	0.03618	0.00982	0.6321	0.2612	0.264	0.4732	0.01801	0.0004096	0.003488
Gene_7391	31.43826667	35.07086667	10.69873333	26.97376667	31.6614	42.54683333	9.474966667	45.05886667	32.55063333	26.5446	13.8691	36.2257	0.1452	-1.186	-0.1997	0.3567	-1.3405	0.4198	-0.2394	-0.9699	0.1312	0.7525	0.01243	0.6678	0.4351	0.004784	0.3586	0.6071	0.04195	0.7766
Gene_7392	19.5395	17.86046667	8.419233333	19.78833333	7.811566667	6.349766667	3.198933333	7.062933333	14.5564	13.6063	9.7308	16.29733333	-0.0895	-0.9429	0.0127	-0.178	-0.7172	-0.0384	-0.0702	-0.4269	0.123	0.8552	0.06053	0.9794	0.7269	0.1693	0.94	0.8888	0.4026	0.8054
Gene_7393	2.437	1.8853	0.3924	2.842533333	5.321566667	3.512033333	5.5999	7.107833333	2.543366667	4.1816	0.665766667	3.1826	-0.1276	-0.742	0.1531	-0.2629	0.1676	0.4362	0.3775	-0.6662	0.1167	0.8036	0.1667	0.7665	0.5795	0.7208	0.3416	0.4573	0.2204	0.8203
Gene_7394	83.1476	156.5435667	196.7726	110.4285333	133.7042	155.0224	179.8747333	168.1659667	93.26903333	112.6679	185.0701667	124.5405	0.8079	1.1015	0.3651	0.1872	0.3785	0.2922	0.2396	0.8767	0.3729	0.02808	0.002731	0.3242	0.6079	0.2997	0.4233	0.5177	0.01759	0.313
Gene_7395	316.0396333	446.3573333	1359.3843	376.5285333	445.2990667	492.8215333	1526.6175	488.7629	383.4376667	474.1097333	1550.918933	394.8455667	0.4682	1.9875	0.2371	0.1379	1.6819	0.1254	0.2915	1.9064	0.0404	0.08316	0	0.382	0.6079	0	0.6411	0.281	0	0.8815
Gene_7396	79.9022	281.9558667	415.2042	222.5654667	323.3228	512.4055333	414.0288	501.6223	318.8464	257.5765	341.1317	275.4914	1.5269	2.0112	1.2398	0.5766	0.3096	0.55	-0.2655	0.0839	-0.1819	0.0001714	0.00000073	0.002326	0.1518	0.442	0.1717	0.5109	0.8354	0.6522
Gene_7397	46.65796667	39.8207	30.46366667	39.3121	37.6535	44.9679	34.3368	31.29003333	44.33663333	42.2912	34.13123333	35.30683333	-0.2377	-0.6039	-0.2184	0.2738	-0.077	-0.2036	-0.0586	-0.4392	-0.2967	0.2892	0.0113	0.3456	0.2163	0.7428	0.3865	0.8022	0.07984	0.2122
Gene_7398	106.1098333	115.636	379.8926667	79.96336667	131.1872	99.1306	367.4821	101.8471667	249.6153667	86.81426667	330.0558667	122.0334	0.1051	1.5352	-0.3234	-0.3301	1.2378	-0.3007	-1.2475	0.3417	-0.855	0.8144	0.0005779	0.4718	0.4603	0.005418	0.5014	0.005313	0.4429	0.0555
Gene_7399	15.99803333	14.76976667	11.10793333	13.99763333	24.20766667	23.63266667	18.57776667	17.7871	17.8347	13.90073333	10.9174	21.30383333	-0.1092	-0.3733	-0.1688	0.0348	-0.3139	-0.3492	-0.2812	-0.4665	0.1715	0.7564	0.3075	0.6421	0.9135	0.3467	0.2928	0.4366	0.2152	0.6231
Gene_7400	391.4275333	754.4133333	955.0477333	689.7724	752.9671667	1039.982933	951.6544	1085.897467	769.4038667	668.3939	834.0849	770.6358667	0.9006	1.2282	0.7795	0.4471	0.3248	0.5063	-0.1935	0.111	0.0013	0.000132	0.00000018	0.0009642	0.05553	0.1647	0.03016	0.4101	0.6367	0.9955
Gene_7401	59.4809	70.8907	38.31993333	65.60033333	61.6901	71.08566667	29.31213333	65.73853333	79.3484	58.30753333	29.42053333	72.65496667	0.2347	-0.6213	0.1408	0.198	-0.9757	0.0855	-0.4266	-1.2843	-0.1262	0.3413	0.01769	0.5761	0.4137	0.0002375	0.7273	0.089	0.00000262	0.6084
Gene_7402	700.6136667	694.5113667	613.9364667	632.1414333	728.9280333	720.8446	699.2927667	709.2040333	710.8527667	713.7903333	623.2534667	643.983	-0.0151	-0.1913	-0.1484	-0.0182	-0.059	-0.0409	0.0019	-0.1965	-0.1383	0.9122	0.1643	0.2816	0.8935	0.6654	0.7635	0.989	0.1578	0.3155
Gene_7403	2.062766667	2.571733333	5.689233333	1.812633333	2.314066667	1.6581	7.4658	3.300766667	2.3632	2.791966667	12.67336667	3.470533333	0.2054	0.9661	-0.1098	-0.3864	1.1152	0.2607	0.2004	1.8227	0.3771	0.712	0.07735	0.8464	0.4873	0.03663	0.6341	0.7216	0.0007369	0.4993
Gene_7404	160.3619333	187.8096667	992.8958667	153.5298	227.9448	215.7516	1039.817	204.7294	217.0028	279.3343667	1084.562133	233.4655333	0.2166	2.4372	-0.061	-0.0703	2.0311	-0.1446	0.3384	2.149	0.0942	0.4877	0	0.8459	0.8205	0	0.6411	0.2764	0	0.7621
Gene_7405	14.2844	12.12536667	7.000033333	14.3357	17.06966667	14.4557	9.323166667	19.8301	16.38656667	13.10373333	5.815733333	12.76093333	-0.2052	-0.8849	-0.0932	-0.1695	-0.8469	0.2182	-0.3223	-1.1769	-0.3569	0.5614	0.02222	0.7965	0.6079	0.01976	0.5003	0.3716	0.00374	0.3217
Gene_7406	7.615633333	8.621433333	14.12356667	12.2378	11.82943333	9.400633333	11.6961	9.4068	10.60726667	8.429066667	8.222233333	10.68923333	0.1337	0.7334	0.653	-0.3125	-0.017	-0.2683	-0.2543	-0.1641	0.0035	0.7664	0.09722	0.1435	0.4673	0.9684	0.5348	0.5736	0.7198	0.9937
Gene_7407	0.970933333	0.217033333	0.3924	0.831066667	0	0.501266667	0.345866667	0.576133333	0	2.3858	0	0	-0.3697	-0.2768	-0.0745	0.3781	0.3001	0.4242	1.0025	0	0	0.4991	0.6113	0.8915	0.4886	0.5788	0.4359	0.06488	1	1
Gene_7408	47.20106667	66.58036667	46.1215	51.3428	47.4827	40.0181	72.92043333	70.7195	25.8431	46.66563333	41.60023333	39.90016667	0.4252	-0.0298	0.0798	-0.1871	0.5552	0.5142	0.6977	0.5608	0.4956	0.2649	0.9383	0.8361	0.6254	0.1438	0.1755	0.07686	0.159	0.2099
Gene_7409	0	0.903466667	27.1724	0	0	0.5241	19.406	0	0.417033333	3.716966667	19.73803333	0.275333333	0.4133	3.2263	0	0.3706	2.9362	0	1.0702	2.6096	-0.0808	0.4675	0.00000002	1	0.5159	0.00000034	1	0.06118	0.00000518	0.8864
Gene_7410	1.941833333	5.609033333	2.2409	5.371233333	3.089433333	3.139033333	1.9074	2.038433333	2.700433333	3.360366667	2.134	4.2359	1.0027	0.0898	0.8298	0.1559	-0.2937	-0.2455	0.2559	-0.0722	0.4201	0.05327	0.8698	0.1188	0.7627	0.5828	0.6438	0.6324	0.8957	0.4274
Gene_7411	7.514133333	7.089966667	11.65073333	6.894166667	5.5897	10.57706667	14.64733333	13.4993	7.367633333	8.175666667	7.980933333	7.1786	-0.228	0.5637	-0.0573	0.7074	1.1257	1.0778	0.0819	0.1732	0.0133	0.5981	0.1748	0.8962	0.08584	0.005699	0.007901	0.853	0.6999	0.9761
Gene_7412	443.9408333	438.0499	389.4061667	397.4709	357.7678333	391.1377667	397.8142667	406.722	355.6610333	381.8157333	320.0243667	377.0241667	-0.0181	-0.1794	-0.1524	0.1242	0.1494	0.1796	0.0946	-0.1426	0.0826	0.9302	0.3862	0.4624	0.5477	0.4705	0.3848	0.6503	0.4986	0.692
Gene_7413	44.18806667	34.97736667	30.3578	34.38006667	23.95103333	39.29246667	33.65083333	28.76446667	29.73303333	27.1509	31.44103333	31.4576	-0.2773	-0.4761	-0.3299	0.6603	0.4643	0.2555	-0.0933	0.0725	0.0733	0.437	0.1879	0.3614	0.06691	0.2033	0.4857	0.802	0.8465	0.8427
Gene_7414	18.24663333	25.80243333	79.81746667	23.3331	20.6959	21.39156667	88.8021	25.9601	21.50823333	31.74503333	74.62836667	25.72593333	0.384	1.9429	0.2989	0.0788	1.9422	0.2945	0.4984	1.6231	0.2363	0.2604	0	0.392	0.8142	0	0.3775	0.1447	0.00000098	0.4935
Gene_7415	3.281266667	17.4688	17.80546667	3.5448	5.974666667	13.8639	19.95003333	11.43966667	8.421766667	5.268366667	17.20093333	7.620566667	1.575	1.622	0.1052	0.8438	1.2392	0.6344	-0.4358	0.7098	-0.1048	0.003393	0.002597	0.8495	0.1112	0.01903	0.2336	0.4227	0.1849	0.8459
Gene_7416	61.34853333	64.7187	67.2014	86.12323333	55.62566667	66.09216667	60.58366667	86.74303333	59.34996667	58.86746667	89.9103	89.66433333	0.0662	0.1185	0.4346	0.2474	0.1027	0.5947	0.0086	0.5338	0.5448	0.8249	0.6931	0.1459	0.4049	0.7326	0.04411	0.9776	0.07806	0.06924
Gene_7417	30.9476	38.3856	82.5198	40.81643333	38.04453333	23.1126	92.0992	31.47916667	20.7963	31.48103333	51.71093333	26.7874	0.2943	1.257	0.3084	-0.6055	1.1471	-0.2376	0.5322	1.157	0.2949	0.4308	0.000637	0.4131	0.1066	0.001512	0.5233	0.1708	0.002679	0.4502
Gene_7418	19.9603	14.45133333	15.60153333	13.35066667	27.1682	24.93166667	20.0375	27.71953333	16.15093333	14.00976667	15.73056667	18.9337	-0.4256	-0.3442	-0.5946	-0.0403	-0.354	0.0868	-0.1074	-0.0663	0.2015	0.211	0.3173	0.09394	0.8975	0.2762	0.7818	0.7646	0.8562	0.5646
Gene_7419	22.78193333	38.81016667	234.9447667	40.6107	28.96416667	34.5376	179.3559333	37.3797	25.70166667	48.59403333	149.9129	26.8665	0.6506	2.9436	0.6677	0.2213	2.3238	0.3253	0.8077	2.2165	0.0386	0.09869	0	0.09235	0.5697	0	0.4037	0.04079	0.00000001	0.9234
Gene_7420	64.75506667	66.56326667	22.24106667	49.16733333	59.17606667	56.91406667	20.1437	61.2722	68.0304	62.8279	25.36383333	59.39896667	0.0489	-1.3802	-0.3578	-0.0557	-1.4121	0.0417	-0.1231	-1.3105	-0.1727	0.877	0.0000415	0.2679	0.8601	0.00003187	0.895	0.7008	0.0001285	0.5894
Gene_7421	24.1989	52.78443333	29.98893333	41.04586667	51.15966667	42.82293333	26.26796667	44.1213	34.7967	38.4494	26.7556	29.4238	1.0065	0.2715	0.6842	-0.2305	-0.9038	-0.2073	0.131	-0.3266	-0.2123	0.002417	0.4288	0.04366	0.4686	0.006401	0.5163	0.6963	0.3484	0.5318
Gene_7422	120.4951333	155.759	250.1824	135.2371	138.0545	173.1334333	274.2000667	136.7181333	134.3541	147.5703	238.5695	130.7006667	0.3469	0.982	0.147	0.3054	0.9195	-0.0163	0.1299	0.7632	-0.0417	0.2413	0.0008599	0.6221	0.2981	0.001659	0.9561	0.6626	0.01005	0.8887
Gene_7423	42.10473333	39.38573333	31.7089	42.22033333	39.5953	32.08693333	34.56483333	38.5071	36.4866	34.80926667	33.36183333	42.15913333	-0.0692	-0.398	0.004	-0.304	-0.1771	-0.0429	-0.0008	-0.1419	0.2245	0.7664	0.1046	0.9865	0.1953	0.4563	0.8535	0.9974	0.5865	0.3582
Gene_7424	123.5607	132.0129667	131.1140667	122.2392667	115.9692667	102.8559	146.4530333	119.2926667	103.1885667	144.7948	178.2842667	111.3007333	0.0879	0.0779	-0.0281	-0.1497	0.3118	0.0447	0.4621	0.7213	0.1098	0.7095	0.7426	0.9065	0.5275	0.1849	0.8499	0.05465	0.002746	0.6505
Gene_7425	89.4584	103.6021333	935.8340333	160.8658	96.8296	114.3453	801.4967	115.5590667	109.0259667	168.1269333	820.0665333	118.8628333	0.189	3.0571	0.7524	0.2058	2.7493	0.2238	0.5621	2.6274	0.1118	0.6016	0	0.0373	0.5676	0	0.5346	0.1192	0	0.7573
Gene_7426	71.87486667	69.1012	62.18433333	74.63446667	41.2382	32.61776667	28.9988	49.19466667	43.54003333	45.76426667	19.92916667	35.79683333	-0.0481	-0.1892	0.0488	-0.2949	-0.4914	0.23	0.0956	-1.0016	-0.2512	0.8317	0.4126	0.8316	0.2343	0.05709	0.3394	0.7049	0.0004918	0.3295
Gene_7427	38.6498	50.99083333	84.38323333	64.85973333	75.18416667	75.1996	112.0360333	81.35823333	81.93906667	68.60033333	110.5686	83.0669	0.3692	1.0261	0.6767	-0.0005	0.5218	0.0996	-0.2337	0.3905	0.004	0.26	0.001559	0.03916	0.9986	0.0952	0.7517	0.465	0.219	0.9899
Gene_7428	20.85843333	14.198	43.67383333	19.3802	24.13843333	23.05693333	50.7095	23.70976667	20.8132	12.7513	54.53906667	16.01963333	-0.3953	1.0396	-0.0496	-0.0927	1.0093	-0.0776	-0.606	1.3008	-0.3617	0.2136	0.0003699	0.8761	0.7511	0.0002506	0.7929	0.07293	0.00001466	0.2709
Gene_7429	1474.591033	1110.655667	1263.0532	1314.985433	364.1717333	381.1308333	545.2692667	221.1452	450.0746	954.2326	640.0334333	735.2128333	-0.3218	-0.1768	-0.1313	0.049	0.4329	-0.5136	0.8243	0.3823	0.534	0.5111	0.7182	0.7886	0.9203	0.3772	0.2951	0.09261	0.4356	0.2759
Gene_7430	6.092533333	8.611033333	20.22533333	7.093066667	16.00573333	14.4401	25.69993333	11.25816667	6.9132	10.98026667	25.63633333	12.2355	0.3264	1.4429	0.2058	-0.1766	0.5882	-0.5171	0.5235	1.5816	0.625	0.4666	0.0008084	0.6549	0.6603	0.1338	0.2104	0.2448	0.000285	0.1617
Gene_7431	705.4273333	649.7369333	266.4663667	570.0504333	678.4196333	662.6672	256.619	603.2304333	649.3219	565.0313	247.3623667	531.9928667	-0.1101	-1.4029	-0.3061	-0.029	-1.3827	-0.1699	-0.199	-1.3739	-0.2841	0.2199	0	0.0008867	0.7437	0	0.05883	0.0324	0	0.002284
Gene_7432	131.5550333	165.3584333	677.2253333	135.9786667	178.0149	236.3196667	625.9528	183.2843	217.5233667	251.3728	854.4599	208.8457667	0.2793	2.0249	0.0409	0.3471	1.5579	0.0334	0.1799	1.7038	-0.0502	0.4995	0.00000089	0.9215	0.3993	0.0001503	0.9356	0.6627	0.00003456	0.9031
Gene_7433	157.9472667	191.8621667	168.6198333	188.4434	129.6837333	137.5101	155.7363333	133.2800667	122.6318	166.5708667	159.8024667	173.8380333	0.2648	0.0855	0.2252	0.0827	0.2444	0.0398	0.4066	0.3522	0.4594	0.3994	0.7863	0.4752	0.7931	0.4387	0.8997	0.2007	0.2699	0.1477
Gene_7434	242.0872333	384.651	765.1931	314.2490333	340.5512667	407.1221	819.9719333	382.5027667	344.9183667	359.9314	763.4335667	291.9519667	0.6183	1.5462	0.3491	0.2391	1.1839	0.1548	0.0585	1.0707	-0.222	0.03716	0.00000017	0.241	0.4179	0.00005738	0.6003	0.8438	0.000293	0.4549
Gene_7435	29.3126	39.35883333	23.53846667	37.94126667	40.00916667	43.62346667	25.36166667	38.4016	41.21423333	36.46286667	24.5381	37.33193333	0.4144	-0.2939	0.3341	0.1626	-0.5786	-0.038	-0.1726	-0.6805	-0.1099	0.1475	0.333	0.2543	0.5499	0.04636	0.8909	0.5488	0.02613	0.7006
Gene_7436	7.183233333	8.210433333	76.74986667	7.5229	5.921033333	12.0155	63.0343	13.61306667	6.2568	12.19606667	85.69253333	8.322933333	0.0332	2.9136	0.0764	0.7508	2.8551	0.8949	0.7929	3.2004	0.2838	0.9422	0	0.8694	0.09119	0	0.04403	0.08552	0	0.5459
Gene_7437	29.4791	22.40186667	25.23656667	56.12933333	21.0062	25.95033333	22.84503333	24.9583	20.75763333	28.79343333	23.17543333	22.6907	-0.3247	-0.1862	0.7574	0.2602	0.0962	0.211	0.3891	0.1379	0.0865	0.4548	0.6685	0.07707	0.5483	0.8259	0.6277	0.377	0.7575	0.845
Gene_7438	0	0	0	0	1.115766667	0.9829	1.4495	0.731166667	3.038933333	5.609166667	4.187566667	6.320133333	0	0	0	-0.0307	0.258	-0.1537	0.7826	0.3637	0.7732	1	1	1	0.9577	0.6563	0.7906	0.1676	0.5269	0.1724
Gene_7439	170.0454	202.1727333	310.4795667	179.9064	197.9582667	212.6126667	322.1013667	201.7706333	162.2627333	224.3879333	324.9438	167.2785667	0.2446	0.832	0.0807	0.1026	0.674	0.0288	0.4542	0.9549	0.0468	0.3086	0.000496	0.7394	0.6662	0.004398	0.9039	0.06074	0.0000769	0.8476
Gene_7440	24.37476667	25.73736667	4.221366667	28.81843333	27.52666667	28.40503333	7.227466667	27.91306667	25.56136667	25.35776667	8.3148	20.88176667	0.0963	-2.0414	0.1708	0.0009	-1.6744	0.0191	-0.0347	-1.4994	-0.2929	0.7334	0.00000005	0.5552	0.9974	0.00000079	0.9441	0.906	0.00003009	0.3276
Gene_7441	12.541	21.44656667	14.4092	16.85653333	14.66283333	15.13166667	10.13096667	17.89446667	19.7229	16.17063333	16.91626667	20.91423333	0.6561	0.1924	0.3401	0.0147	-0.4589	0.1924	-0.2034	-0.1808	0.086	0.1552	0.6818	0.4686	0.9746	0.3292	0.6752	0.6614	0.6996	0.8517
Gene_7442	119.0540667	145.3719667	325.8186333	122.545	137.6128667	135.7008333	253.5242667	157.5167	125.9216667	132.0849667	257.3925333	126.1272333	0.2673	1.3385	0.0393	-0.0116	0.8094	0.1775	0.0731	0.9427	0.0002	0.403	0.00002473	0.9028	0.971	0.0105	0.5767	0.8202	0.003197	0.9994
Gene_7443	14.847	17.99726667	10.587	12.78856667	22.78826667	20.35743333	6.2461	13.34333333	10.30866667	11.71356667	7.705366667	11.57583333	0.2595	-0.3543	-0.1681	-0.1183	-1.5333	-0.65	0.0782	-0.2941	0.1464	0.5416	0.4204	0.7015	0.7731	0.0005637	0.1231	0.8625	0.529	0.7445
Gene_7444	4.6322	9.3758	75.9331	9.7886	2.552066667	6.173466667	50.59826667	5.398866667	3.812566667	10.07523333	61.3153	2.417266667	0.7873	3.4743	0.8407	0.794	3.4606	0.671	1.0069	3.2852	-0.3598	0.09252	0	0.07637	0.1018	0	0.1727	0.03678	0	0.4845
Gene_7445	21.33056667	14.77826667	27.43713333	21.79293333	17.60826667	22.55196667	28.09286667	21.75656667	25.22043333	19.2318	20.64323333	25.72886667	-0.4748	0.3048	0.0305	0.3773	0.6036	0.2588	-0.2959	-0.2565	0.0279	0.2009	0.3987	0.9341	0.2944	0.0935	0.4773	0.4233	0.4942	0.9386
Gene_7446	10.12226667	6.850866667	39.0769	15.14506667	10.31483333	7.2577	26.96333333	26.43166667	21.69206667	10.62833333	52.0531	24.63816667	-0.3527	1.5709	0.3777	-0.337	1.11	1.0579	-0.7462	1.0595	0.1404	0.4724	0.0008907	0.4366	0.4885	0.01861	0.02482	0.1202	0.02276	0.7648
Gene_7447	15.27116667	18.61673333	83.107	15.5724	15.62433333	21.18013333	100.2838	19.6797	22.6047	22.0264	86.01943333	14.48603333	0.2424	2.1228	0.0378	0.3431	2.3323	0.2772	-0.0329	1.6848	-0.5291	0.5621	0.00000015	0.9293	0.4042	0	0.5031	0.9369	0.00002804	0.2099
Gene_7448	1.592733333	3.478966667	15.58136667	2.9896	4.9396	6.6282	7.419833333	6.4308	4.766333333	5.786733333	12.22383333	5.1529	0.596	2.022	0.4988	0.2728	0.3427	0.2072	0.1811	0.9484	0.06	0.2909	0.0002652	0.3803	0.6185	0.5327	0.7062	0.7454	0.08672	0.9144
Gene_7449	14.97113333	23.42753333	11.3684	23.89433333	11.7481	15.82646667	8.315533333	10.11326667	17.23753333	14.6804	11.0412	14.1094	0.5816	-0.3126	0.6109	0.3523	-0.4711	-0.1744	-0.2136	-0.5937	-0.2287	0.1389	0.4509	0.1249	0.3795	0.2702	0.6751	0.6035	0.1662	0.5772
Gene_7450	4.283066667	6.293566667	25.23316667	3.390833333	10.29133333	3.8394	35.04413333	7.788533333	4.290066667	5.8278	20.9127	3.195233333	0.356	2.1832	-0.0548	-0.995	1.6199	-0.3247	0.3362	1.9106	-0.27	0.4505	0.00000062	0.912	0.02563	0.00003087	0.4489	0.4885	0.00002709	0.591
Gene_7451	1323.675433	1703.444767	1760.835367	1475.9135	1711.282233	2013.6429	2033.8359	1820.327767	1514.3663	1635.3998	2028.836733	1607.712667	0.3536	0.3994	0.1528	0.2277	0.2414	0.0865	0.1078	0.4083	0.0844	0.07381	0.04355	0.4408	0.2483	0.2211	0.6612	0.5862	0.03923	0.6698
Gene_7452	0	0.217033333	10.98273333	0.551733333	0.7543	1.1568	7.999566667	0.260533333	0.417033333	1.1368	13.1058	0.563266667	0.1622	2.8888	0.4763	0.1658	2.0187	-0.217	0.4554	2.7209	0.1063	0.7735	0.00000034	0.3976	0.774	0.0004652	0.7041	0.4231	0.00000164	0.8509
Gene_7453	25.87383333	29.43616667	12.1885	21.96416667	22.47676667	24.7739	12.52173333	16.578	22.26496667	19.28446667	8.030166667	16.13303333	0.1634	-0.9728	-0.2384	0.1581	-0.6856	-0.369	-0.1791	-1.0947	-0.4192	0.6583	0.01357	0.5314	0.6698	0.08	0.3344	0.6448	0.008864	0.2847
Gene_7454	894.8092	702.3508333	254.1669333	710.7893333	870.2276	866.3781667	355.8261333	810.0079667	802.5822	665.3258333	215.1380667	696.8472	-0.3381	-1.7637	-0.328	-0.0036	-1.2501	-0.1001	-0.2612	-1.8395	-0.1985	0.07277	0	0.0826	0.9849	0	0.5945	0.1681	0	0.2943
Gene_7455	79.51046667	142.4574	231.0408	64.27943333	79.41046667	97.8692	236.0780667	67.2225	91.74476667	107.4358333	257.3748333	60.88396667	0.7512	1.3763	-0.2557	0.2635	1.4055	-0.2205	0.2058	1.3279	-0.5182	0.04366	0.0002098	0.499	0.4794	0.0001445	0.557	0.5827	0.0003593	0.1703
Gene_7456	11.54493333	21.505	27.09846667	21.32666667	9.6925	16.39863333	18.7861	19.72833333	15.19593333	17.29113333	21.36433333	18.9627	0.7622	1.0642	0.7078	0.6394	0.7797	0.8315	0.1675	0.3778	0.2186	0.05903	0.00818	0.0842	0.1149	0.05554	0.03993	0.6829	0.3588	0.592
Gene_7457	371.8120667	359.8343333	364.2026	393.0612667	389.0044333	415.4461667	411.8831667	463.4145	350.0941	332.3273	345.9957667	366.9657	-0.0431	-0.0265	0.0695	0.0988	0.083	0.2485	-0.0663	-0.0178	0.0621	0.81	0.8828	0.6995	0.578	0.6414	0.1616	0.7151	0.9224	0.7314
Gene_7458	2.932133333	3.800233333	0.531033333	6.628666667	3.109933333	4.5318	0	3.400766667	3.4946	1.958066667	0.3208	3.549066667	0.1153	-0.9435	0.7257	0.4372	-1.2648	0.0809	-0.4856	-1.0909	-0.0516	0.8216	0.08398	0.1497	0.3738	0.01948	0.8733	0.3653	0.04909	0.9213
Gene_7459	89.48256667	91.64263333	44.9107	88.8615	88.79933333	100.3389333	46.14486667	93.63156667	88.11723333	84.92383333	38.6394	92.11173333	0.0298	-0.9453	-0.0092	0.1658	-0.919	0.0681	-0.077	-1.0625	0.0565	0.8832	0.00001801	0.9647	0.4031	0.00002488	0.7344	0.7138	0.00000529	0.7857
Gene_7460	5.2289	5.027833333	4.353266667	5.916066667	4.360033333	4.446066667	3.972766667	5.124466667	5.1048	3.791266667	3.598233333	2.9199	-0.0159	-0.1439	0.1591	0.1852	-0.0845	0.315	-0.3159	-0.2822	-0.5337	0.9726	0.7621	0.7344	0.6878	0.86	0.4949	0.5192	0.572	0.2819
Gene_7461	43.07753333	95.8421	134.0775667	71.09793333	103.5783333	135.2671	127.9858333	127.6746333	90.48296667	79.0212	124.1943	83.372	0.9829	1.4231	0.635	0.3426	0.2704	0.2671	-0.1709	0.3987	-0.1031	0.01073	0.0002139	0.102	0.3637	0.4744	0.4795	0.6557	0.2967	0.7875
Gene_7462	28.93373333	70.20266667	78.17233333	46.71376667	62.45466667	77.11773333	98.99326667	81.18823333	55.46256667	46.6693	83.1925	50.62683333	1.1462	1.3168	0.6454	0.2825	0.6196	0.3481	-0.216	0.5256	-0.1336	0.0002385	0.00002455	0.04389	0.3389	0.03539	0.2394	0.4869	0.08599	0.6654
Gene_7463	359.7224	486.7195	368.2424333	468.3842667	486.1431333	542.7393	358.8187333	464.9253667	464.7542333	480.9444667	419.0301	447.2663333	0.4265	0.0342	0.3667	0.1563	-0.4243	-0.0604	0.0507	-0.1456	-0.0521	0.0302	0.8629	0.06363	0.4223	0.03109	0.7574	0.797	0.4634	0.7913
Gene_7464	17.9284	39.2979	53.3433	37.43443333	36.59076667	41.4975	57.30043333	44.0801	36.34883333	28.84663333	50.9619	37.15536667	0.9937	1.4281	0.9313	0.1803	0.5952	0.2435	-0.2974	0.4515	0.038	0.001461	0.00000394	0.00344	0.5305	0.03674	0.3987	0.3349	0.1335	0.8997
Gene_7465	20.25023333	26.85596667	10.16603333	22.96396667	15.42676667	18.6493	12.94386667	20.77596667	29.17693333	19.77436667	15.89943333	19.42663333	0.3638	-0.8192	0.1648	0.2758	-0.2591	0.3893	-0.5287	-0.7164	-0.5631	0.1794	0.01009	0.5644	0.3312	0.4068	0.1719	0.06128	0.01704	0.04584
Gene_7466	17.86246667	18.38933333	7.3807	15.32513333	25.9458	23.9558	8.839	20.40623333	22.29046667	13.9877	5.439566667	21.20746667	0.0939	-1.0784	-0.1222	-0.1596	-1.3467	-0.3056	-0.6032	-1.5367	-0.084	0.7915	0.006393	0.7403	0.6322	0.0003044	0.368	0.1009	0.000179	0.8124
Gene_7467	66.5638	65.0656	42.58156667	57.54106667	75.67336667	73.89266667	34.6804	69.27976667	76.9478	66.2651	39.30723333	64.91113333	-0.0218	-0.6143	-0.1702	-0.0509	-1.0658	-0.126	-0.1957	-0.9078	-0.2545	0.9253	0.01199	0.4763	0.8209	0.00001474	0.5799	0.4059	0.0003454	0.2795
Gene_7468	8.070966667	10.28116667	18.73896667	11.12646667	5.743333333	7.2381	14.46346667	5.815333333	5.084233333	4.1442	16.45263333	6.822733333	0.3242	1.0433	0.3916	0.2442	1.0404	0.013	-0.165	1.3263	0.2521	0.4888	0.02337	0.4085	0.608	0.02531	0.9785	0.7467	0.006387	0.6141
Gene_7469	1.193366667	2.390066667	9.638366667	2.091933333	0.723566667	1.176433333	6.585733333	0.836666667	1.628233333	1.692566667	10.5534	0.740166667	0.4652	1.9985	0.3049	0.3051	1.8974	0.2026	0.0457	1.8796	-0.4626	0.4188	0.0003633	0.5986	0.5983	0.0008061	0.7268	0.9372	0.0008622	0.4251
Gene_7470	117.4378667	112.2204	905.7334667	134.3089333	93.40576667	92.2603	1037.2923	109.0449	156.8849333	197.2037	1045.2412	110.7920333	-0.0712	2.7831	0.18	-0.0211	3.2739	0.2026	0.321	2.5885	-0.4677	0.8028	0	0.5284	0.9413	0	0.4784	0.2549	0	0.101
Gene_7471	3.611033333	4.378666667	1.714933333	4.382766667	1.704966667	2.8345	0.757766667	2.298966667	1.2112	3.450966667	1.067	5.494166667	0.2594	-0.614	0.1607	0.4301	-0.357	0.2993	0.7743	0.0508	1.2146	0.6115	0.256	0.7588	0.4213	0.5219	0.5809	0.1603	0.9293	0.02432
Gene_7472	35.1758	50.578	356.7176333	46.31	46.26453333	45.67826667	326.7325	44.9057	44.2302	62.95996667	351.1145333	39.44463333	0.4513	2.9086	0.3368	-0.0045	2.469	-0.0358	0.4537	2.6108	-0.1384	0.2657	0	0.4094	0.9911	0	0.9292	0.2626	0	0.7346
Gene_7473	10.99163333	7.935	5.412	7.121633333	14.47486667	12.19823333	8.5034	10.21326667	12.9874	12.017	9.012733333	8.544933333	-0.4208	-0.8933	-0.482	-0.2396	-0.6974	-0.4178	-0.0975	-0.4279	-0.4776	0.3061	0.04048	0.2569	0.5292	0.08364	0.2844	0.8104	0.3155	0.251
Gene_7474	44.92956667	40.23453333	18.51716667	37.2114	38.11746667	40.68443333	17.54016667	29.54326667	43.2994	45.9197	27.19716667	42.49833333	-0.1136	-1.1842	-0.2329	0.1055	-1.0287	-0.3198	0.0688	-0.6907	-0.0341	0.6607	0.00004141	0.3836	0.6814	0.0004035	0.233	0.7957	0.01706	0.8982
Gene_7475	4.601333333	7.134833333	13.5211	12.0059	6.747033333	5.537566667	9.337066667	6.961133333	8.679233333	8.8194	14.14156667	7.294866667	0.4503	1.2637	1.0465	-0.2038	0.3783	-0.0267	0.0487	0.6043	-0.224	0.3425	0.006215	0.02562	0.6594	0.4043	0.9538	0.9159	0.1845	0.6311
Gene_7476	106.221	166.2842667	60.0602	98.40596667	131.8515	153.6320333	79.7087	137.7754333	115.5303	147.6841667	43.7704	113.4643667	0.5918	-0.7589	-0.1006	0.2013	-0.6658	0.0547	0.3291	-1.2503	-0.0211	0.07575	0.02609	0.7658	0.5434	0.04782	0.8693	0.3263	0.0003428	0.9499
Gene_7477	44.023	68.15693333	24.9525	32.2863	44.88553333	65.0097	25.11393333	44.88406667	46.14136667	46.91483333	19.8166	44.71023333	0.5626	-0.7341	-0.3968	0.4757	-0.7554	-0.0224	0.0116	-1.0947	-0.025	0.1293	0.05672	0.2996	0.1969	0.0489	0.9521	0.9756	0.005989	0.9472
Gene_7478	40.01053333	49.51646667	28.1656	27.81616667	41.15806667	47.67653333	30.4425	32.5524	33.96263333	34.56803333	22.6445	29.40846667	0.2646	-0.4648	-0.4342	0.1937	-0.396	-0.2964	0.0419	-0.517	-0.1513	0.4812	0.2274	0.2613	0.6037	0.2993	0.4345	0.9138	0.1962	0.6972
Gene_7479	22.29096667	34.24196667	20.40433333	20.0347	27.19826667	31.0199	24.84796667	23.69986667	35.94623333	36.8933	12.61706667	23.34996667	0.503	-0.1256	-0.1267	0.1564	-0.1006	-0.1672	0.03	-1.235	-0.5118	0.2795	0.79	0.7889	0.7349	0.8291	0.7196	0.9484	0.0102	0.2736
Gene_7480	163.7891667	162.3842667	53.28206667	168.3557333	82.22873333	97.43306667	34.37426667	99.00116667	95.42196667	78.1441	27.63053333	100.1951667	-0.0172	-1.5842	0.0347	0.2519	-1.1579	0.2693	-0.2851	-1.6723	0.0581	0.9305	0	0.8616	0.2251	0.00000075	0.1973	0.1895	0	0.7849
Gene_7481	39.2194	36.02993333	17.99453333	26.52856667	34.2526	36.40473333	27.77913333	30.87356667	36.82633333	40.72563333	17.2783	32.0311	-0.0509	-1.039	-0.495	0.0838	-0.32	-0.1544	0.1162	-1.074	-0.1783	0.8332	0.0001585	0.05795	0.7252	0.2088	0.5325	0.6449	0.0002937	0.4881
Gene_7482	36.72406667	48.26523333	16.12083333	42.53766667	28.48756667	36.53966667	16.7747	31.78623333	37.9553	41.66856667	22.26133333	41.15716667	0.3803	-1.0838	0.2	0.3669	-0.7096	0.1726	0.1215	-0.7019	0.1121	0.209	0.001166	0.5182	0.2328	0.0339	0.581	0.6968	0.03562	0.7186
Gene_7483	158.1581667	177.5947	80.24356667	176.7094	144.0688667	202.0276	94.5627	155.6100333	198.6599333	152.7855	89.04526667	182.2488	0.165	-0.9627	0.1709	0.4974	-0.5785	0.1043	-0.3656	-1.1369	-0.1257	0.2677	0	0.26	0.0006451	0.0002966	0.4875	0.01617	0	0.3996
Gene_7484	53.85953333	60.78646667	191.6171	63.99756667	43.49023333	45.89783333	182.2407667	47.05536667	48.00406667	45.57563333	184.5752667	44.5167	0.1784	1.7433	0.2027	0.0826	1.9557	0.0928	-0.0366	1.8435	-0.1019	0.5009	0	0.4509	0.7589	0	0.732	0.8956	0	0.7145
Gene_7485	76.37463333	106.2823	177.6372	88.0744	94.16606667	106.2627	167.402	91.1564	83.18276667	97.58706667	171.9976	88.27973333	0.4602	1.1631	0.1868	0.1686	0.7866	-0.0343	0.2265	0.9844	0.0849	0.06738	0.00000291	0.4667	0.4944	0.00128	0.8905	0.3751	0.00009545	0.7402
