## Supplementary material for "Differential expression feature extraction (DEFE) and its application in RNA-seq data analysis": R-script and example data: Data.txt (part 3 of 3)

Gene_ID	EXP_W_40	EXP_ET_40	EXP_MeJA_40	EXP_SA_40	EXP_W_168	EXP_ET_168	EXP_MeJA_168	EXP_SA_168	EXP_W_s	EXP_ET_s	EXP_MeJA_s	EXP_SA_s	LOG2FC_ET_40	LOG2FC_MeJA_40	LOG2FC_SA_40	LOG2FC_ET_168	LOG2FC_MeJA_168	LOG2FC_SA_168	LOG2FC_ET_s	LOG2FC_MeJA_s	LOG2FC_SA_s	PVAL_ET_40	PVAL_MeJA_40	PVAL_SA_40	PVAL_ET_168	PVAL_MeJA_168	PVAL_SA_168	PVAL_ET_s	PVAL_MeJA_s	PVAL_SA_s
Gene_7486	274.7605	331.8862667	172.9140667	215.7651	254.9143333	281.0771667	138.7140333	230.9684	293.1852333	241.0849333	158.2648667	250.7802	0.2649	-0.637	-0.3346	0.1371	-0.841	-0.1407	-0.271	-0.8457	-0.2174	0.2474	0.006277	0.1498	0.5494	0.0003353	0.5416	0.2421	0.0003472	0.3471
Gene_7487	19.4824	26.3338	7.125233333	19.54106667	14.77726667	22.0676	11.83803333	24.07026667	13.96166667	18.597	13.4648	17.45633333	0.4118	-1.1617	0.0009	0.4942	-0.2408	0.5778	0.3673	-0.0439	0.2781	0.2869	0.006016	0.9983	0.2049	0.5554	0.1391	0.3704	0.9177	0.498
Gene_7488	58.55786667	55.66326667	44.20576667	54.64476667	46.15616667	46.24536667	52.0473	38.24656667	36.43103333	48.17646667	44.83336667	41.6554	-0.0739	-0.3782	-0.1328	-0.0182	0.1557	-0.2553	0.3357	0.2771	0.1345	0.7217	0.08201	0.5364	0.9316	0.4659	0.2465	0.1518	0.2518	0.5704
Gene_7489	7.970533333	15.2515	20.49086667	10.79533333	13.0193	8.683	18.74593333	10.36273333	10.21203333	10.13473333	24.59746667	12.89766667	0.8646	1.2424	0.4455	-0.5164	0.4909	-0.2715	0.0936	1.129	0.2637	0.02712	0.001368	0.2788	0.1797	0.1761	0.4768	0.8172	0.003511	0.5082
Gene_7490	12.58546667	10.57083333	11.76586667	9.7471	24.5372	19.14176667	22.3707	24.90323333	15.29383333	11.01766667	15.10913333	14.1322	-0.2601	-0.1177	-0.3978	-0.3172	-0.1184	0.0115	-0.3958	-0.1641	-0.049	0.4393	0.7296	0.2643	0.251	0.6703	0.9662	0.2509	0.6369	0.8822
Gene_7491	103.8300333	77.6978	133.2105333	80.73156667	66.56466667	66.2725	130.4081	63.693	139.8351	102.7374333	182.0188333	86.7759	-0.3607	0.3316	-0.3286	0.0052	0.8868	-0.0595	-0.4075	0.3434	-0.6314	0.2541	0.2904	0.3019	0.9869	0.004909	0.8527	0.1954	0.2721	0.04546
Gene_7492	49.69273333	56.96976667	99.70256667	48.5559	41.1954	50.58683333	130.1900667	38.13183333	58.53033333	58.5962	133.7118667	50.13646667	0.1875	0.9606	-0.0338	0.2828	1.6103	-0.0732	0.0012	1.1348	-0.2036	0.4323	0.00003631	0.8913	0.24	0	0.7689	0.9961	0.00000111	0.4048
Gene_7493	5.177533333	7.202766667	46.50716667	9.492933333	8.173666667	11.2906	40.95103333	8.1958	5.778066667	6.334033333	37.64596667	5.435566667	0.3194	2.4265	0.6052	0.3978	1.8519	0.0878	0.1104	2.0212	-0.0396	0.5304	0.00000082	0.2353	0.4191	0.0001211	0.8601	0.8305	0.00004981	0.9389
Gene_7494	6.3207	6.411133333	9.758533333	8.482766667	9.8166	8.896133333	9.9168	12.28186667	3.892366667	5.243566667	6.642366667	9.1489	0.0274	0.507	0.3412	-0.0682	0.08	0.3769	0.3547	0.6617	0.9186	0.9485	0.2231	0.4226	0.8594	0.8369	0.3151	0.4476	0.1565	0.03994
Gene_7495	57.87596667	62.08286667	21.658	75.64463333	77.03673333	106.0107333	23.7461	78.6184	74.89263333	52.63673333	16.95443333	68.39956667	0.1003	-1.2757	0.3434	0.4305	-1.5395	0.0224	-0.4717	-1.9276	-0.135	0.7369	0.00007143	0.2514	0.1345	0.00000097	0.9386	0.1182	0.00000001	0.6504
Gene_7496	102.6844333	94.30123333	109.4116667	92.23156667	78.17476667	87.57216667	91.00846667	94.56103333	73.98863333	80.22853333	74.4804	73.85723333	-0.1042	0.0772	-0.181	0.1617	0.2163	0.2771	0.1061	-0.013	0.0025	0.639	0.7282	0.4237	0.4697	0.337	0.2157	0.6505	0.9569	0.9915
Gene_7497	30.95776667	34.29216667	20.09343333	28.86966667	35.8118	32.71756667	13.58343333	35.3155	29.7017	23.17263333	20.78393333	40.9786	0.0996	-0.541	-0.0739	-0.1247	-1.2001	-0.04	-0.3012	-0.4211	0.381	0.7924	0.1651	0.8477	0.7384	0.002336	0.9148	0.4405	0.2898	0.3177
Gene_7498	30.1009	39.12	1507.523667	38.06756667	19.19936667	19.2788	1250.587967	26.90226667	25.4212	193.4846	1453.9509	31.02623333	0.2575	4.4821	0.2445	0.022	4.7023	0.3416	2.1958	4.6014	0.1916	0.6038	0	0.6229	0.9649	0	0.4929	0.00000915	0	0.701
Gene_7499	758.0848333	614.6677667	514.8837	683.4002667	729.7807667	753.9202667	633.7586667	715.7522	712.6522333	614.2465333	463.5145	692.2031333	-0.292	-0.543	-0.1472	0.0487	-0.1947	-0.0247	-0.2081	-0.596	-0.0405	0.1366	0.005829	0.4536	0.8031	0.3207	0.8995	0.2909	0.002707	0.8367
Gene_7500	35.72693333	63.14496667	119.123	50.31286667	39.579	54.22153333	115.5460667	41.87376667	26.43416667	34.0223	84.98666667	36.0652	0.7077	1.5013	0.3969	0.3892	1.3403	0.0633	0.3049	1.4212	0.3652	0.07864	0.0001745	0.3285	0.331	0.0007364	0.8752	0.4618	0.0005126	0.3769
Gene_7501	88.59073333	61.3096	121.4733333	101.6490333	50.8529	57.03323333	83.14333333	34.95036667	13.78033333	51.76853333	43.97433333	45.81493333	-0.3389	0.3035	0.1264	0.1009	0.4473	-0.3101	0.9969	0.8617	0.89	0.546	0.5886	0.8218	0.8574	0.4255	0.5811	0.07671	0.1263	0.1141
Gene_7502	1.644066667	1.703666667	5.795966667	0	2.024933333	1.700533333	8.427533333	2.203566667	0.794166667	0.821266667	13.04246667	0.275333333	0.0421	1.1809	-0.8247	-0.1493	1.3603	-0.017	-0.0575	2.4406	-0.3023	0.9421	0.03966	0.1507	0.7959	0.01662	0.9764	0.9206	0.00001767	0.5996
Gene_7503	504.8154333	422.7139667	1679.773767	538.2655	431.7512667	443.6843667	1719.591	473.4659	459.2995333	526.523	1558.606633	450.6376333	-0.2441	1.6763	0.0848	0.0399	1.9272	0.1275	0.1938	1.7019	-0.0256	0.2523	0	0.691	0.8514	0	0.5493	0.3649	0	0.905
Gene_7504	16.4738	12.0976	21.40926667	17.72153333	16.36536667	20.00286667	20.91756667	22.44373333	12.51476667	16.826	21.835	17.66133333	-0.294	0.3536	0.1285	0.2707	0.3033	0.4165	0.3762	0.6361	0.4038	0.3862	0.2813	0.7033	0.392	0.3458	0.1879	0.2891	0.07416	0.2524
Gene_7505	4.348	9.360666667	659.5280667	22.33493333	6.757833333	9.1093	654.0170667	15.9378	6.138333333	40.48736667	553.2573	12.2656	0.3564	4.2783	0.962	0.1734	4.0854	0.5284	1.2882	3.9203	0.3799	0.5373	0	0.09575	0.7639	0	0.3599	0.02562	0	0.5108
Gene_7506	159.5853	156.1727333	349.2572667	160.6138333	170.8659667	191.7247333	412.5743	215.7769	163.6263667	151.5049	306.2765333	170.1895	-0.0306	1.1012	0.0172	0.1669	1.239	0.3366	-0.103	0.8691	0.0578	0.8771	0.00000001	0.9316	0.39	0	0.08258	0.6088	0.00001073	0.7725
Gene_7507	84.49	88.96193333	38.32663333	89.36543333	96.63133333	103.2759667	49.65353333	85.18813333	90.05603333	80.61943333	45.15013333	110.7911333	0.054	-1.1439	0.0366	0.1013	-0.9341	-0.169	-0.1546	-0.9719	0.2947	0.7355	0	0.8253	0.4997	0.00000009	0.2794	0.3578	0.00000049	0.06696
Gene_7508	226.0681333	302.4845	396.2616	212.3183667	240.3062667	285.7782667	441.2538333	222.8748667	243.3468	276.2561667	416.4070333	224.4293	0.3902	0.7523	-0.0781	0.2301	0.8121	-0.0998	0.1698	0.7157	-0.1058	0.2068	0.01484	0.8017	0.4556	0.008312	0.747	0.5841	0.02083	0.7333
Gene_7509	6.289866667	20.8672	40.8414	11.99206667	11.8017	15.3144	37.63066667	15.9772	11.83663333	18.59123333	48.43086667	12.3567	1.3222	2.1536	0.7023	0.2852	1.3656	0.3296	0.5293	1.6778	0.0599	0.005919	0.00000589	0.1535	0.543	0.003015	0.4831	0.2676	0.0003539	0.9012
Gene_7510	54.4722	54.38006667	13.46233333	56.75493333	52.1585	58.3192	18.094	55.15023333	47.7478	47.32776667	16.34496667	49.18726667	0.01	-1.8007	0.0423	0.1579	-1.3534	0.0675	-0.005	-1.3448	0.0304	0.9738	0.00000013	0.8907	0.6004	0.0000399	0.8241	0.9874	0.0001028	0.9228
Gene_7511	58.67183333	51.36483333	68.68186667	56.77316667	59.94233333	57.88643333	83.56276667	55.69253333	56.72683333	52.4017	68.09133333	48.2781	-0.1994	0.2064	-0.0715	-0.0159	0.4676	-0.0919	-0.0516	0.2525	-0.2349	0.3149	0.2913	0.7245	0.9334	0.01199	0.6355	0.8033	0.2235	0.2628
Gene_7512	20.21936667	20.30423333	9.251033333	22.84266667	21.88276667	21.63166667	10.12476667	18.07713333	19.58263333	22.72856667	10.74853333	20.36853333	-0.0218	-0.9857	0.1646	0.0184	-0.9552	-0.2202	0.2144	-0.7997	0.0951	0.9467	0.006459	0.6175	0.9534	0.006615	0.4966	0.5229	0.03347	0.7779
Gene_7513	13.72753333	16.62056667	10.58363333	14.22513333	6.292766667	2.748733333	0.945666667	6.3804	12.87013333	12.32356667	7.8653	13.6349	0.2081	-0.332	0.0317	-0.6801	-1.1709	0.0053	-0.0455	-0.5699	0.0763	0.6263	0.4517	0.9421	0.1554	0.01924	0.9909	0.9184	0.2185	0.8624
Gene_7514	487.8441667	593.0262667	1245.052067	472.2303	643.9085667	658.7542667	1416.773833	538.2057667	619.3403333	655.7272	1439.714267	505.2806	0.2584	1.2408	-0.0411	0.0306	1.0462	-0.237	0.0766	1.1184	-0.2677	0.424	0.0001203	0.899	0.9244	0.001159	0.4629	0.8127	0.0005283	0.4079
Gene_7515	3.782166667	3.001966667	9.3779	3.268933333	3.626233333	3.970833333	7.619733333	5.2337	3.812566667	3.0074	8.321866667	4.375033333	-0.2759	1.0426	-0.0428	0.1001	0.7077	0.3208	-0.2362	0.7874	0.0944	0.5848	0.02798	0.933	0.8364	0.1356	0.5063	0.648	0.1127	0.852
Gene_7516	7.755933333	9.553666667	19.84973333	8.629833333	12.3801	12.79846667	34.84023333	18.44683333	10.15036667	10.3708	24.44553333	10.889	0.1851	1.0479	0.1252	0.0269	1.2266	0.4436	0.0162	1.0532	0.0855	0.6974	0.02495	0.7954	0.9532	0.006169	0.3296	0.9729	0.02442	0.8574
Gene_7517	224.6538	194.1834	83.8439	216.6307	240.6153333	220.8926333	116.1161667	225.7142	264.8761667	209.9374	105.0363667	216.0202	-0.193	-1.3491	-0.0547	-0.1199	-1.0105	-0.0879	-0.3324	-1.2924	-0.2841	0.3723	0	0.8012	0.5755	0.00000472	0.6818	0.1255	0.00000001	0.1892
Gene_7518	106.2462667	96.9358	74.69293333	84.272	115.9060667	102.7331333	84.80573333	100.1572333	116.6184333	100.5213333	75.6067	82.66893333	-0.1098	-0.4866	-0.3011	-0.1916	-0.4377	-0.2051	-0.2217	-0.6417	-0.4585	0.5311	0.007987	0.09899	0.2606	0.01328	0.2335	0.216	0.0007554	0.01153
Gene_7519	455.2818333	501.2025	227.9219667	451.9460667	470.4098333	449.8518667	254.4211333	425.1780333	486.8379333	456.7526333	233.0944	470.5762333	0.1376	-0.9754	-0.0069	-0.0632	-0.8642	-0.1414	-0.0929	-1.0468	-0.0444	0.3994	0.00000001	0.9668	0.6978	0.00000022	0.3867	0.5729	0	0.787
Gene_7520	1160.429233	1491.272133	525.2946	1154.579133	1183.192533	1210.662767	555.3666667	1029.852667	1268.084	1113.051067	550.3183333	1087.518133	0.3483	-1.0963	-0.0064	0.0318	-1.0463	-0.1921	-0.1804	-1.1549	-0.2115	0.1303	0.00000227	0.978	0.8902	0.00000627	0.4046	0.4343	0.00000068	0.3592
Gene_7521	3.814133333	11.8711	30.19223333	9.9608	9.455133333	6.824966667	17.69273333	8.515066667	7.7859	9.2382	25.63136667	8.504233333	1.0675	2.1079	0.9201	-0.3214	0.6376	-0.1082	0.191	1.2417	0.1064	0.04308	0.00005377	0.08386	0.5365	0.2138	0.835	0.7169	0.01705	0.8401
Gene_7522	35.45436667	62.17636667	100.8335	49.16793333	54.03403333	59.28416667	81.8975	55.5757	46.3915	47.2477	98.30466667	43.18136667	0.6984	1.3099	0.3996	0.1099	0.5072	0.0279	0.0299	0.9323	-0.0746	0.08382	0.001123	0.3271	0.7829	0.2026	0.9443	0.9414	0.02075	0.8545
Gene_7523	256.8134	250.5321333	887.8253	203.8943	272.4122333	241.9198	827.3056667	237.6079667	230.1832	274.6834	737.5604	223.9402333	-0.032	1.7393	-0.3207	-0.1664	1.5594	-0.1925	0.2577	1.6262	-0.0334	0.8707	0	0.1088	0.3953	0	0.3273	0.1956	0	0.8675
Gene_7524	0.748466667	0.217033333	146.9682667	2.762133333	0.1964	0	100.5268667	0.786233333	0	6.902933333	113.5268	0	-0.0446	2.4131	0.1544	-0.0107	2.1228	0.0573	0.4515	2.2291	0	0.9313	0.00000339	0.7649	0.9835	0.00004442	0.9117	0.3818	0.00001692	1
Gene_7525	260.6109	284.3283667	124.9197667	198.8762667	301.142	325.1194	131.7251	264.562	263.7187333	246.5384333	152.5963	279.0737	0.1165	-0.9515	-0.3481	0.103	-1.0745	-0.1684	-0.0828	-0.7148	0.0752	0.7362	0.006354	0.3163	0.7651	0.002011	0.6259	0.8114	0.04084	0.8282
Gene_7526	151.4249333	194.2468	97.96666667	128.5371667	178.9823667	218.1069	106.6049667	180.0373333	185.8342667	148.4331333	104.3073	161.8622	0.3228	-0.5654	-0.2109	0.2619	-0.6711	0.0087	-0.2851	-0.7495	-0.1779	0.3612	0.1132	0.5537	0.4568	0.059	0.9804	0.4219	0.03639	0.6158
Gene_7527	122.3654333	100.4704	38.4653	109.1384	109.4354333	126.5238	33.8303	128.6582667	131.703	121.3108333	50.40356667	108.0711333	-0.2551	-1.5363	-0.1443	0.1991	-1.5085	0.216	-0.1114	-1.2347	-0.2669	0.4043	0.0000014	0.6385	0.5122	0.00000246	0.4777	0.7162	0.0001047	0.3846
Gene_7528	94.636	133.5194667	207.6511	128.1481667	126.4691333	116.7193333	198.5291667	157.7334333	125.7584333	113.8199333	187.3045333	139.5611333	0.4686	1.0879	0.4213	-0.1229	0.6155	0.3001	-0.1358	0.5496	0.147	0.05747	0.00000867	0.09077	0.6135	0.01043	0.2139	0.5845	0.0255	0.5504
Gene_7529	97.4372	114.2308667	151.2881667	129.4706	114.7836667	111.6267	172.5958667	124.1455333	85.23173333	92.29813333	151.2976667	90.3866	0.2247	0.6105	0.384	-0.0356	0.5593	0.1076	0.1239	0.7912	0.0757	0.3354	0.00849	0.1015	0.8766	0.01379	0.6391	0.6077	0.0009074	0.7537
Gene_7530	543.7633	390.5077333	201.5545667	453.5961333	244.3185	332.5760333	136.5463333	322.2107	351.9391333	353.7225	196.3715667	330.6316333	-0.4499	-1.3528	-0.2492	0.4258	-0.7854	0.3752	0.0112	-0.7962	-0.0852	0.08521	0.0000003	0.3409	0.1057	0.003394	0.1545	0.966	0.002897	0.7467
Gene_7531	95.744	90.3326	311.4525333	90.63453333	101.5269667	102.7079	428.1526333	117.1093333	97.6195	117.8456	336.1702333	113.9052667	-0.0721	1.636	-0.072	0.0136	2.004	0.2033	0.2635	1.7178	0.2117	0.7592	0	0.7624	0.9532	0	0.3778	0.2643	0	0.3695
Gene_7532	44.55756667	46.40866667	75.3836	51.69663333	48.8082	58.74166667	101.5820333	69.433	43.0481	51.42143333	67.37936667	53.7746	0.0274	0.7262	0.1637	0.2486	0.9986	0.4719	0.2301	0.6	0.28	0.9088	0.001817	0.5007	0.2747	0.00000647	0.03718	0.3505	0.01454	0.2526
Gene_7533	403.6789667	311.5810333	168.2887	373.5186667	459.9364667	424.5155	229.0158	427.0036667	414.8078	353.7939333	169.9757	373.7775667	-0.3602	-1.2285	-0.1172	-0.1085	-0.9746	-0.105	-0.2255	-1.248	-0.1457	0.03885	0	0.5025	0.5274	0.00000003	0.5416	0.1982	0	0.404
Gene_7534	111.0459333	90.45803333	226.3490667	132.1529333	142.0867	150.0348667	305.7159	179.3653667	125.8015333	152.4093667	249.9018	152.0814	-0.2789	0.9967	0.2322	0.0928	1.0873	0.3435	0.2726	0.9608	0.2714	0.1651	0.00000024	0.2442	0.626	0.00000001	0.07005	0.1676	0.00000084	0.1683
Gene_7535	7.8004	14.24093333	5.814433333	28.5071	15.62136667	14.07063333	6.708033333	56.96136667	18.0741	15.2267	15.12016667	47.99396667	0.6084	-0.2783	1.4167	-0.1139	-0.9023	1.4942	-0.2209	-0.2217	1.1599	0.2255	0.5889	0.004451	0.8165	0.07319	0.001893	0.6565	0.6576	0.01703
Gene_7536	7.7983	12.1655	51.78883333	8.183633333	9.2997	12.7396	55.9622	9.316933333	6.951833333	11.17146667	54.94543333	7.719	0.5198	2.4191	0.1231	0.3357	2.2669	0.0291	0.5908	2.5408	0.1153	0.2397	0.00000001	0.7884	0.4322	0.00000002	0.9468	0.1951	0	0.8042
Gene_7537	118.9988667	137.5720333	63.16153333	155.6919667	102.2884333	135.7555333	45.1573	190.8445	105.7365333	124.9709	58.5163	163.6452333	0.184	-0.8309	0.3471	0.3728	-1.0397	0.8157	0.2189	-0.7451	0.5747	0.6115	0.02391	0.3388	0.303	0.005085	0.02388	0.549	0.04563	0.1141
Gene_7538	868.2477667	1208.609567	1935.248333	1032.425967	834.7992333	919.0859333	1820.273467	886.3062667	966.6093	1055.944467	1868.180067	1006.226633	0.4465	1.0857	0.2352	0.1299	1.0558	0.0812	0.1199	0.8922	0.0544	0.1107	0.0001037	0.4014	0.6426	0.0001587	0.7718	0.6688	0.001437	0.846
Gene_7539	12.33676667	18.02696667	11.48183333	19.41033333	12.65603333	19.84213333	13.01976667	20.77043333	19.46543333	19.9646	10.8088	14.0212	0.5138	-0.0412	0.5441	0.6133	0.0261	0.6148	0.005	-0.6177	-0.3945	0.1183	0.9067	0.1067	0.05131	0.9387	0.0534	0.9877	0.08163	0.2381
Gene_7540	965.4841333	872.3952667	784.6530333	906.0317	959.0139667	954.8828	940.113	915.8184333	1418.328567	1369.049233	1218.8622	1383.286267	-0.1385	-0.2854	-0.0881	-0.0056	-0.0268	-0.0632	-0.0494	-0.2095	-0.0337	0.571	0.2438	0.7191	0.9817	0.9128	0.7958	0.8397	0.3913	0.89
Gene_7541	23.7963	17.3971	8.7351	11.98266667	16.4889	12.6939	13.17153333	14.2249	14.52143333	14.31583333	15.32933333	12.98586667	-0.4133	-1.1623	-0.8686	-0.376	-0.2675	-0.1842	-0.0027	-0.0245	-0.1809	0.2364	0.002046	0.01924	0.2998	0.4657	0.6102	0.9943	0.9498	0.6369
Gene_7542	69.69286667	82.4127	85.3984	63.8854	74.43046667	79.45626667	91.10853333	81.83343333	82.06816667	80.2054	85.27113333	78.6284	0.2131	0.2652	-0.1034	0.0725	0.2873	0.1346	-0.0367	0.0364	-0.0414	0.3503	0.2483	0.6614	0.7468	0.2009	0.5503	0.8739	0.8768	0.8577
Gene_7543	365.3578667	348.3239333	279.9966333	336.3020667	356.2153	360.2709333	287.0655667	342.0353	360.1069	361.6829667	247.0153667	326.6479333	-0.0685	-0.3778	-0.1121	0.0252	-0.3017	-0.0559	0.0068	-0.5267	-0.1413	0.5774	0.002671	0.3699	0.8357	0.01539	0.6482	0.9569	0.00005844	0.2604
Gene_7544	186.7183333	249.0446	199.8202667	265.0844667	240.0533	303.9759667	206.1928333	279.8518667	205.6178	212.5559	235.7126667	222.5853	0.3836	0.0919	0.4638	0.3139	-0.2061	0.2025	0.0462	0.1732	0.1067	0.2239	0.7714	0.1421	0.3166	0.513	0.5189	0.8841	0.5851	0.7358
Gene_7545	176.8903	138.0962	64.16476667	163.6948667	155.7145667	157.2434667	92.84413333	154.0942667	141.2948333	127.0548667	60.44713333	139.8658	-0.3406	-1.3813	-0.1129	0.0215	-0.6977	-0.0123	-0.1477	-1.1298	-0.0116	0.1675	0.00000007	0.648	0.9301	0.005506	0.9603	0.5573	0.00001924	0.9632
Gene_7546	29.1482	28.59403333	7.789833333	36.40703333	27.65256667	31.42983333	11.52426667	37.2273	31.18356667	41.2187	7.6772	33.66256667	-0.0313	-1.6252	0.3008	0.1571	-1.0933	0.389	0.3424	-1.707	0.1018	0.914	0.00000248	0.3004	0.5805	0.0007947	0.1685	0.2381	0.00000229	0.7286
Gene_7547	373.9024667	316.5176333	1011.652133	349.8101	370.9738333	356.1146667	813.4916333	361.584	346.5499667	372.1104	1136.860333	350.3095333	-0.2265	1.365	-0.0912	-0.0537	1.0748	-0.0353	0.0994	1.624	0.0154	0.3756	0.00000007	0.7218	0.8329	0.00002223	0.8899	0.6982	0	0.9522
Gene_7548	8.320666667	13.4092	8.494766667	7.567833333	17.21186667	15.3176	10.0788	14.20946667	13.74413333	15.20246667	8.057366667	13.791	0.548	0.0541	-0.092	-0.1655	-0.6439	-0.2534	0.1079	-0.6095	0.0351	0.2395	0.9099	0.8492	0.7103	0.16	0.5727	0.8154	0.2064	0.9395
Gene_7549	140.2808	117.966	33.51456667	104.7625	129.1295	117.8312667	48.47316667	115.8131333	144.2383667	118.1811333	30.9441	116.6318	-0.2436	-1.9714	-0.4192	-0.1093	-1.3335	-0.1407	-0.2677	-2.0423	-0.2884	0.2388	0	0.04753	0.5946	0	0.4964	0.2029	0	0.1692
Gene_7550	72.56516667	72.41396667	96.46693333	86.9923	86.19296667	71.6497	113.0641	75.838	59.71853333	63.96353333	87.17653333	67.60336667	-0.0059	0.3694	0.228	-0.2275	0.3599	-0.1602	0.1082	0.5052	0.1599	0.9862	0.2762	0.5037	0.5004	0.2833	0.6354	0.7546	0.1439	0.6434
Gene_7551	88.67916667	93.6748	19.31876667	84.62043333	72.57066667	79.63806667	13.45173333	79.88763333	93.45646667	84.14256667	19.63653333	81.31586667	0.0909	-2.1126	-0.0729	0.1157	-2.2665	0.1161	-0.1607	-2.0681	-0.1932	0.632	0	0.7101	0.5473	0	0.5497	0.4152	0	0.3263
Gene_7552	32.9451	42.47173333	28.6563	50.68736667	36.2052	39.3666	21.19696667	32.67543333	27.19333333	29.66523333	16.10863333	39.92206667	0.3397	-0.2018	0.5163	0.1272	-0.6789	-0.1446	0.1416	-0.5922	0.4914	0.2897	0.5425	0.1098	0.6878	0.04212	0.6536	0.6761	0.1009	0.1399
Gene_7553	26.30623333	43.2807	30.2595	37.41373333	51.11686667	56.25936667	24.28246667	55.1694	35.77093333	36.8727	31.2288	45.6081	0.6373	0.1778	0.4823	0.12	-1.0285	0.0875	0.034	-0.177	0.3001	0.04721	0.5904	0.1411	0.6906	0.001415	0.7729	0.9164	0.5947	0.3475
Gene_7554	61.54266667	60.4175	409.8852667	67.02176667	76.5126	77.18333333	421.7399333	81.98296667	61.15466667	93.2426	430.6652333	63.61416667	-0.0188	2.534	0.1073	0.016	2.2827	0.084	0.5701	2.5994	0.0376	0.9534	0	0.7405	0.9596	0	0.7909	0.07679	0	0.9079
Gene_7555	14.80003333	13.83943333	17.2963	16.0057	13.02833333	18.65016667	19.6497	21.51173333	17.93626667	19.87396667	18.32516667	19.26286667	-0.0811	0.2344	0.1036	0.4597	0.5509	0.6474	0.1186	0.0302	0.0911	0.8189	0.506	0.7732	0.178	0.1104	0.05709	0.7347	0.9332	0.7942
Gene_7556	43.9021	49.10043333	67.7097	52.6012	47.80926667	48.5769	69.1921	52.56613333	60.53693333	61.05943333	78.76246667	60.96213333	0.1377	0.5417	0.2201	0.0242	0.4791	0.1225	0.0177	0.3355	0.0183	0.7087	0.14	0.5527	0.9473	0.188	0.7379	0.9614	0.3607	0.9602
Gene_7557	86.8258	75.31576667	125.0920333	88.9809	100.4853333	94.86906667	144.1734	101.3298	108.8626	116.8995	170.7763667	98.9495	-0.1917	0.4848	0.0452	-0.0771	0.4898	0.0086	0.0991	0.6106	-0.121	0.5168	0.09756	0.8789	0.7907	0.08982	0.9765	0.7352	0.03651	0.6806
Gene_7558	76.9218	67.72703333	100.8596	71.41583333	93.0708	91.2853	124.8058667	97.7369	99.33486667	92.71593333	127.1547	92.76723333	-0.1712	0.3591	-0.0888	-0.0269	0.3985	0.0672	-0.0886	0.3336	-0.0947	0.5818	0.2443	0.7765	0.9297	0.1892	0.8257	0.774	0.2788	0.7587
Gene_7559	179.5609667	214.0842333	194.1721333	166.387	214.8033333	229.8659667	213.4637667	188.3266667	192.7959	228.1818667	219.6006667	177.0827333	0.2396	0.1066	-0.1007	0.0943	-0.008	-0.1844	0.2355	0.1676	-0.1132	0.3182	0.6587	0.6789	0.6914	0.9734	0.4407	0.329	0.4903	0.6405
Gene_7560	829.1783333	859.7938	394.5149333	751.1625667	685.6745	639.4014667	286.5983333	633.8523	863.443	749.4608333	295.5466333	687.982	0.0506	-1.0302	-0.1348	-0.099	-1.2082	-0.1096	-0.1974	-1.485	-0.3148	0.8178	0.00000339	0.5408	0.6529	0.00000006	0.6187	0.3704	0	0.1532
Gene_7561	96.99503333	94.6259	73.06026667	75.32953333	54.5834	53.97686667	32.8088	59.4682	44.52993333	47.41256667	33.9692	36.15506667	-0.0406	-0.3792	-0.3423	0.0045	-0.6437	0.1313	0.0971	-0.3601	-0.2616	0.8977	0.2351	0.2852	0.9888	0.05427	0.6853	0.7728	0.2991	0.4412
Gene_7562	82.61186667	81.2294	30.48126667	86.8786	81.10336667	102.7229333	35.48856667	105.5545333	89.3343	83.73113333	30.7602	81.7761	-0.0322	-1.3125	0.0617	0.3303	-1.1142	0.3638	-0.0912	-1.4649	-0.1277	0.9029	0.00000363	0.8167	0.2026	0.00006525	0.1616	0.7325	0.00000055	0.6318
Gene_7563	65.3725	59.68143333	13.3455	50.90833333	45.3609	42.4648	12.70963333	50.61386667	58.7927	47.2704	15.39056667	43.38783333	-0.1472	-2.0844	-0.3154	-0.1102	-1.6421	0.1503	-0.3457	-1.6737	-0.4207	0.5581	0	0.2223	0.6714	0.00000008	0.5599	0.1915	0.00000005	0.1122
Gene_7564	8.5306	9.258266667	38.3182	12.52403333	12.73973333	16.1073	47.36976667	15.6423	13.76713333	13.43193333	56.10086667	14.62953333	0.018	1.8437	0.4864	0.3255	1.6536	0.2547	-0.0346	1.7716	0.0923	0.9677	0.00001162	0.2719	0.4329	0.00003742	0.5429	0.9363	0.0000171	0.8297
Gene_7565	106.1786667	132.3557333	164.8234667	123.2846667	159.4101	173.0091667	190.3710333	178.0206	118.1414667	150.1831667	208.5132333	148.1886	0.3112	0.6118	0.2086	0.1201	0.2401	0.1517	0.3396	0.7735	0.3215	0.1631	0.005963	0.3568	0.5774	0.2664	0.4826	0.1302	0.000544	0.1513
Gene_7566	12.5421	18.84926667	11.3684	38.2206	19.78923333	35.75436667	5.950233333	44.27016667	27.7531	22.80553333	13.78066667	31.7866	0.4444	-0.0836	1.2995	0.7036	-1.3023	0.9404	-0.2639	-0.8855	0.1494	0.3443	0.8613	0.005244	0.1213	0.006918	0.03812	0.5683	0.06201	0.7444
Gene_7567	28.86526667	25.15896667	14.32263333	58.49656667	33.82606667	41.97673333	11.5305	55.97613333	47.49773333	30.43543333	17.4422	56.79143333	-0.1855	-0.8186	0.9098	0.2697	-1.3701	0.6258	-0.5838	-1.3044	0.2231	0.6288	0.03945	0.01543	0.4667	0.0006291	0.08947	0.1234	0.001011	0.5465
Gene_7568	0.844266667	3.076533333	11.89773333	8.283866667	2.355666667	4.014133333	18.92663333	12.31413333	3.8537	6.9609	17.97126667	7.092766667	0.6553	1.9878	1.5648	0.3843	1.973	1.4876	0.5372	1.4861	0.555	0.2515	0.0004139	0.005782	0.4952	0.0003627	0.007446	0.3394	0.007708	0.3231
Gene_7569	1.7194	3.6922	10.05086667	3.625233333	3.9269	4.9906	10.10106667	6.225366667	6.317233333	7.704166667	19.97253333	8.310333333	0.6201	1.6385	0.5916	0.1958	0.8951	0.3929	0.2343	1.2195	0.2702	0.2677	0.00292	0.2943	0.7188	0.09624	0.4693	0.6659	0.0228	0.6178
Gene_7570	106.9047667	112.5552333	132.8819	109.8752	113.351	123.4159667	148.6761	123.0336333	108.9242667	104.0571667	148.0989667	105.4693	0.0775	0.305	0.0423	0.1092	0.3618	0.1093	-0.0812	0.407	-0.0498	0.7615	0.2323	0.8699	0.6651	0.1512	0.666	0.7545	0.1151	0.8475
Gene_7571	15.58043333	10.93223333	10.96933333	11.30213333	9.3292	5.668166667	5.502166667	13.0176	12.51233333	11.61083333	7.2558	16.95076667	-0.4282	-0.483	-0.3842	-0.4926	-0.557	0.4515	-0.1222	-0.6003	0.4253	0.2318	0.1898	0.2976	0.2127	0.1734	0.2182	0.7488	0.144	0.2426
Gene_7572	51.37553333	55.8218	26.3221	49.80833333	56.28843333	42.94156667	30.46173333	62.90953333	73.0155	57.54	30.38603333	77.01263333	0.0785	-0.9295	-0.0277	-0.3789	-0.8357	0.1348	-0.3345	-1.1583	0.066	0.7366	0.0003204	0.9085	0.1032	0.0007422	0.5519	0.1505	0.00000653	0.7707
Gene_7573	11.20046667	16.60636667	6.7446	29.3884	14.3212	9.741166667	7.7394	20.1531	12.05786667	17.8943	5.121833333	31.068	0.4548	-0.538	1.2561	-0.4084	-0.6991	0.4033	0.4568	-0.9361	1.2756	0.2052	0.1773	0.0003208	0.2516	0.06349	0.2307	0.2129	0.02819	0.0002525
Gene_7574	55.38953333	64.99676667	49.8001	80.4742	64.27286667	75.34896667	58.78436667	77.11413333	84.99943333	78.3305	96.52736667	80.91546667	0.2349	-0.1515	0.4807	0.2245	-0.1165	0.2526	-0.0899	0.1719	-0.068	0.4192	0.6096	0.09921	0.4302	0.6877	0.3761	0.7545	0.5505	0.8124
Gene_7575	996.6863667	1078.7879	2445.187233	1153.309267	996.8036667	1042.867467	2221.998133	1134.177133	1165.325067	1282.386633	2541.740667	1169.437267	0.1102	1.2619	0.2051	0.0632	1.1273	0.181	0.1356	1.0957	0.0048	0.5446	0	0.2604	0.7278	0	0.3192	0.456	0	0.9791
Gene_7576	19.37973333	24.65133333	42.62186667	19.969	35.04966667	30.90083333	44.47936667	33.8092	23.3602	30.09933333	29.7716	27.18723333	0.3443	1.0909	-0.016	-0.1372	0.3503	-0.0227	0.3612	0.3492	0.1211	0.2002	0.0000234	0.9559	0.5564	0.1242	0.9228	0.1791	0.2076	0.6581
Gene_7577	39.0697	37.88643333	23.9476	44.9297	36.5462	36.9853	29.47053333	45.46753333	62.70313333	51.45196667	35.45366667	61.40506667	-0.0111	-0.6405	0.2165	0.0393	-0.2705	0.2941	-0.2668	-0.7808	-0.0239	0.97	0.03889	0.4656	0.893	0.3706	0.3118	0.3535	0.009557	0.9329
Gene_7578	227.2173333	240.2865667	540.723	229.4010667	172.4962667	181.0836667	396.1982	206.8159	185.0887667	205.5996333	368.4231	188.8193667	0.0774	1.2068	0.0066	0.0695	1.16	0.2517	0.157	0.9627	0.0232	0.7159	0.00000001	0.9755	0.7461	0.00000004	0.2406	0.4699	0.00000776	0.9149
Gene_7579	86.28903333	63.09063333	70.6867	68.22636667	97.13016667	95.8775	91.99833333	116.5320667	78.8322	76.28083333	81.00503333	98.54376667	-0.4388	-0.2824	-0.3282	0.0026	-0.075	0.2776	-0.0561	0.0257	0.29	0.01628	0.1245	0.07896	0.9876	0.6648	0.09719	0.7652	0.8932	0.112
Gene_7580	0.495133333	0	7.945266667	1.180433333	0.5579	0.2392	9.093366667	1.4623	1.529133333	1.0367	15.78896667	0.752766667	-0.3331	1.7507	0.3384	-0.1083	1.8926	0.4164	-0.2744	1.9628	-0.3421	0.5458	0.001989	0.5427	0.8459	0.0008987	0.4586	0.6222	0.0005576	0.5389
Gene_7581	13.3397	15.4878	6.3539	12.66666667	13.16446667	12.95593333	9.429	12.87823333	15.74826667	12.36993333	6.1888	8.519766667	0.1383	-0.8868	-0.1144	-0.1023	-0.4798	-0.0199	-0.3145	-1.0776	-0.7572	0.6771	0.02007	0.7459	0.7549	0.1742	0.952	0.3678	0.006329	0.03773
Gene_7582	19.42643333	27.03853333	10.58026667	19.47696667	20.51336667	22.4995	9.271033333	27.37103333	24.60886667	19.3814	8.342966667	17.42583333	0.4024	-0.7493	0.01	0.1733	-0.97	0.3696	-0.2624	-1.3704	-0.4171	0.2229	0.03981	0.9769	0.5943	0.007856	0.2545	0.4423	0.0003945	0.2251
Gene_7583	22.1441	18.59403333	15.6982	104.2739667	6.766933333	15.25586667	7.807633333	72.2438	24.96913333	22.22286667	14.5318	93.1946	-0.2267	-0.4545	2.0179	0.9589	0.1375	2.9199	-0.1337	-0.6612	1.7182	0.5502	0.2411	0.00000002	0.01767	0.7482	0	0.7254	0.0964	0.00000201
Gene_7584	106.1935	101.4673	92.8698	107.9426	124.9906333	120.9742	95.0951	116.1321667	121.7388333	114.1982	92.2341	108.6435333	-0.0475	-0.1985	0.0209	-0.0675	-0.3871	-0.104	-0.1143	-0.3683	-0.147	0.7542	0.2063	0.8932	0.6373	0.01037	0.4741	0.458	0.02364	0.3391
Gene_7585	3.757066667	4.197033333	18.6356	4.232266667	3.090066667	3.1847	10.7665	5.13	4.646666667	4.069366667	15.5254	1.3766	0.051	1.9795	0.0061	0.1299	1.51	0.7427	-0.0843	1.4811	-0.9221	0.9154	0.00000482	0.9901	0.7892	0.0007647	0.1137	0.8626	0.000955	0.07324
Gene_7586	267.4549667	297.3999667	288.0014333	308.8868667	282.3384667	293.2696667	272.3581	358.9637	318.3017	322.3882667	295.7733333	363.6729667	0.1435	0.1024	0.2046	0.0504	-0.0522	0.3344	0.012	-0.1089	0.1886	0.4532	0.5938	0.2873	0.7907	0.7849	0.07741	0.9499	0.5736	0.323
Gene_7587	481.7872667	386.6473667	327.3886	473.0250333	461.3551333	525.7204333	425.2851	527.5761667	421.1251	401.9844667	325.9943	437.9123	-0.3056	-0.543	-0.0261	0.1877	-0.1111	0.1946	-0.0642	-0.3663	0.057	0.08699	0.002554	0.8839	0.2887	0.5331	0.272	0.7218	0.045	0.7511
Gene_7588	62.3145	60.91056667	157.6334667	56.51963333	92.80336667	85.7623	159.9462333	76.8338	75.90106667	75.08023333	130.4755667	68.67143333	-0.0308	1.1614	-0.1081	-0.1061	0.6826	-0.2394	-0.0077	0.6784	-0.1207	0.9391	0.00367	0.7898	0.7901	0.0853	0.5491	0.9849	0.09115	0.7647
Gene_7589	4.150633333	4.126266667	1.195633333	4.026466667	3.875066667	4.600333333	0.945666667	4.923633333	7.6457	5.0935	1.6523	5.448166667	0.0153	-0.9372	-0.071	0.2575	-0.8703	0.3169	-0.5278	-1.5272	-0.3351	0.9757	0.07912	0.8902	0.6032	0.102	0.5245	0.2866	0.003937	0.4927
Gene_7590	32.2824	36.0214	13.49086667	44.16523333	32.8193	24.19243333	17.29203333	32.64776667	36.57956667	26.6979	9.228933333	35.42023333	0.1522	-1.069	0.3915	-0.3584	-0.7801	0.0182	-0.3987	-1.6151	-0.0255	0.6617	0.004089	0.2622	0.3071	0.03164	0.9582	0.2649	0.00003985	0.9422
Gene_7591	12.34253333	10.53543333	7.681466667	14.00796667	11.91436667	7.677266667	8.855066667	12.24616667	8.7409	10.41186667	7.307166667	13.48846667	-0.181	-0.516	0.0834	-0.531	-0.341	0.0808	0.1937	-0.3031	0.4927	0.6112	0.172	0.8163	0.1463	0.3548	0.8165	0.6193	0.4714	0.1933
Gene_7592	6.143833333	7.095666667	5.6758	9.806833333	4.896833333	9.286433333	2.461233333	14.59923333	13.60386667	10.2712	7.7687	14.49133333	0.1105	-0.0851	0.6205	0.6864	-0.63	1.2346	-0.3339	-0.551	0.0723	0.803	0.8523	0.1572	0.11	0.1915	0.003236	0.4211	0.2019	0.8575
Gene_7593	47.64876667	38.60636667	59.2628	55.38063333	45.97966667	48.1286	62.04893333	82.37046667	67.12393333	40.2879	59.9104	55.32226667	-0.2475	0.2464	0.1651	0.0429	0.3417	0.6689	-0.5968	-0.1418	-0.234	0.6034	0.6041	0.7287	0.928	0.471	0.1571	0.2105	0.7658	0.6221
Gene_7594	12.84663333	14.3872	15.61666667	16.214	14.04046667	14.58036667	23.19053333	23.643	26.27943333	11.939	16.1982	20.85216667	0.1214	0.2074	0.2591	0.0216	0.5801	0.5673	-0.8789	-0.5599	-0.2827	0.8098	0.6816	0.6089	0.9657	0.2441	0.2542	0.08121	0.2667	0.57
Gene_7595	283.2680333	312.7232	425.3297	373.1717	271.9604667	286.6901333	322.7638667	312.1704667	375.8906	346.6555667	421.0441333	352.2549	0.1276	0.5343	0.3634	0.0687	0.2236	0.1801	-0.1078	0.1466	-0.0847	0.6997	0.1059	0.2721	0.8354	0.4987	0.5859	0.7445	0.6576	0.7978
Gene_7596	10.35043333	20.42463333	29.0974	14.01393333	18.36256667	18.22096667	32.5119	15.1203	10.96506667	18.41946667	24.57733333	16.03663333	0.8982	1.3308	0.3709	0.0288	0.7375	-0.2713	0.6799	1.0341	0.4733	0.02195	0.0006182	0.3649	0.9384	0.04294	0.4773	0.09189	0.01021	0.2439
Gene_7597	39.13386667	38.30063333	74.45686667	36.69073333	36.301	34.4717	53.40313333	39.34193333	34.5223	40.7609	75.4044	29.93423333	-0.0013	0.9001	-0.1057	-0.0436	0.5139	0.0815	0.2429	1.0935	-0.1775	0.9958	0.0001942	0.6849	0.861	0.0348	0.7439	0.3551	0.000017	0.5107
Gene_7598	2101.386833	1678.3011	348.8955667	1722.2491	2488.1051	2137.842833	653.9768	2389.715333	2144.1032	1853.717833	433.0896667	2040.586033	-0.2977	-2.3622	-0.2634	-0.2013	-1.7636	-0.0536	-0.1931	-2.1048	-0.0655	0.3559	0	0.4143	0.5323	0.00000005	0.868	0.5495	0	0.8392
Gene_7599	152.4859333	121.2576333	64.8025	155.4857667	145.0118	150.3534333	79.7636	154.5390333	138.1554667	116.2173	66.26706667	129.2450667	-0.317	-1.194	0.0323	0.0527	-0.8321	0.1116	-0.2367	-1.0431	-0.091	0.07257	0	0.8547	0.7594	0.00000654	0.5181	0.1948	0.00000016	0.6144
Gene_7600	218.5625333	218.0168	613.5987	217.6638	188.9176333	237.1814667	693.3847333	212.6014667	212.5916	232.8443333	663.0493	215.075	-0.015	1.4509	-0.0088	0.3267	1.8375	0.1734	0.1357	1.5991	0.0176	0.9338	0	0.9617	0.06903	0	0.3385	0.4588	0	0.9236
Gene_7601	323.2609333	321.8197	119.2885333	306.8596333	385.6723667	383.9968667	134.9000333	357.5623333	370.3626	345.1646667	121.5774333	342.9058667	0.0011	-1.4076	-0.0728	-0.0078	-1.4923	-0.1058	-0.1001	-1.576	-0.104	0.994	0	0.6254	0.9567	0	0.4657	0.4991	0	0.4813
Gene_7602	128.3173	134.1657667	116.252	132.9896667	138.8461667	145.9613667	115.7020667	141.2347	136.1600333	128.1436667	103.6294	132.0884333	0.0571	-0.1592	0.0497	0.084	-0.2547	0.0203	-0.0741	-0.3829	-0.0257	0.6938	0.2888	0.7389	0.5462	0.08127	0.8858	0.6217	0.01604	0.863
Gene_7603	178.7963667	215.9930667	374.7854667	200.0472	194.7731333	209.4924667	376.2944	209.0011333	195.5824333	197.5141667	438.0213333	187.5094333	0.2586	1.0199	0.1546	0.1001	0.9008	0.0879	0.0136	1.1002	-0.0566	0.2942	0.00003121	0.5335	0.6829	0.0002129	0.7205	0.9564	0.00000764	0.8197
Gene_7604	2.214533333	2.7515	6.462266667	0.908033333	1.8291	2.378933333	4.134766667	1.0972	1.5497	2.6671	12.33846667	1.4803	0.2489	1.0218	-0.5748	0.0755	0.6214	-0.2942	0.3933	1.9851	-0.0996	0.6602	0.06774	0.3181	0.8939	0.2696	0.6065	0.4934	0.0003863	0.8631
Gene_7605	1.345166667	1.591833333	9.611466667	0.908033333	0.227133333	0.720866667	11.91433333	0.786233333	0	1.049366667	12.29226667	0.287933333	0.1592	1.9017	-0.2318	0.3316	2.8517	0.3941	0.5365	2.7595	0.1376	0.7837	0.0008551	0.6887	0.5667	0.00000053	0.4956	0.3486	0.00000104	0.8092
Gene_7606	0.723366667	20.43736667	0	0	0	0.501266667	0.457866667	0.3156	0.417033333	0.5684	0.3731	0.575833333	2.5398	-0.3453	-0.3323	0.3278	0.2701	0.2248	0.0962	0.0055	0.0932	0.00000054	0.4647	0.4793	0.4956	0.5698	0.6371	0.8382	0.9905	0.8435
Gene_7607	30.7363	58.9002	17.42823333	35.17816667	41.0213	47.596	14.3974	34.45673333	38.6261	44.38573333	9.606033333	34.8646	0.8658	-0.7764	0.1755	0.2093	-1.4064	-0.2161	0.1969	-1.675	-0.1279	0.001888	0.01364	0.551	0.4385	0.00000764	0.4394	0.4918	0.00000143	0.6602
Gene_7608	11.25646667	15.81	11.3382	12.11836667	7.0778	8.447033333	22.83333333	16.50563333	10.86843333	19.66746667	23.99123333	15.04196667	0.3507	0.0267	0.0644	0.1614	1.2033	0.8899	0.6117	0.784	0.3167	0.4845	0.9579	0.8991	0.7511	0.0164	0.07696	0.225	0.1207	0.5313
Gene_7609	3.053033333	10.4906	16.08213333	3.467833333	18.0113	31.51306667	21.8869	22.19613333	20.7613	10.70163333	18.91846667	13.20786667	1.0228	1.5087	0.1298	0.6416	0.22	0.2164	-0.7552	-0.0977	-0.4964	0.05535	0.004529	0.8125	0.2053	0.6663	0.6712	0.1463	0.85	0.3367
Gene_7610	7.493633333	6.0823	27.22873333	5.1585	9.672	5.8649	33.20983333	5.229033333	7.5671	10.17166667	21.8057	9.757266667	-0.1985	1.6389	-0.3036	-0.5085	1.571	-0.6485	0.3556	1.3256	0.3149	0.6463	0.00003576	0.4976	0.2223	0.00002642	0.1284	0.4065	0.001345	0.4618
Gene_7611	25.09913333	31.7498	49.57316667	27.27383333	27.96103333	32.8365	61.30093333	32.4257	26.55503333	29.06263333	75.23176667	31.63656667	0.2943	0.9198	0.1089	0.2656	1.0706	0.2049	0.1436	1.3751	0.2505	0.307	0.001093	0.7156	0.3382	0.00006721	0.4662	0.6307	0.00000129	0.3965
Gene_7612	23.70376667	43.84863333	89.25576667	42.33283333	36.70823333	46.56976667	90.92046667	51.16163333	34.36516667	42.40603333	87.2353	41.47466667	0.7396	1.6944	0.7451	0.3071	1.1593	0.4288	0.2549	1.1752	0.2384	0.05447	0.0000081	0.0545	0.4124	0.001753	0.2524	0.5069	0.001951	0.5342
Gene_7613	25.2258	26.0662	75.2584	28.19756667	22.92926667	26.00563333	81.88023333	28.3498	23.18133333	26.7985	70.9947	20.50473333	0.0316	1.5142	0.1269	0.1311	1.7333	0.2884	0.2389	1.5147	-0.1161	0.9037	0	0.6358	0.6093	0	0.2604	0.3862	0	0.6824
Gene_7614	3.5346	3.766733333	6.479066667	4.780533333	3.834133333	3.617433333	2.253266667	3.140233333	4.250166667	2.7419	7.3273	2.5084	0.0987	0.6673	0.3003	-0.0449	-0.4853	-0.2361	-0.412	0.3664	-0.5292	0.8508	0.1972	0.5695	0.9307	0.3612	0.652	0.4441	0.4878	0.3269
Gene_7615	106.4799667	144.8601667	73.4291	115.7859333	126.2184333	135.1491	78.21973333	133.1853333	130.7541333	118.3076333	88.8926	123.5116667	0.422	-0.492	0.1294	0.1035	-0.6759	0.082	-0.1403	-0.5562	-0.0811	0.06505	0.03871	0.5788	0.6463	0.003906	0.7172	0.545	0.01998	0.7253
Gene_7616	32.21966667	22.5165	28.02363333	21.1796	17.72993333	35.7304	21.04116667	30.36266667	23.17636667	27.25366667	24.5191	22.81133333	-0.419	-0.2081	-0.6071	0.9325	0.2285	0.7198	0.2002	-0.0028	-0.0368	0.2103	0.5339	0.07887	0.005231	0.5139	0.03371	0.5642	0.9938	0.9164
Gene_7617	5.7696	7.599533333	15.05706667	8.081533333	6.136733333	9.295266667	19.07836667	12.91393333	8.760233333	8.934766667	16.2193	8.971966667	0.2956	1.1199	0.3479	0.4194	1.2635	0.8697	-0.0029	0.7365	0.0288	0.5212	0.01253	0.4574	0.3465	0.003559	0.0476	0.995	0.1005	0.9496
Gene_7618	2.310333333	4.132866667	3.308	5.335733333	7.097666667	5.8617	3.219	4.397033333	12.041	5.746166667	2.6429	3.523866667	0.478	0.3108	0.6731	-0.1775	-0.7938	-0.5585	-0.7583	-1.4627	-1.3122	0.3956	0.5834	0.233	0.7441	0.1517	0.3098	0.1654	0.008757	0.01754
Gene_7619	35.5841	44.76796667	96.0265	36.09756667	37.34023333	43.56866667	96.9953	52.37816667	42.28523333	43.3353	103.9000333	48.6005	0.3249	1.3326	0.0397	0.2158	1.294	0.4434	0.0472	1.214	0.2035	0.2878	0.00000795	0.8994	0.474	0.0000101	0.1398	0.8789	0.00005486	0.5074
Gene_7620	0.374233333	0.217033333	23.40646667	0.275866667	0.1964	0	18.10466667	0	0	1.593	23.6613	0	-0.0701	3.0291	0.0271	-0.0774	2.8565	-0.044	0.7583	3.1236	0	0.9007	0.00000011	0.9613	0.8904	0.00000064	0.9374	0.1754	0.00000003	1
Gene_7621	0	15.6256	0	0	1.581466667	1.418866667	2.994966667	1.622866667	0	0	0	0	2.5106	0	0	-0.0795	0.3868	0.0158	0	0	0	0.000001	1	1	0.8768	0.4532	0.9754	1	1	1
Gene_7622	1.6121	3.037366667	409.2221	7.969066667	8.596	7.149933333	531.9319	9.995833333	11.48003333	25.3625	564.7780333	12.69556667	0.2003	4.5995	0.7745	-0.1224	4.0941	0.1036	0.666	3.9441	0.0768	0.7269	0	0.1765	0.8299	0	0.8557	0.242	0	0.8928
Gene_7623	28.78186667	15.50673333	20.61273333	19.27116667	25.68553333	19.67466667	26.76116667	22.41446667	29.45616667	23.34386667	32.7484	27.03956667	-0.7583	-0.4663	-0.5147	-0.3166	0.0624	-0.1607	-0.2747	0.1189	-0.1071	0.0312	0.1833	0.1464	0.3583	0.8553	0.6407	0.4332	0.7335	0.7571
Gene_7624	19.8895	17.6523	31.11306667	23.03903333	26.41513333	44.94183333	17.07283333	43.26183333	21.5868	23.7021	29.38956667	23.72806667	-0.1809	0.5276	0.138	0.638	-0.5206	0.5946	0.098	0.3417	0.1266	0.6977	0.2527	0.767	0.1582	0.2614	0.1894	0.8335	0.4643	0.7856
Gene_7625	10.67446667	7.103233333	7.399133333	10.2599	10.34193333	9.007133333	6.703966667	7.327166667	15.49326667	5.193533333	8.002	8.396133333	-0.4118	-0.477	-0.011	-0.1655	-0.6126	-0.4777	-1.3127	-0.7716	-0.7798	0.3202	0.2613	0.9787	0.6793	0.1491	0.2505	0.00235	0.068	0.05754
Gene_7626	65.79806667	74.27303333	105.3338667	55.27696667	58.26393333	63.06383333	111.0494	58.5171	56.01246667	68.14203333	98.743	59.4676	0.1816	0.6557	-0.2233	0.1075	0.8735	-0.0009	0.2716	0.7794	0.0842	0.4039	0.002269	0.3281	0.6225	0.0000382	0.9969	0.2377	0.0006143	0.7166
Gene_7627	31.66533333	16.26963333	652.7194667	19.9976	31.6493	26.38306667	636.0542	35.67393333	20.1629	62.95143333	641.5253667	26.59993333	-0.6849	3.6324	-0.4922	-0.1832	3.611	0.1545	1.2727	4.0782	0.2875	0.1421	0	0.2927	0.6916	0	0.7374	0.006153	0	0.5398
Gene_7628	18.40526667	18.94366667	48.82706667	21.26286667	30.24686667	13.9412	49.63353333	12.24153333	21.60856667	27.73883333	41.82326667	19.37096667	0.039	1.2535	0.2092	-1.0032	0.6349	-1.136	0.3352	0.8956	-0.1244	0.9137	0.0002924	0.5651	0.00459	0.0544	0.001646	0.3481	0.01131	0.7327
Gene_7629	6.708566667	10.8539	34.7085	3.394266667	4.607666667	5.632133333	30.58	2.830166667	2.244766667	6.255533333	17.36176667	1.4018	0.5185	2.0308	-0.683	0.1626	2.2842	-0.4275	0.9486	2.0737	-0.285	0.2634	0.00000501	0.1734	0.7367	0.00000036	0.396	0.06632	0.0000341	0.6011
Gene_7630	48.98663333	49.78343333	42.86726667	38.0192	39.43623333	47.63086667	47.80863333	46.89016667	54.84113333	59.20626667	33.6916	42.69773333	0.0244	-0.1924	-0.312	0.264	0.2667	0.2224	0.082	-0.6112	-0.3204	0.9169	0.4263	0.2064	0.2604	0.2641	0.3496	0.7287	0.0173	0.1858
Gene_7631	10.90943333	21.44846667	73.78623333	18.08036667	18.424	19.6559	88.63576667	16.534	14.35936667	24.42006667	81.0446	13.7052	0.7522	2.224	0.5668	0.0902	1.9036	-0.0937	0.6171	2.0326	-0.0381	0.1053	0.00000113	0.2274	0.8432	0.00001993	0.8385	0.1842	0.00000892	0.9356
Gene_7632	885.4415333	1590.4771	2505.890467	1014.029	1158.0879	1322.9101	2600.321367	1369.778067	1029.108467	1292.4988	2556.918967	1069.541267	0.7772	1.3828	0.1791	0.1764	1.0763	0.2222	0.303	1.2108	0.0515	0.01594	0.00001785	0.5792	0.584	0.0008291	0.4905	0.3477	0.0001732	0.8733
Gene_7633	7.736566667	7.784033333	21.89996667	4.096533333	10.23893333	7.474066667	21.37906667	8.014266667	8.958466667	8.276266667	26.8391	9.706866667	-0.019	1.2947	-0.5681	-0.3525	0.9197	-0.2921	-0.0244	1.3673	0.1242	0.9659	0.002072	0.2272	0.4091	0.02258	0.4965	0.9565	0.001264	0.7787
Gene_7634	9.797133333	7.744833333	7.2588	10.99666667	4.7107	8.142466667	8.315066667	2.404466667	1.588366667	5.272033333	1.4401	5.766566667	-0.2208	-0.2693	0.0508	0.4301	0.4772	-0.4032	0.713	0.017	0.762	0.6999	0.6387	0.9294	0.4534	0.4059	0.4841	0.2174	0.9767	0.1872
Gene_7635	42.52443333	58.4011	64.2009	47.6623	34.65743333	28.32516667	59.68283333	49.30476667	34.87766667	42.39546667	61.90836667	41.28606667	0.4184	0.5344	0.1069	-0.2182	0.7392	0.4761	0.2752	0.7648	0.2134	0.2048	0.106	0.7505	0.5203	0.02554	0.1524	0.4214	0.02467	0.5329
Gene_7636	57.68083333	99.71916667	63.0237	65.6408	68.13413333	76.68343333	65.73233333	69.51796667	50.28876667	67.72273333	57.94826667	66.31496667	0.6823	0.1158	0.1608	0.1408	-0.0549	0.0268	0.3621	0.1711	0.3377	0.08927	0.7746	0.6913	0.7251	0.8914	0.9469	0.3731	0.676	0.4059
Gene_7637	6.662966667	5.397733333	13.72106667	4.176966667	8.027866667	5.317966667	11.87996667	4.1879	7.707366667	7.782666667	16.47676667	6.3172	-0.1905	0.8285	-0.4549	-0.3885	0.5291	-0.5859	0.0966	0.8922	-0.2432	0.6667	0.04902	0.3264	0.3671	0.1971	0.1859	0.8264	0.03688	0.5883
Gene_7638	9.590466667	21.6895	0.2655	22.53916667	17.3998	21.7467	0.5998	18.1476	42.3251	29.8581	4.083	43.0508	0.9545	-1.9137	0.9391	0.2656	-2.3979	0.0699	-0.4414	-2.4996	0.024	0.03551	0.0001951	0.04031	0.5465	0.00000157	0.875	0.3089	0.00000015	0.9555
Gene_7639	378.0037333	394.7760333	176.4902	565.1204	469.6228667	489.0876667	155.8694333	696.8366333	504.5488667	433.2416667	306.3088333	734.3871333	0.0593	-1.0021	0.5333	0.0537	-1.4519	0.522	-0.2011	-0.6571	0.4983	0.8555	0.00226	0.1015	0.8687	0.00000968	0.1076	0.5369	0.0445	0.1251
Gene_7640	20.25023333	29.55146667	7.546166667	43.79826667	24.54746667	20.58583333	4.810433333	59.0689	39.87263333	19.53943333	9.076033333	70.006	0.4372	-1.0184	0.8813	-0.1885	-1.5884	1.0022	-0.8021	-1.5464	0.6592	0.3824	0.04743	0.07798	0.706	0.002072	0.04274	0.1099	0.002521	0.1822
Gene_7641	22.6359	22.0758	8.714966667	15.89506667	18.5066	26.0191	3.910733333	18.3586	17.28113333	16.20753333	4.8292	17.78	-0.0415	-1.1942	-0.3809	0.4735	-1.7155	0.0192	-0.0832	-1.323	-0.0044	0.908	0.002367	0.3075	0.1802	0.00004723	0.9579	0.8286	0.002182	0.9908
Gene_7642	48.5145	45.1543	135.7656	49.90853333	57.8856	49.5273	127.3064667	51.4395	47.01653333	52.0409	104.5739	53.1955	-0.0747	1.442	0.0768	-0.2166	1.0668	-0.1775	0.1582	1.0708	0.1705	0.7601	0	0.7565	0.3559	0.00000165	0.4526	0.5267	0.00000977	0.493
Gene_7643	105.9649333	107.9830667	254.0550667	98.0308	91.9472	111.6889333	242.1595667	91.83013333	141.1824667	143.5083333	327.3459	101.1323	0.0255	1.2085	-0.095	0.2634	1.3461	0.0139	0.024	1.1671	-0.463	0.9129	0.00000011	0.6885	0.2562	0	0.9529	0.9172	0.00000026	0.04789
Gene_7644	44.0907	61.33763333	79.94353333	137.0451	61.12493333	51.60813333	64.73953333	156.0432667	88.87616667	112.4803333	163.5031	267.8405	0.3583	0.654	1.2714	-0.1816	0.0669	1.0638	0.2692	0.7035	1.2811	0.4625	0.1796	0.008974	0.7089	0.8906	0.02805	0.5791	0.147	0.00812
Gene_7645	1.688533333	0.7629	6.5992	4.016133333	2.2942	0.717633333	3.5189	3.875966667	1.886966667	3.169666667	19.21416667	4.5645	-0.3856	1.0653	0.6788	-0.5539	0.3224	0.3501	0.3722	2.1201	0.6306	0.5064	0.06519	0.2414	0.3388	0.5774	0.5449	0.5209	0.0002269	0.276
Gene_7646	240.7853	279.3741	450.5854667	584.2265667	227.5877	221.0498667	376.8914	303.2429667	260.2995333	315.042	608.8643333	366.0155667	0.1723	0.7348	1.0457	-0.0344	0.5884	0.3322	0.2234	1.0032	0.3988	0.7078	0.1098	0.02286	0.9403	0.2003	0.4698	0.6271	0.02908	0.3858
Gene_7647	15.15013333	20.31093333	7.0185	24.75396667	28.78883333	28.11286667	7.2516	37.27243333	36.16986667	29.94183333	4.399766667	28.00993333	0.3688	-0.9253	0.6007	-0.0174	-1.638	0.3354	-0.2587	-2.4676	-0.3353	0.3462	0.02977	0.1268	0.9624	0.00006639	0.3601	0.4898	0.00000002	0.3709
Gene_7648	196.9898667	199.7008667	76.31116667	232.1752333	208.9135333	254.8715	85.75086667	245.2110333	224.1950333	229.2891667	116.1863667	266.8382667	0.0213	-1.2002	0.214	0.257	-1.1347	0.2054	0.0297	-0.8497	0.2258	0.9543	0.001423	0.5652	0.488	0.002487	0.5796	0.9364	0.02369	0.5434
Gene_7649	5.908733333	7.238133333	5.425433333	7.725266667	8.555633333	9.839766667	2.853066667	7.282233333	15.29383333	10.8022	2.4548	7.6885	0.137	-0.213	0.2603	0.1272	-1.1424	-0.2274	-0.4267	-1.8602	-0.7878	0.7622	0.651	0.5711	0.7642	0.01598	0.6042	0.3114	0.000104	0.06714
Gene_7650	1192.816467	1934.0631	896.8467667	1483.746067	1105.068833	1573.564	698.8558667	1377.1429	1643.907767	1961.5114	1088.4462	1748.7245	0.6656	-0.3934	0.3005	0.4883	-0.6318	0.3037	0.2437	-0.5687	0.0857	0.006006	0.1055	0.2155	0.04383	0.009419	0.2102	0.3144	0.01927	0.7236
Gene_7651	35.66066667	45.27593333	48.533	40.6016	10.77753333	11.09793333	12.85596667	8.846333333	54.24516667	42.5783	58.37576667	43.2637	0.333	0.4159	0.2016	0.0432	0.2263	-0.1522	-0.3195	0.0558	-0.3212	0.2126	0.1223	0.4635	0.8985	0.5076	0.665	0.2302	0.8334	0.2259
Gene_7652	1.339433333	10.33583333	11.64396667	2.563233333	8.731566667	6.189033333	15.09176667	11.63613333	14.56006667	20.0357	34.5587	17.13883333	1.3181	1.479	0.3346	-0.281	0.477	0.2588	0.3096	0.8674	0.1528	0.02073	0.00947	0.5609	0.6188	0.3964	0.6457	0.5817	0.1222	0.7858
Gene_7653	47.4482	56.73326667	216.3585333	28.58	55.61246667	61.66826667	225.9888333	40.43173333	69.12446667	58.5919	258.0172	52.58186667	0.2248	1.8609	-0.5522	0.1217	1.7134	-0.384	-0.1869	1.617	-0.3257	0.6011	0.00001263	0.2059	0.7758	0.00005289	0.3724	0.6636	0.0001443	0.4488
Gene_7654	179.5032667	194.0652333	380.9158	193.6862667	219.8633667	210.9892	375.6345	214.5585333	191.4312667	206.3377	397.3908	213.571	0.1037	1.0591	0.1146	-0.0571	0.7556	-0.0278	0.1119	1.0176	0.1528	0.5637	0	0.5284	0.7454	0.0000127	0.8747	0.5374	0.00000001	0.3981
Gene_7655	746.9606	636.9872333	590.6634667	648.3639667	633.8654333	701.0732	576.4506	657.4146	776.0906667	758.0587	717.0635333	728.1110333	-0.2186	-0.3292	-0.1972	0.1419	-0.133	0.0511	-0.032	-0.1111	-0.0895	0.2476	0.08243	0.2983	0.4519	0.4829	0.7871	0.8656	0.5587	0.6362
Gene_7656	23.32163333	22.38256667	83.6104	34.62393333	28.24	24.51826667	73.6356	23.37483333	23.5379	25.90926667	77.7318	20.2002	-0.0034	1.6735	0.4996	-0.1875	1.2463	-0.2498	0.1455	1.5373	-0.2256	0.9924	0.00000145	0.1654	0.5959	0.0002474	0.4839	0.6921	0.00001488	0.5448
Gene_7657	31.98613333	38.59033333	168.376	26.46036667	37.48846667	41.11563333	182.8847667	34.65483333	41.21306667	42.69466667	172.1447667	31.61173333	0.2159	1.9004	-0.1852	0.1008	1.8158	-0.0853	0.0466	1.6379	-0.2885	0.6536	0.00006899	0.7023	0.8333	0.0001338	0.859	0.9229	0.0006096	0.5499
Gene_7658	9.748033333	12.41503333	7.4092	10.51946667	13.37956667	14.50623333	8.975133333	15.43863333	10.2108	9.412566667	11.1739	11.08873333	0.2672	-0.312	0.1033	0.0092	-0.5082	0.2294	-0.0847	0.0585	0.1169	0.4845	0.4456	0.7954	0.9794	0.1838	0.5176	0.8349	0.8871	0.7692
Gene_7659	2.335466667	4.273433333	91.53876667	1.658666667	1.7978	4.5775	78.53613333	4.147566667	2.3632	12.61486667	84.5904	3.0968	0.4466	3.9578	-0.1675	0.7534	3.9835	0.6787	1.5924	3.8301	0.1566	0.4143	0	0.7648	0.1664	0	0.215	0.003192	0	0.7785
Gene_7660	12.91413333	16.94283333	31.98113333	15.78166667	11.93423333	12.97153333	34.03103333	12.7718	17.08286667	15.03753333	25.10726667	18.65693333	0.4307	1.1742	0.2491	0.1911	1.3805	0.1075	-0.1221	0.5389	0.0588	0.2166	0.0005262	0.4914	0.5874	0.00003076	0.7644	0.7316	0.1207	0.8665
Gene_7661	10.32423333	14.47156667	19.00783333	16.7805	8.4219	4.269766667	15.52076667	8.744533333	8.917333333	12.20816667	10.7776	9.416933333	0.3918	0.7247	0.5162	-0.6588	0.7177	0.0189	0.3802	0.2758	0.0228	0.3829	0.1051	0.2538	0.1629	0.1099	0.9672	0.4122	0.5585	0.9612
Gene_7662	11.86676667	16.11483333	17.79206667	13.83676667	19.20723333	24.14606667	25.73823333	27.09756667	16.70203333	20.8859	20.98323333	14.12926667	0.397	0.4936	0.2037	0.2519	0.3382	0.4243	0.2752	0.2089	-0.1671	0.3624	0.2593	0.647	0.5441	0.4174	0.3063	0.5244	0.6337	0.703
Gene_7663	7.387466667	8.6502	9.1208	6.544766667	3.8642	3.5586	3.9268	6.071233333	3.4753	5.974233333	7.893433333	3.660066667	0.1632	0.2206	-0.1657	-0.2128	-0.0222	0.5983	0.6746	0.8895	0.0182	0.6992	0.6064	0.7101	0.6565	0.9631	0.188	0.1618	0.06671	0.9711
Gene_7664	720.0352	768.3768667	1903.8462	866.4807667	676.3855333	709.6229	1716.891667	833.575	813.0703	904.6686333	1836.076767	914.4140667	0.0887	1.3482	0.2551	0.0672	1.2924	0.289	0.1491	1.1291	0.163	0.693	0	0.2566	0.7648	0.00000001	0.1978	0.507	0.00000047	0.468
Gene_7665	1435.727033	1946.231367	1641.574633	1582.476567	1366.242	1672.951567	1582.9557	1595.708033	1592.842333	1886.133567	1671.317933	1646.3417	0.4061	0.1784	0.1299	0.2701	0.1963	0.2066	0.2258	0.0638	0.0443	0.1905	0.5654	0.6757	0.3838	0.5271	0.5054	0.4668	0.8373	0.8865
Gene_7666	595.7363	665.8813667	1168.41	677.5896	589.2227	682.1832	1236.046633	683.1183	695.0686333	766.0196333	1271.1556	753.3541	0.1555	0.9539	0.184	0.206	1.0485	0.2055	0.1376	0.8525	0.1154	0.3196	0	0.2409	0.1851	0	0.187	0.3786	0.00000004	0.4598
Gene_7667	27.63766667	22.77743333	15.49316667	27.65273333	22.5858	28.81086667	15.19713333	24.7079	31.6985	28.43996667	16.63763333	33.59466667	-0.1996	-0.7511	-0.048	0.3634	-0.4938	0.1632	-0.1583	-0.8378	0.0611	0.4825	0.0142	0.8682	0.1924	0.1105	0.5692	0.581	0.007916	0.8278
Gene_7668	289.9988	273.9489333	558.2655	330.6354333	357.5884	382.6905667	634.7257667	450.1254	375.4830667	335.3686333	664.6806	387.4324667	-0.0791	0.9204	0.183	0.0926	0.8028	0.3197	-0.1598	0.7996	0.0401	0.6957	0.00000417	0.3661	0.6419	0.00004974	0.1077	0.4279	0.00006295	0.8418
Gene_7669	1.345166667	1.6291	17.19963333	2.0115	2.2219	1.526633333	25.52413333	5.644633333	6.793533333	3.778633333	21.2748	2.6194	0.1057	2.1028	0.2584	-0.1967	2.2207	0.6802	-0.5174	1.1682	-0.7486	0.8554	0.000253	0.656	0.7338	0.0001031	0.238	0.3699	0.04129	0.1948
Gene_7670	0.247566667	1.525766667	2.655133333	1.379333333	2.2948	4.302266667	10.27693333	2.984266667	0.774833333	0	1.6523	0.464833333	0.2541	0.4395	0.2434	0.2486	0.7725	0.0828	-0.1701	0.1452	-0.0769	0.6316	0.4068	0.6447	0.6424	0.1499	0.8768	0.7462	0.7824	0.884
Gene_7671	3.4844	6.547866667	3.429866667	2.993066667	3.0485	2.529133333	4.210633333	5.0694	3.9746	0.8713	6.5619	1.866633333	0.5807	-0.0081	-0.068	-0.0667	0.3156	0.5344	-0.9718	0.4995	-0.6174	0.2756	0.9882	0.9014	0.902	0.5584	0.3169	0.08255	0.3565	0.2651
Gene_7672	5.177533333	6.045	133.0541333	2.2908	4.6498	6.1009	112.1745333	4.397033333	6.117766667	15.87613333	86.74246667	5.0419	0.1621	3.8259	-0.5933	0.3153	3.7102	-0.0643	1.0767	3.0826	-0.2386	0.7472	0	0.2575	0.5268	0	0.8993	0.02872	0	0.6406
Gene_7673	4.100433333	4.273433333	15.08056667	13.3818	3.306933333	2.683433333	16.4311	6.285933333	6.6545	5.761933333	18.76066667	10.09646667	0.0055	1.3625	1.1981	-0.1824	1.6253	0.5823	-0.1154	1.1454	0.4171	0.992	0.01044	0.02513	0.7395	0.002148	0.281	0.8312	0.03094	0.4351
Gene_7674	56.76083333	54.93256667	18.76083333	55.27596667	79.05743333	81.28883333	31.2539	92.3328	69.4567	60.30613333	27.79046667	71.88946667	-0.0351	-1.4571	-0.0565	0.0477	-1.2466	0.2107	-0.1791	-1.2651	0.0608	0.8813	0.00000008	0.8145	0.8283	0.00000041	0.3374	0.4484	0.00000199	0.7935
Gene_7675	49.74083333	82.62686667	686.1655	72.5909	87.81126667	96.47263333	701.1642	86.7863	69.91133333	118.6223667	867.0246	63.9521	0.6261	3.348	0.4667	0.1184	2.6689	-0.0137	0.6779	3.2307	-0.1057	0.1034	0	0.2276	0.7548	0	0.9712	0.07639	0	0.7839
Gene_7676	7.468533333	6.452166667	11.77256667	12.3977	7.4507	6.284466667	15.5886	7.688566667	8.242866667	7.467133333	6.701733333	12.49583333	-0.0836	0.5452	0.5377	-0.198	0.9221	0.0861	-0.0514	-0.095	0.4956	0.8532	0.2177	0.2273	0.6583	0.03064	0.8463	0.9106	0.8389	0.2638
Gene_7677	3.565433333	2.9685	0.7848	2.2908	5.900533333	6.107333333	1.953366667	7.7381	6.197566667	4.2596	0.7462	4.4075	-0.0387	-0.8751	-0.2956	0.0404	-0.9902	0.2769	-0.4603	-1.3467	-0.2852	0.9416	0.1116	0.5851	0.9352	0.05934	0.5758	0.3781	0.0136	0.5814
Gene_7678	38.7696	29.61123333	23.40313333	32.52003333	52.88503333	55.98243333	41.82046667	65.5699	38.8111	32.99083333	24.1329	49.35123333	-0.3615	-0.6702	-0.2157	0.0995	-0.2861	0.312	-0.2127	-0.6534	0.3182	0.2225	0.02895	0.4721	0.7182	0.314	0.2567	0.4812	0.03998	0.2775
Gene_7679	96.06456667	102.2031	142.6002333	112.2771667	81.57083333	100.0350333	140.0452	72.5969	42.66853333	77.8111	103.8312667	76.9065	0.0766	0.4889	0.1797	0.2503	0.6727	-0.1385	0.7273	1.0832	0.7023	0.8494	0.2251	0.6568	0.5348	0.09488	0.7325	0.07712	0.008446	0.08767
Gene_7680	3.317866667	3.044933333	25.49196667	2.713733333	9.185833333	3.339	33.53243333	6.219833333	6.696833333	4.472366667	21.41263333	4.7332	-0.0017	1.7499	-0.0448	-0.7882	1.2234	-0.3521	-0.2679	1.0189	-0.247	0.9976	0.002345	0.9383	0.1711	0.03253	0.5404	0.6427	0.07661	0.6687
Gene_7681	0.247566667	2.1023	7.384	1.459766667	0.785633333	1.396033333	13.19823333	2.038433333	2.860033333	0.2655	6.244166667	1.3034	0.7644	1.721	0.5098	0.2033	2.0375	0.4449	-0.8652	0.6314	-0.4476	0.1795	0.002604	0.3674	0.7225	0.0004134	0.4376	0.1272	0.2725	0.4337
Gene_7682	79.38966667	97.7419	251.3015	95.47796667	73.44486667	81.08856667	255.1002667	86.45713333	87.7122	95.22446667	257.6785667	94.23746667	0.2646	1.5262	0.2464	0.1289	1.6474	0.2099	0.1128	1.4198	0.0956	0.42	0.00000253	0.4553	0.6945	0.00000034	0.5226	0.7324	0.00001331	0.7719
Gene_7683	7.7617	5.4685	18.78436667	9.6252	4.4649	7.5915	25.64946667	5.5548	3.555133333	5.915233333	15.54653333	3.536433333	-0.4231	1.1008	0.1792	0.6057	2.1327	0.2547	0.5613	1.6764	-0.0694	0.3487	0.008639	0.6867	0.1772	0.00000041	0.5827	0.2506	0.0003444	0.8908
Gene_7684	26.39516667	20.21043333	32.8112	40.5441	19.31986667	17.96616667	19.344	33.4918	29.2	22.52523333	25.94913333	29.49553333	-0.3052	0.2852	0.5451	-0.1021	-0.0043	0.6494	-0.313	-0.1625	0.0058	0.4794	0.5047	0.2013	0.8138	0.9921	0.1286	0.4708	0.7093	0.9893
Gene_7685	34.09866667	27.9373	16.6569	37.62296667	34.24356667	33.714	17.52006667	37.42186667	42.40486667	30.41433333	14.69666667	34.731	-0.3059	-0.9596	0.1291	0.0237	-0.868	0.1488	-0.4562	-1.3006	-0.2539	0.2458	0.0008884	0.6219	0.9247	0.002081	0.554	0.08549	0.0000157	0.328
Gene_7686	32.1615	27.21546667	35.17906667	58.85883333	24.5782	26.54143333	42.46173333	61.78223333	34.75803333	35.1175	47.2087	67.85696667	-0.2287	0.1192	0.7982	0.0582	0.7013	1.1816	0.0112	0.4314	0.896	0.4878	0.7158	0.01283	0.8602	0.03069	0.0002034	0.9729	0.19	0.005093
Gene_7687	33.6616	27.1867	41.3758	85.42823333	37.60053333	47.92626667	36.3682	77.13816667	47.51463333	49.41966667	55.5235	100.664	-0.302	0.2703	1.2357	0.3111	-0.0496	0.9485	0.0328	0.2175	1.0125	0.341	0.3859	0.00004468	0.301	0.8725	0.001341	0.9148	0.4806	0.00065
Gene_7688	73.90403333	83.90496667	43.42006667	68.3147	82.133	106.1072667	59.73093333	92.84393333	62.38523333	67.689	40.22746667	64.362	0.1552	-0.7008	-0.1057	0.3431	-0.4324	0.1668	0.1186	-0.571	0.0591	0.6076	0.02472	0.7308	0.2484	0.1562	0.577	0.7024	0.07663	0.8489
Gene_7689	5.298433333	21.4955	5.417033333	10.82733333	8.0803	11.507	8.9653	9.146266667	9.394833333	6.608	8.482733333	11.98003333	1.5231	0.0273	0.7436	0.4015	0.0867	0.1263	-0.3732	-0.0907	0.2793	0.002406	0.9584	0.1479	0.4191	0.8635	0.8014	0.4688	0.8603	0.5801
Gene_7690	42.98196667	89.0267	98.50946667	83.60143333	62.32446667	61.87826667	100.9104333	62.2966	40.09853333	46.93	78.73126667	61.00153333	0.922	1.047	0.8266	-0.0053	0.6179	0.0037	0.2135	0.8471	0.5202	0.01498	0.00576	0.03003	0.9888	0.0989	0.9922	0.5818	0.02796	0.1766
Gene_7691	19.73783333	18.2822	39.63906667	15.26196667	23.404	24.6008	41.0207	24.9629	19.84253333	24.3063	50.9117	19.10826667	-0.1386	0.8968	-0.4116	0.065	0.7777	0.0888	0.2289	1.2401	-0.0375	0.6485	0.001748	0.2035	0.8182	0.004341	0.7558	0.4601	0.00002711	0.9053
Gene_7692	0.349133333	0	68.0643	0.275866667	0	0	101.5658333	0.3156	0	3.185966667	93.28226667	0	-0.2542	4.7379	0.0731	0	5.5879	0.3771	1.3767	5.2152	0	0.6611	0	0.8997	1	0	0.5157	0.01621	0	1
Gene_7693	4.747333333	3.98	84.65986667	8.668766667	6.002966667	5.606066667	82.96396667	4.873166667	4.9851	16.00413333	81.5681	7.5377	-0.2364	3.3727	0.5549	-0.0098	3.2158	-0.1545	1.3012	3.2776	0.336	0.6335	0	0.2539	0.9836	0	0.7499	0.006305	0	0.4939
Gene_7694	63.45266667	54.57433333	29.85033333	49.8903	49.32693333	49.86513333	33.7785	45.8911	48.32316667	49.04146667	26.3281	51.47323333	-0.2148	-1.0588	-0.3097	0.0126	-0.496	-0.0804	-0.0386	-0.7502	0.0752	0.3211	0.00000971	0.1675	0.9541	0.03441	0.7181	0.8692	0.003832	0.745
Gene_7695	0.996033333	1.627166667	31.41553333	2.842533333	5.333066667	1.959366667	25.0122	2.304466667	12.81216667	2.3642	33.07416667	1.965033333	0.1624	2.5956	0.4954	-0.6333	1.4006	-0.5481	-1.2881	0.9626	-1.3568	0.7796	0.00000715	0.3931	0.2746	0.01533	0.3444	0.02621	0.09551	0.01919
Gene_7696	1.2436	1.631	19.88666667	3.0735	2.944866667	1.7462	9.686966667	3.510866667	8.9778	2.3642	8.4375	2.417266667	0.172	2.311	0.5198	-0.337	1.0256	0.1063	-1.0959	-0.0508	-1.0582	0.7669	0.00006069	0.3704	0.5607	0.07553	0.8543	0.05821	0.9299	0.06736
Gene_7697	2.989233333	3.5087	27.2858	0.8276	3.2654	0.960066667	18.2265	1.8834	10.6073	1.8959	23.81706667	3.609666667	0.0916	2.1017	-0.5393	-0.6949	1.5421	-0.3552	-1.2906	0.8542	-0.9364	0.8739	0.0002353	0.3518	0.2288	0.006927	0.5382	0.025	0.1338	0.1031
Gene_7698	1.592733333	0	13.27233333	0.908033333	4.485366667	3.335766667	5.792266667	4.4081	1.9075	0.3029	4.2429	2.318866667	-0.742	1.8312	-0.2766	-0.2955	0.1678	-0.0457	-0.6275	0.5443	0.1159	0.1931	0.001532	0.6283	0.6102	0.7724	0.9372	0.2702	0.344	0.8403
Gene_7699	130.5126	99.99713333	33.0919	103.6452333	144.8154	133.9226333	58.57026667	129.7406333	136.6653667	116.1467333	46.42326667	125.9143333	-0.3557	-1.8261	-0.3155	-0.1033	-1.2177	-0.1447	-0.225	-1.4489	-0.1182	0.1776	0	0.2356	0.6904	0.00000666	0.5782	0.3959	0.00000027	0.6543
Gene_7700	6.600266667	1.302133333	2.1073	5.797633333	2.933433333	6.451933333	2.2372	6.336366667	3.358066667	4.219	4.3515	12.1347	-1.2661	-1.0409	-0.1924	0.773	-0.1481	0.7726	0.2088	0.3028	1.3481	0.01731	0.05057	0.7097	0.1334	0.7834	0.1356	0.6977	0.5762	0.009025
Gene_7701	1.713666667	6.305	2.245966667	4.375833333	23.26903333	29.09253333	9.3768	23.71066667	6.752366667	5.9026	2.0817	7.405866667	1.266	0.1985	0.8158	0.3032	-1.15	0.0093	-0.1599	-0.9726	0.0977	0.009042	0.7053	0.1088	0.3892	0.00347	0.9794	0.7298	0.0524	0.8294
Gene_7702	8.6106	4.750466667	1.855233333	6.8241	16.59313333	7.218466667	2.928933333	11.9075	9.930333333	5.318366667	1.1193	5.9382	-0.5238	-1.3895	-0.2692	-1.0225	-1.7945	-0.3578	-0.6426	-1.6519	-0.5516	0.2559	0.004913	0.5617	0.01797	0.000107	0.3936	0.1695	0.00111	0.2342
Gene_7703	35.6297	46.01293333	35.5782	42.38186667	37.26976667	44.4198	42.38003333	31.77726667	43.7309	45.18906667	29.28686667	33.05623333	0.3537	-0.0158	0.2059	0.2379	0.1874	-0.2508	0.0398	-0.5264	-0.3661	0.1782	0.9539	0.4472	0.3565	0.476	0.3527	0.8817	0.06566	0.1811
Gene_7704	1.5676	3.587	17.69706667	1.937966667	4.6191	5.7179	25.14826667	1.567833333	2.0054	4.056766667	18.33216667	3.346933333	0.7163	2.6288	0.136	0.1199	2.0656	-0.9639	0.6329	2.4665	0.4279	0.1873	0.00000029	0.809	0.8116	0.00001161	0.07029	0.2482	0.00000199	0.4377
Gene_7705	454.2617	383.3246333	355.3750333	402.8308	652.7982667	630.6584667	639.6552333	646.7781333	478.971	442.9671	320.0532	487.6294	-0.2332	-0.3361	-0.1662	-0.0459	-0.0256	-0.0115	-0.107	-0.5464	0.026	0.3395	0.1697	0.4969	0.8496	0.9159	0.9621	0.6616	0.0266	0.9152
Gene_7706	2.5694	11.39026667	193.4531667	8.653066667	26.3904	21.82433333	460.0022	29.72043333	14.8961	32.58263333	375.0408333	16.41126667	0.5874	2.9263	0.453	-0.1355	2.6873	0.0879	0.545	2.8531	0.0574	0.3111	0.00000045	0.4348	0.8151	0.0000035	0.8795	0.3471	0.00000085	0.9211
Gene_7707	1.1227	4.016333333	124.9195333	1.3828	5.434233333	3.879466667	253.7579333	3.967633333	9.6922	18.92416667	253.9519333	13.4536	0.3735	3.0062	0.0637	-0.1406	3.2496	-0.1227	0.4619	2.9129	0.2119	0.5189	0.00000021	0.9123	0.8083	0.00000002	0.8323	0.4256	0.00000051	0.7146
Gene_7708	25.8602	31.14173333	16.91906667	31.6975	45.62776667	42.2221	29.79633333	38.898	24.46983333	28.7318	17.35566667	24.11	0.2727	-0.5804	0.2793	-0.1555	-0.5857	-0.2173	0.2744	-0.4768	-0.014	0.3076	0.05053	0.3099	0.5137	0.02083	0.3696	0.3317	0.1288	0.9613
Gene_7709	13.75836667	13.65213333	6.085033333	12.63653333	18.25893333	21.37603333	12.44406667	16.64593333	13.4673	14.8964	7.9176	16.95076667	0.0536	-0.9841	-0.0713	0.2016	-0.4676	-0.0628	0.1117	-0.6554	0.2872	0.8888	0.01895	0.8567	0.5757	0.2194	0.8646	0.777	0.1227	0.4605
Gene_7710	11.20046667	10.10333333	10.18953333	12.74023333	13.83443333	14.836	13.35943333	14.22953333	11.77613333	13.02893333	10.55646667	8.9187	-0.0892	-0.0961	0.1532	0.1163	0.0366	0.0759	0.0937	-0.2296	-0.3022	0.8139	0.8039	0.6889	0.7408	0.9192	0.8314	0.8071	0.57	0.4434
Gene_7711	204.0684	259.6297	133.3577333	142.5278	41.78583333	95.90256667	59.71203333	90.1573	81.76133333	101.2640333	89.24376667	87.21646667	0.262	-0.4479	-0.3799	0.795	0.3317	0.7343	0.2128	0.0814	0.0637	0.6166	0.3924	0.4683	0.1299	0.528	0.162	0.6852	0.8769	0.9034
Gene_7712	38.6665	43.49173333	70.44033333	41.9615	21.11766667	25.8686	30.2908	34.38396667	22.46813333	41.82713333	37.24173333	28.70993333	0.1231	0.6567	0.0899	0.2004	0.3676	0.4987	0.6504	0.5187	0.2525	0.8156	0.2127	0.8649	0.7054	0.4883	0.3464	0.2209	0.3303	0.6353
Gene_7713	266.391	280.2835667	706.1699667	275.4163333	259.6827667	291.1852333	708.9284667	300.3821	292.2967	324.8181	662.5002667	280.4159667	0.063	1.3726	0.046	0.1583	1.4154	0.2004	0.1517	1.1498	-0.0588	0.7272	0	0.801	0.3775	0	0.2647	0.4025	0	0.7465
Gene_7714	22.37683333	16.60446667	27.74633333	22.6818	7.637466667	9.338533333	15.56893333	16.00186667	12.17506667	15.31196667	13.28776667	15.0367	-0.4558	0.2549	-0.0864	0.2699	0.9208	0.9504	0.3077	0.1597	0.2508	0.219	0.4812	0.8155	0.5101	0.02131	0.01671	0.4388	0.6956	0.528
Gene_7715	18.28326667	16.62343333	12.97663333	12.01126667	19.76573333	13.5381	20.10353333	18.20173333	15.133	21.16086667	17.0138	19.7142	-0.0776	-0.4832	-0.5507	-0.4472	-0.0112	-0.1292	0.4804	0.1317	0.4205	0.8059	0.1509	0.1083	0.1525	0.971	0.6741	0.1476	0.7074	0.2052
Gene_7716	357.3218	326.6035667	641.1323333	398.1112333	363.0406667	379.2717333	689.4742	408.5816333	386.0175667	393.5948333	690.0046667	377.1048	-0.1232	0.8376	0.1549	0.0692	0.9193	0.1746	0.0368	0.8257	-0.0322	0.2618	0	0.1598	0.5175	0	0.1029	0.7386	0	0.7707
Gene_7717	7.0828	15.91613333	13.7362	15.41843333	18.8897	17.1171	27.49346667	21.52096667	16.06866667	15.01226667	18.60983333	13.12206667	0.8267	0.7571	0.9145	-0.0765	0.5242	0.1889	-0.0571	0.1286	-0.2467	0.0329	0.05494	0.02015	0.8252	0.1221	0.5828	0.8782	0.7321	0.5116
Gene_7718	67.69323333	100.0195667	170.8908	87.7225	82.5017	95.5434	167.6819333	97.5497	58.71173333	80.2322	171.5935	78.9185	0.5139	1.255	0.3319	0.2041	0.9616	0.2302	0.4297	1.4315	0.4016	0.07477	0.00001117	0.2557	0.4731	0.0006371	0.4195	0.1469	0.00000094	0.1747
Gene_7719	195.0244	209.529	382.8634667	218.6079667	190.4479333	214.3393333	387.0651333	204.6525667	206.8991	220.3016	384.3776333	212.7346667	0.0966	0.9538	0.1505	0.1724	1.0084	0.1089	0.1003	0.8609	0.049	0.5585	0	0.3675	0.2908	0	0.5078	0.5487	0.00000017	0.7691
Gene_7720	114.1877	111.1776667	61.1071	91.48883333	164.7744667	164.9084667	96.11323333	169.9323667	105.8540667	117.4332	61.5062	118.4992	-0.0381	-0.8675	-0.2924	0.0078	-0.7322	0.0408	0.1299	-0.7402	0.1673	0.8542	0.000075	0.1701	0.9686	0.0003773	0.8373	0.5403	0.00113	0.4283
Gene_7721	127.6541333	327.1315667	165.4816	166.3241	213.7761667	287.6262333	196.9479	237.1349	160.7215667	163.7853667	213.4218	202.5200333	1.2334	0.3391	0.3476	0.3888	-0.1109	0.1382	0.0216	0.3639	0.305	0.0002622	0.3189	0.3075	0.2467	0.7421	0.6811	0.9494	0.2845	0.3685
Gene_7722	5.056633333	2.4618	1.177166667	8.6333	6.540966667	6.828166667	1.261633333	7.573833333	5.5617	8.113033333	0.6939	8.598266667	-0.4953	-1.0273	0.5991	0.1009	-1.2256	0.2512	0.3029	-1.1932	0.43	0.3439	0.05655	0.2393	0.8391	0.02057	0.6132	0.5539	0.02887	0.3977
Gene_7723	7.342966667	5.106133333	5.0129	11.51133333	11.53963333	13.06693333	2.329133333	9.356366667	10.42716667	9.299833333	1.9731	14.27666667	-0.3277	-0.4423	0.5175	0.1194	-1.6174	-0.2717	-0.1829	-1.6537	0.3925	0.4683	0.34	0.2371	0.7655	0.0005059	0.5121	0.6757	0.0008544	0.3513
Gene_7724	318.5498	289.0086333	136.8924	283.8149	284.6133	324.5686667	170.5727	305.8522667	363.2146	322.2632667	147.8572333	312.2827667	-0.1404	-1.1984	-0.1676	0.1992	-0.7096	0.1102	-0.1696	-1.2638	-0.2064	0.3355	0	0.2568	0.1674	0.00000293	0.4485	0.2467	0	0.1582
Gene_7725	78.73986667	73.69966667	68.1374	70.6385	78.44226667	76.5229	74.3118	77.4583	74.90493333	75.3021	67.2717	60.94463333	-0.0908	-0.1811	-0.144	0.0072	-0.07	0.0139	-0.0123	-0.1703	-0.2759	0.6249	0.3422	0.4535	0.9683	0.7055	0.9392	0.9495	0.3987	0.1614
Gene_7726	3.407933333	3.7257	10.95756667	3.8241	2.355666667	5.278733333	7.887566667	4.453	2.2641	2.97	10.5283	3.084233333	0.0065	1.3043	0.1422	0.789	1.2887	0.6632	0.2144	1.4983	0.2027	0.99	0.008214	0.7866	0.1215	0.01044	0.1992	0.6938	0.004022	0.7092
Gene_7727	0	10.6341	0	0.275866667	0.3928	2.224633333	1.403533333	1.567833333	0	0	0	0.740166667	2.1071	0	0.1726	0.653	0.3915	0.4515	0	0	0.3061	0.00002477	1	0.7154	0.1901	0.4258	0.3606	1	1	0.5192
Gene_7728	113.8717667	206.7014333	56.70173333	141.1670667	140.9398	244.7016333	78.01403333	165.5825667	139.3981333	187.7298333	102.1273	127.5102	0.7867	-0.9038	0.2805	0.7258	-0.7847	0.2062	0.3907	-0.426	-0.111	0.02143	0.009925	0.4156	0.03249	0.02334	0.5455	0.2544	0.2206	0.7471
Gene_7729	0	2.4618	22.1259	1.180433333	0.619933333	0.2392	6.5041	0	1.5098	1.3275	5.7876	0.740166667	1.0671	3.085	0.6315	-0.1723	1.4741	-0.2966	-0.0165	0.9573	-0.3353	0.0592	0.00000006	0.2595	0.7605	0.01027	0.5976	0.9767	0.09359	0.5524
Gene_7730	10.5729	12.7496	7.005066667	7.526333333	10.8167	13.23763333	9.3067	12.13143333	15.07623333	11.81363333	14.1064	9.444133333	0.2672	-0.487	-0.4038	0.2084	-0.1897	0.133	-0.3842	-0.1086	-0.5514	0.4779	0.2337	0.3246	0.5681	0.6232	0.7205	0.316	0.7775	0.1541
Gene_7731	80.8002	61.07523333	22.8486	47.68676667	66.92793333	71.13693333	25.33393333	87.74546667	68.52476667	64.31283333	20.7117	54.47456667	-0.3549	-1.6255	-0.6888	0.0875	-1.2508	0.3757	-0.0773	-1.5711	-0.2929	0.2728	0.00000189	0.0368	0.7859	0.000229	0.2417	0.8138	0.00000895	0.3739
Gene_7732	13.75163333	20.50903333	3.3114	13.59293333	7.294066667	5.976733333	1.861433333	4.708933333	16.40593333	10.9023	5.065533333	10.17403333	0.5404	-1.4529	0.0212	-0.2405	-1.1007	-0.3612	-0.4355	-1.3122	-0.5422	0.2075	0.002244	0.9617	0.6031	0.0255	0.4414	0.3277	0.005635	0.2239
Gene_7733	7.9773	19.1121	139.1004333	20.56753333	12.02823333	15.2026	169.4006333	18.067	12.2742	23.3517	117.7793333	13.46326667	0.9906	3.5081	1.0613	0.3394	3.3935	0.5435	0.8024	2.8174	0.0811	0.02031	0	0.01372	0.4159	0	0.1915	0.05725	0	0.851
Gene_7734	130.4189333	121.3849667	53.75843333	113.8982667	102.3704667	112.075	64.39863333	112.9786	136.3606333	114.4431	55.7006	104.2955667	-0.112	-1.2358	-0.1641	0.1333	-0.646	0.1377	-0.2396	-1.2453	-0.3674	0.5153	0	0.3522	0.4409	0.0005616	0.4299	0.1757	0	0.03865
Gene_7735	108.0985	166.4015333	111.0541667	105.6313333	155.0525	156.0399667	132.1325667	134.2738667	129.0206333	144.1536667	120.9590667	124.6181	0.5975	0.0341	-0.0222	0.0112	-0.2275	-0.2048	0.1525	-0.0946	-0.0429	0.01517	0.8916	0.93	0.9631	0.3525	0.4013	0.5394	0.7077	0.8634
Gene_7736	1.8403	1.6291	3.852466667	1.103466667	2.170066667	2.005033333	6.555833333	6.921733333	2.025966667	4.915433333	4.636133333	3.495733333	-0.0799	0.5935	-0.1672	0.0654	0.9959	1.0465	0.6847	0.5035	0.4135	0.8895	0.2989	0.772	0.9088	0.078	0.06348	0.2309	0.3813	0.4706
Gene_7737	86.8979	94.9804	188.9147333	96.58386667	95.5143	91.68593333	165.4311667	96.38753333	93.6511	101.0949	150.7578667	112.7021	0.1284	1.0523	0.1236	-0.044	0.7462	0.0192	0.1196	0.6437	0.2464	0.6412	0.0001084	0.6566	0.8721	0.005695	0.9442	0.6667	0.01986	0.3728
Gene_7738	97.5238	89.9043	197.3718667	117.4068333	81.2148	78.96836667	264.8116667	74.78343333	49.39543333	67.9454	122.7052333	71.54523333	-0.0916	0.849	0.2107	-0.0271	1.4303	-0.095	0.3774	1.073	0.4201	0.832	0.0486	0.6257	0.95	0.0008741	0.8262	0.388	0.01386	0.3361
Gene_7739	107.8688	90.9656	27.01026667	94.50173333	134.6181333	147.9515667	31.64213333	154.0776667	80.71306667	96.31963333	35.64376667	72.17246667	-0.2383	-1.8224	-0.1634	0.1265	-1.9459	0.1771	0.2449	-1.1361	-0.1421	0.4003	0	0.5667	0.6473	0	0.5225	0.3967	0.0002437	0.6259
Gene_7740	9.359066667	7.453233333	5.0381	10.21496667	8.1321	6.278	6.479966667	8.117966667	7.268533333	10.29966667	9.839366667	7.006966667	-0.3006	-0.6576	0.1521	-0.245	-0.2716	-0.0591	0.4059	0.3945	-0.0743	0.4687	0.1315	0.712	0.5549	0.5228	0.8864	0.3411	0.3655	0.8657
Gene_7741	12.86963333	10.93506667	4.246566667	14.2286	10.12626667	11.6914	9.672666667	17.63486667	18.03543333	13.07846667	5.843866667	20.99276667	-0.2115	-1.1622	0.1196	0.1378	-0.0203	0.6708	-0.4452	-1.1985	0.1928	0.6167	0.01061	0.7775	0.7431	0.9623	0.1039	0.2891	0.007581	0.6353
Gene_7742	118.9338667	98.99386667	112.2633333	101.4804	88.32513333	107.068	113.0621667	103.9233667	106.8633	113.7382333	117.5276	115.8716	-0.243	-0.0867	-0.2277	0.2761	0.3366	0.2223	0.0928	0.1324	0.1123	0.3128	0.7191	0.3497	0.2514	0.1641	0.3586	0.704	0.5911	0.6446
Gene_7743	53.1374	68.25896667	143.4235333	60.69403333	59.5158	78.6107	123.4296	67.62306667	62.9088	70.6247	138.6697667	56.29463333	0.3338	1.368	0.1803	0.3769	0.9899	0.1776	0.1834	1.0765	-0.1518	0.1991	0.00000007	0.4974	0.1356	0.00007168	0.4876	0.4833	0.00002704	0.5665
Gene_7744	0.349133333	1.193133333	31.7391	1.110366667	0.785033333	0.720866667	28.56903333	0.470633333	1.191866667	3.476233333	32.7594	0.740166667	0.3217	3.8799	0.3228	-0.0052	3.5737	-0.1187	0.8704	3.4085	-0.274	0.5786	0	0.5781	0.9928	0	0.8375	0.1279	0	0.6367
Gene_7745	24.0701	21.0318	8.7267	11.0712	12.5831	19.15546667	10.17653333	14.32946667	16.088	16.81123333	11.2785	21.24286667	-0.1634	-1.2824	-0.9567	0.4629	-0.2677	0.1313	0.0302	-0.4996	0.3666	0.593	0.0002553	0.005134	0.1523	0.4515	0.6971	0.9299	0.1792	0.2704
Gene_7746	2.957266667	9.2659	15.29906667	5.294266667	3.1515	1.765833333	13.6151	3.676933333	1.5497	3.476233333	6.8304	1.957766667	1.0092	1.5179	0.3997	-0.2865	1.429	0.2037	0.5296	1.097	0.0418	0.06732	0.00573	0.4753	0.6092	0.008983	0.7146	0.3502	0.05201	0.9416
Gene_7747	0.374233333	21.08843333	1.848533333	0	1.0543	0.262066667	2.787	0	0	0.2655	0.3208	0	2.7245	0.5737	-0.1643	-0.3475	0.5417	-0.4906	0.1424	0.1923	0	0.00000011	0.246	0.731	0.4853	0.2868	0.319	0.7641	0.6817	1
Gene_7748	37.95496667	71.1105	67.3946	50.1483	117.9154	138.5439	50.692	129.9954333	72.4643	72.1171	91.26586667	84.4225	0.7169	0.6715	0.3411	0.1928	-1.0122	0.1125	-0.0034	0.2724	0.1782	0.1103	0.1353	0.4501	0.6623	0.02321	0.799	0.9939	0.5425	0.6897
Gene_7749	319.3284667	284.2708667	480.8309333	284.3094	248.0598667	223.8589667	515.1600333	217.2855	262.7564667	288.7461	474.3568	258.9637	-0.1593	0.5705	-0.1721	-0.1389	1.0265	-0.1774	0.1327	0.822	-0.0117	0.438	0.005139	0.4052	0.5019	0.00000047	0.3928	0.5236	0.00007072	0.9553
Gene_7750	46.32716667	49.4287	40.53563333	53.0901	44.72046667	47.146	37.0345	45.78376667	64.1755	49.94483333	35.03926667	43.52606667	0.115	-0.217	0.1664	0.0838	-0.2807	0.024	-0.3453	-0.8419	-0.5179	0.636	0.3903	0.5019	0.7269	0.2643	0.9215	0.1567	0.001238	0.03506
Gene_7751	83.09726667	79.52826667	392.9874333	60.23313333	88.3553	93.79243333	445.9718333	76.5788	83.7774	108.4234	405.496	67.6861	-0.0725	2.1121	-0.4327	0.0802	2.2161	-0.1921	0.3695	2.1511	-0.2762	0.7959	0	0.1316	0.7715	0	0.4916	0.1884	0	0.3332
Gene_7752	341.2084333	451.5813	93.2067	283.1410667	325.5913667	349.0351	76.60523333	313.2228	337.2206333	282.5929	89.30786667	282.9148667	0.36	-1.647	-0.2379	0.0877	-1.8302	-0.0522	-0.227	-1.6883	-0.2245	0.3408	0.00001646	0.5303	0.8164	0.0000018	0.8903	0.5494	0.00001124	0.5537
Gene_7753	300.6026333	413.6923	140.7818	269.4177	347.7972	355.8681	140.2405	343.0154667	303.3064333	340.8619	135.0079	274.4661333	0.4341	-1.0249	-0.1457	0.029	-1.2215	-0.021	0.1581	-1.0818	-0.1327	0.1387	0.0005754	0.6214	0.9211	0.00003908	0.9428	0.5915	0.0003145	0.6528
Gene_7754	0	0.2543	2.1241	5.070233333	0.5579	0	0.457866667	0.470633333	0	0.3029	2.663033333	0	0.0677	0.4819	0.8413	-0.1305	-0.0032	-0.0068	0.0739	0.4963	0	0.8951	0.3497	0.1034	0.8006	0.995	0.9895	0.8848	0.3311	1
Gene_7755	126.3105	133.7270667	298.9817333	120.3798667	153.3643	153.9256	378.4259333	158.353	123.4856	134.3223	280.4728667	124.7205	0.0855	1.2117	-0.0703	0.0193	1.2853	0.0687	0.1215	1.1505	0.0008	0.6578	0	0.7216	0.9182	0	0.715	0.5378	0	0.997
Gene_7756	11.44693333	11.83383333	10.4433	13.023	11.27336667	11.3231	12.04196667	7.273933333	14.39806667	10.4619	7.279966667	9.580333333	0.0491	-0.1175	0.1069	0.0247	0.1193	-0.4135	-0.3706	-0.7808	-0.4279	0.8955	0.7608	0.7798	0.9461	0.7476	0.2834	0.3344	0.05686	0.2651
Gene_7757	20.84483333	31.7069	836.7779667	22.85746667	35.91003333	36.44593333	815.6796	37.32656667	45.4875	92.1963	816.1309	36.13076667	0.4414	4.2772	0.1202	0.0201	3.6743	0.0372	0.8066	3.4161	-0.2495	0.3571	0	0.8034	0.9663	0	0.9377	0.08849	0	0.6005
Gene_7758	271.8367	494.9821333	1389.820033	297.8841667	292.2189333	378.1446667	1267.423467	269.7991667	314.7401667	369.0754333	1456.708833	363.2327	0.7691	2.1038	0.1161	0.3308	1.8916	-0.1006	0.2057	1.9762	0.1832	0.03417	0.00000001	0.7499	0.362	0.00000017	0.782	0.5717	0.00000005	0.6145
Gene_7759	69.5372	73.6947	309.7213667	74.03876667	79.5159	74.44603333	286.1518	58.65556667	84.61643333	109.9037	317.5132667	79.36486667	0.0921	1.9246	0.0748	-0.0714	1.6476	-0.3825	0.3377	1.6977	-0.0855	0.8049	0.00000018	0.8419	0.8473	0.00000689	0.3055	0.3638	0.0000042	0.8188
Gene_7760	1.047366667	3.688433333	22.18056667	1.459766667	1.570666667	3.663133333	22.66333333	2.6696	2.681133333	3.210733333	16.40336667	3.109433333	0.8366	2.8901	0.235	0.6919	2.6686	0.4004	0.1985	1.8324	0.0764	0.1346	0.00000008	0.6811	0.209	0.00000047	0.4724	0.7218	0.0006897	0.8912
Gene_7761	51.30483333	79.94083333	134.1876333	84.7335	58.45546667	70.12716667	137.3513333	89.82446667	63.30153333	74.52396667	116.8230333	80.63996667	0.5751	1.3065	0.6496	0.2654	1.1691	0.5887	0.238	0.8073	0.3169	0.02506	0.00000024	0.0122	0.293	0.00000217	0.01882	0.3583	0.001664	0.2187
Gene_7762	5.8518	16.08733333	30.03516667	12.37696667	13.52536667	19.01996667	29.5464	21.6108	13.42863333	10.55253333	18.9698	11.99026667	1.102	1.9416	0.8713	0.4177	0.9705	0.548	-0.3074	0.3968	-0.1329	0.01418	0.00001082	0.05775	0.3181	0.01907	0.1903	0.4901	0.3649	0.763
Gene_7763	47.7021	67.6367	87.0731	81.16886667	50.07573333	60.65856667	74.5818	44.8303	42.226	52.88263333	91.01346667	49.74263333	0.4245	0.7329	0.6345	0.2356	0.4894	-0.1202	0.278	0.9279	0.188	0.3003	0.07341	0.1221	0.5642	0.2307	0.77	0.5026	0.02468	0.6504
Gene_7764	46.1618	50.13726667	16.0107	53.53186667	38.05896667	43.18636667	15.16103333	52.81263333	43.3986	37.09713333	21.59763333	37.8583	0.1152	-1.3871	0.222	0.2164	-1.1999	0.4822	-0.2142	-1.0114	-0.1765	0.6199	0.00000051	0.3478	0.3558	0.00001919	0.03789	0.3935	0.0003394	0.4785
Gene_7765	24.49566667	20.5949	36.07896667	23.7275	17.69023333	19.23313333	34.0574	17.41463333	17.4781	17.21053333	43.86506667	20.19493333	-0.1875	0.5395	0.0049	0.1235	0.8611	-0.042	-0.0383	1.1669	0.1496	0.5427	0.07006	0.9876	0.6922	0.004251	0.8958	0.9098	0.0002479	0.6523
Gene_7766	325.5452	309.2652333	1636.256133	369.5749333	375.5905667	346.2667667	1784.835967	395.0065667	354.5777	472.8063	1717.877933	405.6412667	-0.0729	2.2819	0.1786	-0.1084	2.2054	0.0747	0.4159	2.2292	0.1905	0.6683	0	0.2948	0.5184	0	0.6559	0.01404	0	0.2618
Gene_7767	18.21943333	19.2975	18.36676667	21.22643333	32.72113333	33.4364	26.39303333	30.97356667	19.3457	29.0463	19.27653333	25.2781	0.0769	0.0131	0.1805	0.0444	-0.2504	-0.0661	0.5219	-0.0325	0.3632	0.8265	0.9706	0.612	0.8898	0.4468	0.8385	0.1348	0.9293	0.3001
Gene_7768	13.3648	9.590933333	184.5499	13.54613333	7.139833333	12.15256667	130.7285667	17.7256	11.95506667	25.41723333	211.7138	11.62913333	-0.3564	3.1443	0.003	0.5457	3.3623	0.9657	0.8657	3.4208	-0.0323	0.4553	0	0.995	0.2539	0	0.04214	0.06707	0	0.9464
Gene_7769	0.374233333	0.2543	71.2589	1.665566667	0.527166667	0.2392	55.22796667	0	0	5.309966667	65.29156667	0.863766667	-0.0311	2.9462	0.2641	-0.0432	2.6772	-0.0963	0.8762	2.9172	0.1934	0.9554	0.00000016	0.6345	0.9382	0.00000203	0.8626	0.1152	0.00000019	0.7269
Gene_7770	33.27953333	46.51926667	37.8855	41.72546667	39.1868	53.0106	42.42506667	50.4881	46.41696667	45.52146667	41.87176667	45.31016667	0.436	0.1633	0.3017	0.3859	0.0877	0.3271	-0.0348	-0.1443	-0.0308	0.2268	0.655	0.4089	0.2758	0.807	0.3579	0.9233	0.6935	0.9319
Gene_7771	62.15876667	64.66813333	38.1065	26.99103333	45.5989	67.25113333	50.2849	60.26116667	30.07516667	41.5158	52.75306667	36.7769	0.0423	-0.6194	-1.0383	0.4853	0.0966	0.335	0.4012	0.6948	0.2521	0.9079	0.09647	0.006202	0.1846	0.794	0.3621	0.2944	0.06954	0.5108
Gene_7772	7.089666667	7.494333333	4.371766667	7.247	11.32396667	7.677266667	5.950233333	9.778366667	7.667466667	8.2631	5.759466667	6.855233333	0.0686	-0.5002	0.0532	-0.5598	-0.8732	-0.1372	0.0732	-0.4034	-0.1339	0.8748	0.2806	0.9054	0.172	0.04279	0.7321	0.8699	0.395	0.7673
Gene_7773	11.31563333	18.60726667	9.888733333	18.2299	13.36153333	17.7858	5.186233333	10.8691	17.05986667	9.221866667	7.038666667	11.90153333	0.6002	-0.1589	0.5532	0.3427	-1.0532	-0.2754	-0.7353	-1.1442	-0.4161	0.1553	0.7191	0.1974	0.4051	0.01962	0.5189	0.09425	0.01278	0.3337
Gene_7774	732.7791	825.9320333	845.1026333	779.7741333	662.6470667	752.0186667	731.7835667	689.5916333	830.2316	867.3801667	888.528	827.192	0.1675	0.2	0.088	0.1773	0.1381	0.0547	0.0611	0.0932	-0.0044	0.3327	0.248	0.6123	0.3047	0.4252	0.7523	0.7242	0.5918	0.9797
Gene_7775	28.47876667	32.6274	7.7865	39.40603333	35.51713333	46.20993333	9.0291	45.6433	31.24156667	29.78956667	8.980566667	46.55763333	0.1975	-1.5431	0.403	0.3668	-1.6728	0.3337	-0.0442	-1.5291	0.5071	0.5851	0.000115	0.2673	0.2948	0.00001881	0.3427	0.9042	0.0001699	0.1595
Gene_7776	118.2696333	150.134	140.9067	127.4905667	187.4315667	150.824	173.4276667	235.2508	240.4686333	125.6162	195.6236667	195.6613333	0.2567	0.1889	0.0801	-0.2384	-0.0872	0.2486	-0.7086	-0.2297	-0.2289	0.6186	0.7142	0.8766	0.6435	0.8656	0.6291	0.1692	0.6558	0.6567
Gene_7777	68.45443333	61.07613333	32.68443333	51.04306667	79.84546667	70.71123333	34.1846	63.59553333	56.10786667	49.27686667	27.22626667	44.45023333	-0.1496	-1.0352	-0.4085	-0.1498	-1.1554	-0.3227	-0.1738	-0.9733	-0.3203	0.5278	0.00005292	0.09678	0.5124	0.00000359	0.1652	0.4896	0.0004181	0.2054
Gene_7778	5.056633333	3.256266667	281.0417333	6.544766667	5.3222	6.042033333	312.0865333	7.436333333	6.336566667	26.2548	289.7983	7.696733333	-0.3459	4.5605	0.2602	0.1441	4.6718	0.2987	1.4834	4.3507	0.1453	0.511	0	0.6187	0.7798	0	0.562	0.003485	0	0.7796
Gene_7779	13.4606	25.42936667	32.10966667	21.45986667	27.22546667	39.41886667	37.23043333	24.12073333	18.6494	27.67873333	42.74083333	22.71786667	0.7955	1.0975	0.5816	0.443	0.3867	-0.1804	0.5186	0.9968	0.2485	0.04554	0.005658	0.1519	0.2351	0.3039	0.6372	0.1907	0.01147	0.5336
Gene_7780	968.9143	931.8132667	1133.222567	998.9183	874.5896667	1012.973967	1182.3984	1025.619833	1019.4731	950.0955333	1147.682767	1068.584567	-0.0557	0.2249	0.042	0.2121	0.4313	0.2323	-0.1012	0.1638	0.068	0.6392	0.05796	0.725	0.07277	0.0002636	0.0498	0.3971	0.171	0.5679
Gene_7781	20.88466667	14.11393333	11.35496667	19.3802	12.21316667	12.19586667	6.921766667	11.20953333	14.08013333	17.66356667	9.3577	17.6584	-0.4938	-0.8247	-0.0596	-0.0983	-0.7235	-0.1273	0.356	-0.5213	0.3157	0.1304	0.01726	0.8542	0.7759	0.05723	0.7172	0.3071	0.1804	0.3645
Gene_7782	25.17556667	29.32153333	135.6109	39.177	38.38673333	41.03193333	137.2470333	36.1229	26.54183333	37.6355	152.6758333	36.20433333	0.2056	2.2695	0.5576	0.0914	1.7362	-0.0691	0.4441	2.3269	0.368	0.5145	0	0.07711	0.7577	0	0.8182	0.162	0	0.2468
Gene_7783	71.71273333	60.65443333	267.8876333	76.25356667	83.32653333	81.22886667	320.3159	85.33943333	79.99163333	97.71456667	314.0277333	79.3678	-0.2095	1.7991	0.0811	-0.0425	1.8312	0.0309	0.271	1.8509	-0.0194	0.4644	0	0.7772	0.879	0	0.912	0.3398	0	0.9457
Gene_7784	16.93456667	28.0712	48.84463333	27.35866667	35.40693333	47.3656	53.3688	43.4904	31.94153333	26.8001	34.65206667	25.76666667	0.5673	1.3183	0.6028	0.3825	0.5301	0.2676	-0.251	0.0965	-0.2727	0.1544	0.0007964	0.1338	0.3103	0.1603	0.4802	0.5243	0.8065	0.4884
Gene_7785	35.18843333	41.58656667	27.0733	34.01593333	32.1283	31.42926667	20.84126667	31.5552	29.9518	21.50433333	18.61873333	27.35066667	0.2178	-0.3417	-0.0922	0.004	-0.5501	-0.0078	-0.4289	-0.5557	-0.1319	0.4967	0.303	0.7798	0.99	0.1023	0.9808	0.2136	0.1174	0.6964
Gene_7786	2.583033333	8.208566667	187.1957667	7.707	5.477	6.232333333	208.3349	8.6252	4.329966667	21.4263	197.4423667	5.893066667	0.8906	4.7495	0.8665	0.1594	4.3376	0.4864	1.7141	4.4301	0.2346	0.08004	0	0.09219	0.7476	0	0.3231	0.0005298	0	0.6476
Gene_7787	7.361233333	18.94183333	7.664633333	11.40233333	15.16046667	11.9658	15.03333333	11.39936667	8.8569	12.6602	12.56173333	11.3131	1.1341	0.0247	0.486	-0.2436	-0.028	-0.3629	0.4068	0.3986	0.3056	0.00752	0.9565	0.273	0.5506	0.9453	0.3808	0.3548	0.3724	0.4879
Gene_7788	128.8594667	123.5624	38.08796667	140.5135	135.0349	155.7619333	38.38276667	131.88	142.7165667	125.4750333	33.9188	138.6738	-0.0597	-1.6733	0.1193	0.2056	-1.7085	-0.0383	-0.1837	-1.8956	-0.051	0.7769	0	0.5733	0.3177	0	0.8542	0.3883	0	0.8095
Gene_7789	164.2521	211.9021667	422.9016333	202.8570667	171.9029	203.2971333	380.5967	204.9170667	180.5918	185.8120667	392.0643	181.9981	0.3503	1.2905	0.2809	0.2273	1.0804	0.2368	0.0452	1.0563	0.0115	0.1945	0.0000015	0.3007	0.3979	0.00005226	0.3792	0.8679	0.00008986	0.9662
Gene_7790	131.9445	270.9025	99.20186667	155.9922333	229.9289333	288.2451667	87.8546	215.919	159.4363333	167.7919333	111.2008333	161.9266	0.9264	-0.3629	0.2126	0.2916	-1.23	-0.081	0.0681	-0.4548	0.0211	0.01175	0.3285	0.5654	0.4249	0.0008892	0.825	0.8536	0.2217	0.9545
Gene_7791	46.1371	40.20513333	25.52053333	45.9546	60.69846667	43.7189	20.05756667	64.79083333	43.04196667	45.76376667	20.03376667	48.12286667	-0.1675	-0.7275	0.0094	-0.4244	-1.414	0.0946	0.0878	-0.9345	0.1454	0.6148	0.03389	0.9776	0.1926	0.00003938	0.7691	0.7944	0.009035	0.6647
Gene_7792	3.1661	3.621466667	10.71386667	4.334366667	9.1147	5.140833333	8.331533333	3.6016	3.8537	3.285533333	8.502933333	2.9073	0.2877	1.3377	0.3107	-0.5753	-0.1844	-0.9487	-0.0859	0.7308	-0.2509	0.5893	0.009939	0.5645	0.2506	0.711	0.06357	0.8738	0.1687	0.6438
Gene_7793	520.9733	596.0664	1140.3066	640.5145	538.5673	594.3428333	999.8780667	608.3124667	594.2883	633.9900667	1142.496433	534.7663333	0.1876	1.1048	0.291	0.1406	0.8707	0.1697	0.0945	0.9178	-0.1485	0.2795	0	0.09444	0.4157	0.0000004	0.3266	0.587	0.00000011	0.3942
Gene_7794	16.4122	9.7075	4.779266667	8.588366667	3.4919	4.859166667	2.6491	4.602533333	5.6016	8.678733333	4.187566667	6.4156	-0.5501	-1.4246	-0.796	0.3406	-0.2183	0.19	0.5205	-0.2489	0.1422	0.2447	0.004053	0.1003	0.5066	0.6806	0.7143	0.3058	0.6387	0.7822
Gene_7795	130.9091	126.5179	119.3724333	133.4267333	135.5856	146.0665	136.0050667	153.9959667	152.4993667	130.7513	131.6051	136.4016667	-0.0443	-0.1187	0.0274	0.1027	0.0033	0.1675	-0.2124	-0.2094	-0.1507	0.8678	0.6577	0.9185	0.697	0.9902	0.5259	0.4275	0.4375	0.5723
Gene_7796	9.8051	13.28693333	7.4109	13.89896667	14.64173333	10.37706667	10.72456667	9.205933333	9.3356	11.76413333	5.896166667	11.33886667	0.4179	-0.3225	0.393	-0.4399	-0.3954	-0.6063	0.2625	-0.4443	0.2443	0.296	0.4506	0.3371	0.2557	0.3146	0.1264	0.5319	0.3256	0.5598
Gene_7797	217.6900333	325.6407	74.91643333	221.0411	253.3346333	316.5841	81.17376667	262.228	242.525	225.8747	82.34073333	229.0677	0.5596	-1.4503	0.0168	0.3082	-1.5567	0.05	-0.1012	-1.4967	-0.0759	0.02119	0.00000001	0.9456	0.2015	0	0.8367	0.6802	0.00000001	0.7566
Gene_7798	116.1056667	154.5562333	355.9632	196.3918	148.5495	161.0678333	337.463	181.1762333	170.6002333	187.2138333	411.5841	166.3779333	0.3816	1.5443	0.717	0.1127	1.1283	0.2649	0.1394	1.2187	-0.0365	0.1173	0	0.003256	0.6384	0.00000188	0.269	0.5641	0.00000034	0.8803
Gene_7799	126.4598667	151.0824333	27.3405	129.8212333	192.5108333	172.0641333	69.23676667	160.6499333	163.2686333	132.2858667	42.98896667	114.3293667	0.238	-2.081	0.0274	-0.1599	-1.413	-0.2535	-0.305	-1.817	-0.4942	0.2669	0	0.9002	0.4427	0	0.2264	0.1587	0	0.02299
Gene_7800	56.65243333	55.92223333	113.2598	56.0414	54.26653333	56.1276	108.8560667	59.95386667	56.432	54.21123333	137.5334	61.29843333	-0.0353	0.95	-0.0161	0.0316	0.9513	0.1323	-0.0326	1.2141	0.12	0.8945	0.000244	0.9525	0.9045	0.0002082	0.6158	0.9048	0.00000399	0.6564
Gene_7801	12.363	9.737233333	80.80136667	18.27046667	12.8753	12.2507	83.4036	17.5487	26.17796667	17.92956667	83.37053333	19.243	-0.225	2.0545	0.4095	-0.0307	2.0473	0.3022	-0.3774	1.3111	-0.329	0.6666	0.00006158	0.4311	0.9528	0.00006001	0.5588	0.4647	0.01019	0.5233
Gene_7802	40.9496	57.62086667	328.6238333	104.4175667	74.5474	59.97236667	347.6657333	145.0658333	122.1297667	90.72886667	404.6292667	120.692	0.3215	2.1457	0.9139	-0.2111	1.635	0.6817	-0.3035	1.3015	-0.0135	0.5434	0.00004795	0.08393	0.6893	0.001906	0.196	0.5652	0.01348	0.9796
Gene_7803	30.2228	32.83966667	230.3617333	50.54543333	45.30913333	63.33116667	211.9914	82.5458	70.25103333	48.18536667	201.0928333	53.89966667	0.0746	2.1473	0.5072	0.3401	1.6549	0.6164	-0.3847	1.1449	-0.2762	0.8876	0.00004382	0.3366	0.5173	0.001589	0.2404	0.4648	0.02908	0.5995
Gene_7804	32.38393333	31.98676667	143.0133667	40.58746667	44.8434	51.63886667	135.2419	46.78376667	43.87853333	48.80326667	152.5872333	43.69276667	-0.0074	1.8887	0.2806	0.177	1.4005	0.0519	0.1412	1.5923	0.0015	0.9851	0.00000093	0.4775	0.6451	0.0002237	0.8931	0.7179	0.00003513	0.9969
Gene_7805	46.19366667	49.58666667	88.36106667	50.11143333	56.22933333	58.2023	127.6694	58.35746667	56.5105	64.6358	99.03566667	52.70453333	0.0915	0.907	0.0637	0.0582	1.158	0.0746	0.1775	0.7626	-0.0688	0.6771	0.00001801	0.7789	0.7787	0	0.7213	0.4146	0.0003596	0.7553
Gene_7806	123.3627667	97.1241	135.2420667	123.2042333	138.5696	120.2391	196.7706	149.4819	141.4715667	112.6562667	163.1192667	130.5542667	-0.3049	0.1409	-0.0009	-0.189	0.49	0.1032	-0.3204	0.1924	-0.1136	0.1849	0.5369	0.9969	0.401	0.02747	0.645	0.1647	0.4011	0.6192
Gene_7807	15.23596667	17.47826667	46.2559	19.08953333	18.75596667	26.60263333	58.1108	17.2651	14.3787	23.5746	56.8655	10.15616667	0.142	1.2493	0.2387	0.3887	1.2816	-0.0822	0.5268	1.5084	-0.3257	0.7711	0.00965	0.6262	0.4189	0.007283	0.8655	0.2824	0.00192	0.5121
Gene_7808	4.7897	6.987666667	10.2912	3.467833333	5.765566667	3.620633333	10.48263333	5.5493	5.442033333	7.9855	9.7901	5.292033333	0.5263	0.9958	-0.1109	-0.4766	0.6663	-0.0622	0.4546	0.6625	-0.0819	0.2768	0.03753	0.8275	0.328	0.1512	0.8969	0.3505	0.1757	0.8694
Gene_7809	1303.1013	1130.543433	1022.288667	1095.274167	1011.330967	1036.6804	915.8493	934.8868	1043.771	972.3548667	821.4946333	990.9123333	-0.1994	-0.3451	-0.245	0.0372	-0.1388	-0.1108	-0.0985	-0.3351	-0.0736	0.2094	0.03025	0.1242	0.815	0.3846	0.487	0.5384	0.03761	0.6457
Gene_7810	222.8916333	267.5509	144.2938333	188.9727	271.437	239.5149	148.2939	238.1939667	216.1044333	233.3144	108.3228333	244.7699	0.2387	-0.5692	-0.2133	-0.1686	-0.7986	-0.176	0.1006	-0.9023	0.1651	0.4662	0.08467	0.5174	0.6058	0.01524	0.5905	0.7599	0.006929	0.6156
Gene_7811	73.08483333	52.23163333	11.0231	40.14566667	116.9567	86.85496667	16.31023333	78.73216667	59.58926667	51.32866667	6.317533333	44.8081	-0.4087	-2.1982	-0.7462	-0.3663	-2.3469	-0.4911	-0.1771	-2.4005	-0.3421	0.3244	0.00000041	0.07499	0.3709	0.00000004	0.2313	0.6721	0.0000001	0.4143
Gene_7812	16.59936667	16.5451	21.52433333	20.1748	17.75286667	14.2794	23.05436667	17.36693333	7.545333333	16.11116667	19.35696667	12.3368	0.0151	0.3298	0.2065	-0.2307	0.3263	0.016	0.8285	1.0496	0.5077	0.9723	0.4486	0.6379	0.5951	0.4475	0.9705	0.07232	0.0232	0.2747
Gene_7813	1006.364233	1103.5806	1149.4478	1277.735	997.1456	1082.532533	1046.278033	1173.296233	1098.0719	1087.459167	1156.310933	1091.715833	0.1269	0.1818	0.3239	0.1132	0.066	0.2217	-0.0125	0.0717	-0.009	0.6257	0.4849	0.2134	0.6634	0.7997	0.394	0.9617	0.7834	0.9723
Gene_7814	18.19323333	19.12346667	14.3042	14.9506	22.39123333	23.82026667	20.04116667	21.92726667	20.14113333	21.21726667	15.7346	24.45596667	0.1039	-0.2945	-0.2405	0.0937	-0.0881	-0.0305	0.0407	-0.3264	0.2273	0.7431	0.3793	0.4753	0.7523	0.7749	0.92	0.9001	0.3423	0.4748
Gene_7815	17.25746667	50.78546667	36.28233333	37.18623333	39.7941	54.8894	33.75563333	48.25223333	44.70886667	32.03786667	28.51556667	34.39976667	1.3618	0.934	0.9744	0.4252	-0.2386	0.2731	-0.4222	-0.595	-0.3411	0.00006389	0.007192	0.005217	0.1814	0.4683	0.3948	0.2062	0.08228	0.304
Gene_7816	87.62126667	170.3852667	169.8069333	132.1172	171.2685	191.6030667	190.5927	193.8922667	141.6710667	106.3264667	181.0575	109.5103667	0.9025	0.9079	0.5781	0.1517	0.1478	0.171	-0.3986	0.3289	-0.3599	0.00008569	0.00008311	0.01341	0.4923	0.5055	0.44	0.08594	0.1511	0.1196
Gene_7817	3.6168	3.911133333	5.542233333	3.827566667	3.729866667	3.7545	5.014366667	4.453	5.539933333	4.297	9.3849	4.2965	0.2611	0.5647	0.1223	0.0231	0.3083	0.2105	-0.3601	0.5221	-0.2087	0.6019	0.2576	0.8122	0.9625	0.5292	0.6674	0.4743	0.2835	0.6748
Gene_7818	61.87786667	44.61216667	32.87766667	55.10126667	50.2005	53.5546	33.58926667	53.25766667	53.3519	47.4247	30.49056667	53.3806	-0.464	-0.8684	-0.1998	0.1064	-0.533	0.0858	-0.1405	-0.7087	-0.011	0.06618	0.001	0.4313	0.6681	0.043	0.732	0.5898	0.01082	0.966
Gene_7819	105.2559667	100.8127667	93.21423333	112.3175	96.84523333	104.5174	109.9161	103.1487	128.2638667	112.4682	106.4472	108.0341	-0.0708	-0.1557	0.1162	0.0874	0.1844	0.0792	-0.1801	-0.2549	-0.248	0.6599	0.3456	0.4761	0.5798	0.2479	0.6198	0.2647	0.1265	0.1247
Gene_7820	111.3311	184.6941667	284.4402333	148.6418667	142.1598333	147.7095667	288.0045	184.7804	186.8055	164.5849333	314.0385333	164.3758	0.6416	1.1913	0.3631	0.0482	0.8953	0.3277	-0.1589	0.6618	-0.1638	0.09553	0.001933	0.3473	0.9	0.01931	0.3928	0.6795	0.08445	0.67
Gene_7821	86.08506667	74.76836667	97.04573333	91.30726667	81.79206667	81.5998	101.5648667	85.53016667	81.23406667	85.7888	83.42673333	85.46243333	-0.1869	0.1873	0.1064	-0.0153	0.2995	0.0561	0.0594	0.0076	0.0475	0.3332	0.3273	0.5831	0.9351	0.1101	0.7669	0.7645	0.9703	0.8101
Gene_7822	54.40393333	53.47183333	49.06063333	55.49153333	48.30633333	54.695	53.0466	61.11623333	66.22326667	52.32116667	53.52433333	62.183	-0.0116	-0.1338	0.0659	0.1937	0.1521	0.3348	-0.3411	-0.3169	-0.0865	0.9518	0.5012	0.7382	0.302	0.4322	0.07461	0.08272	0.1185	0.6501
Gene_7823	960.2770333	1482.846233	998.6376333	1168.110267	1168.047433	1551.841833	996.8708333	1329.262533	967.3949	1245.3523	1121.728567	1069.353167	0.5957	0.0531	0.2681	0.3898	-0.2181	0.1771	0.3466	0.2014	0.138	0.01877	0.8343	0.2911	0.1235	0.3898	0.4845	0.1723	0.4284	0.5869
Gene_7824	35.94153333	33.35206667	60.3854	34.92146667	35.01596667	32.49243333	49.38176667	40.9235	33.664	35.55786667	38.22313333	39.20563333	-0.088	0.7186	-0.0295	-0.1607	0.4344	0.2032	0.0765	0.198	0.1719	0.736	0.004261	0.9121	0.5304	0.08151	0.4197	0.778	0.4717	0.5216
Gene_7825	125.0111667	294.3498667	31.8089	140.4968333	156.8214667	269.8919333	31.31186667	251.2132333	124.1684333	125.996	42.20053333	209.5406667	1.0394	-1.5734	0.139	0.6612	-1.86	0.5733	0.0184	-1.2469	0.6346	0.01726	0.0003943	0.7512	0.1291	0.00002734	0.1884	0.9665	0.005046	0.1471
Gene_7826	182.9035333	237.1112333	57.40333333	228.7107667	250.0939	289.9018	101.999	228.2751	233.5533667	244.3073667	73.49783333	227.8085333	0.3699	-1.5985	0.3122	0.2054	-1.2597	-0.1283	0.0576	-1.6269	-0.0309	0.03808	0	0.08372	0.2359	0	0.4647	0.7474	0	0.8627
Gene_7827	19.36613333	45.98513333	72.8183	33.18046667	33.7815	43.13676667	72.55896667	46.3019	30.1139	23.76003333	58.25806667	40.0756	0.9279	1.4471	0.565	0.2638	0.844	0.3388	-0.2464	0.7227	0.3076	0.06125	0.003449	0.257	0.5918	0.0855	0.4911	0.6211	0.1447	0.5348
Gene_7828	208.2193333	166.2157667	106.8581333	192.9886	113.9359333	81.47193333	94.43556667	126.2658	78.03936667	84.1035	57.76796667	98.5627	-0.2737	-0.809	-0.0996	-0.3966	-0.2198	0.1226	0.0909	-0.3338	0.2689	0.518	0.05688	0.8142	0.3517	0.6059	0.773	0.8322	0.4395	0.5301
Gene_7829	63.1364	80.78563333	66.53176667	56.9312	68.12443333	63.02573333	68.07103333	61.10403333	44.81043333	54.66533333	53.86316667	45.85583333	0.3627	0.0649	-0.1472	-0.0892	0.0053	-0.1499	0.2832	0.2466	0.0102	0.1662	0.8078	0.5872	0.7328	0.984	0.5696	0.3111	0.3858	0.9713
Gene_7830	26.5893	33.58833333	23.7922	22.19416667	36.33956667	25.99276667	17.38836667	25.15453333	26.9552	21.2736	21.55126667	20.3888	0.3075	-0.1447	-0.1851	-0.4555	-1.0139	-0.4905	-0.2617	-0.233	-0.3782	0.2403	0.6031	0.5128	0.07084	0.0002575	0.05635	0.3592	0.4277	0.1879
Gene_7831	23.75076667	18.2124	17.41476667	26.0893	24.62396667	28.9122	20.1455	22.90696667	25.7016	19.67113333	12.05283333	24.31886667	-0.3415	-0.3765	0.1336	0.2433	-0.2619	-0.032	-0.3542	-0.9481	-0.0641	0.2884	0.2518	0.6754	0.4193	0.4097	0.9176	0.2788	0.007456	0.8409
Gene_7832	7.615633333	12.26786667	2.9123	8.7838	13.5061	12.6442	3.452866667	16.1486	12.05543333	7.429233333	3.919033333	14.4559	0.6071	-0.9878	0.2204	-0.0527	-1.5001	0.2526	-0.6321	-1.165	0.1979	0.108	0.02762	0.5837	0.8769	0.0002652	0.4511	0.1125	0.007359	0.5902
Gene_7833	141.2333667	136.1837333	73.2217	114.8625333	155.632	157.4788667	88.8748	143.6729667	124.2542	137.7369667	72.30796667	124.7004667	-0.0468	-0.9542	-0.2871	0.0388	-0.789	-0.0899	0.144	-0.7411	0.0145	0.7475	0	0.0596	0.7806	0.00000027	0.5272	0.3468	0.0000159	0.9247
Gene_7834	13.0099	13.39306667	11.118	16.46063333	19.89766667	13.27603333	16.75646667	16.689	14.55883333	16.1201	11.81646667	12.88946667	-0.0012	-0.1742	0.3286	-0.4976	-0.2503	-0.2699	0.1133	-0.1877	-0.1077	0.9972	0.6356	0.3554	0.1314	0.4481	0.4098	0.7521	0.6192	0.7668
Gene_7835	464.0252	471.6501333	354.2853667	472.5572333	410.6386667	417.8830333	411.0148333	474.7164333	503.1569667	479.9823	391.9997	490.1318667	0.0291	-0.3841	0.0302	0.0242	-0.0008	0.2027	-0.0741	-0.3535	-0.0381	0.8328	0.006129	0.8281	0.8609	0.9954	0.141	0.5936	0.01254	0.7833
Gene_7836	2.513433333	4.372966667	20.11856667	6.390833333	7.347066667	4.646033333	20.10213333	7.598733333	6.5348	6.495766667	26.04076667	2.828766667	0.3644	2.061	0.7974	-0.4298	1.0746	0.0539	-0.0149	1.4528	-0.6688	0.5104	0.0001348	0.1491	0.4244	0.04078	0.9196	0.9781	0.006489	0.2253
Gene_7837	297.3539	319.5857	597.6185	237.4584333	241.7347333	275.3071667	544.1316333	221.9355333	286.6491	287.1321	604.4561667	248.7242333	0.1008	0.9441	-0.3019	0.1725	1.0924	-0.116	0.0016	1.0034	-0.1913	0.7265	0.001014	0.2979	0.5501	0.0001435	0.6887	0.9955	0.0005027	0.5095
Gene_7838	159.8818	170.2509667	99.60096667	168.8258	264.9171	253.9258333	125.5408	238.4996667	211.7286	189.6660667	103.2619667	195.5846333	0.0867	-0.6541	0.0853	-0.0595	-1.0364	-0.1523	-0.1472	-0.9605	-0.1123	0.691	0.003615	0.6985	0.7785	0.00000205	0.4735	0.4993	0.00002229	0.6053
Gene_7839	8.010366667	16.13603333	36.32093333	14.31496667	8.9581	13.6572	18.37823333	10.83336667	6.911966667	10.09686667	25.15863333	10.5662	0.8297	1.8969	0.7039	0.4329	0.8521	0.1751	0.4601	1.5661	0.4648	0.04759	0.00000309	0.1002	0.2923	0.03646	0.677	0.3038	0.000284	0.2973
Gene_7840	56.5096	70.22353333	180.9854667	80.87483333	55.19976667	53.18043333	167.3210667	63.28593333	68.66506667	66.1929	169.6742	69.9688	0.2629	1.6008	0.4656	-0.0426	1.5476	0.1984	-0.0251	1.2611	0.0151	0.259	0	0.04725	0.8556	0	0.3939	0.9156	0.00000003	0.9488
Gene_7841	26.41023333	44.34273333	190.1714	33.09503333	44.2885	57.63726667	134.9321667	55.8722	47.99086667	62.46803333	157.8528	50.12916667	0.6478	2.5509	0.3004	0.3424	1.4412	0.2996	0.3384	1.5397	0.0549	0.08524	0	0.4328	0.348	0.00006345	0.4131	0.3596	0.00002435	0.8823
Gene_7842	198.3809667	251.1946333	623.615	196.7434333	177.7034	190.6107333	544.4901667	173.4634333	253.0553	278.3867667	642.8923333	229.3016333	0.3096	1.4993	-0.0071	0.0891	1.4606	-0.0312	0.1263	1.219	-0.127	0.3691	0.0000127	0.9837	0.7963	0.00002089	0.928	0.714	0.000389	0.7129
Gene_7843	178.1242	187.7018	248.6372667	205.4033667	168.7115333	189.7643	213.88	177.4041	198.5405667	202.047	230.585	207.9216333	0.0749	0.4683	0.1889	0.1743	0.3456	0.0844	0.0362	0.2126	0.0637	0.6354	0.002809	0.2365	0.2644	0.02732	0.5931	0.8202	0.1853	0.6882
Gene_7844	51.92553333	48.96996667	57.37813333	66.95606667	82.62273333	90.46746667	82.34486667	79.3104	63.89623333	63.6233	56.97576667	65.03346667	-0.1015	0.1304	0.3321	0.1286	-0.0009	-0.0563	-0.0158	-0.165	0.0277	0.7265	0.6528	0.2509	0.6396	0.9974	0.8391	0.9563	0.5747	0.9233
Gene_7845	7.2163	8.729533333	6.3539	12.7264	10.90043333	8.302666667	4.714466667	14.11846667	7.746033333	7.0141	4.9931	6.431133333	0.337	-0.1249	0.7259	-0.2679	-0.9408	0.2815	-0.145	-0.3396	-0.2358	0.4388	0.7833	0.0947	0.5213	0.03513	0.4898	0.7513	0.4726	0.607
Gene_7846	2.5579	4.957966667	286.7981333	6.855233333	4.6384	2.1822	232.4915667	11.87113333	12.09406667	16.55153333	371.0150333	13.76433333	0.2698	3.8258	0.4761	-0.2966	3.3587	0.5789	0.2346	3.2813	0.0916	0.6419	0	0.4119	0.6092	0.00000001	0.3181	0.6857	0.00000001	0.8744
Gene_7847	0.723366667	0.938833333	1924.9198	3.1954	4.287733333	1.4581	1478.702833	3.5613	1.132666667	158.3861667	1967.6895	1.3892	0.0117	4.938	0.1676	-0.1598	4.4326	-0.0282	2.32	4.9221	0.0107	0.984	0	0.7724	0.7828	0	0.9612	0.00006262	0	0.9852
Gene_7848	619.5866	704.5295667	8219.458267	670.9528	770.1481	715.9067333	7950.442933	747.4222333	577.2707	1294.717767	9142.377767	572.721	0.1685	3.4173	0.1056	-0.0956	3.0879	-0.0391	1.0607	3.6508	-0.0103	0.6085	0	0.7484	0.771	0	0.9052	0.001258	0	0.975
Gene_7849	11.34073333	8.980933333	10.83906667	9.894166667	13.2892	11.5403	14.75933333	6.646433333	8.441066667	12.23243333	18.09276667	11.48036667	-0.3136	-0.0468	-0.2018	-0.2199	0.1222	-0.8572	0.4232	1.0844	0.3758	0.3969	0.8993	0.595	0.5254	0.7219	0.02339	0.28	0.004441	0.3372
Gene_7850	13.9981	35.73173333	87.4141	13.4019	27.4713	30.24403333	85.8878	17.84123333	22.16343333	24.13773333	108.5646667	21.15706667	1.0324	2.069	0.0136	0.1052	1.3055	-0.4734	0.0988	1.8225	-0.0485	0.03708	0.00002641	0.9785	0.8298	0.007192	0.3377	0.8423	0.0002042	0.9223
Gene_7851	17.49496667	24.61876667	16.2376	18.90796667	23.9914	24.75426667	15.8429	23.3345	19.16556667	25.32303333	17.86856667	21.65733333	0.4773	-0.0802	0.21	0.0263	-0.5993	-0.0805	0.2978	-0.0777	0.1555	0.1167	0.8051	0.5115	0.9263	0.0535	0.782	0.3445	0.8163	0.6239
Gene_7852	15.06836667	13.64926667	21.91843333	24.72536667	10.53956667	10.97293333	17.65216667	13.85793333	8.4822	10.88966667	21.38943333	12.25096667	-0.0952	0.5142	0.5811	0.0295	0.6205	0.2827	0.3098	1.096	0.3744	0.8127	0.1923	0.1419	0.9425	0.1216	0.4862	0.4753	0.009761	0.3852
Gene_7853	0.349133333	8.597766667	3.436566667	1.812633333	2.128533333	2.460633333	7.955766667	4.608933333	2.582	15.78513333	8.362166667	3.796266667	1.0189	0.5311	0.3086	0.0867	0.6696	0.3723	1.0477	0.5642	0.1516	0.07902	0.3601	0.5949	0.8813	0.2484	0.5211	0.07083	0.3309	0.7939
Gene_7854	14.26613333	17.98876667	13.06653333	26.11096667	18.84936667	25.31523333	13.68963333	36.4079	15.4316	20.77423333	10.37543333	18.38596667	0.2972	-0.0772	0.7905	0.3695	-0.3964	0.8464	0.3912	-0.4966	0.2142	0.4285	0.8424	0.03394	0.2956	0.2895	0.01508	0.3024	0.2248	0.5745
Gene_7855	58.11173333	66.88803333	64.07566667	60.77703333	79.8882	83.20013333	70.08956667	87.44923333	63.30403333	62.1931	70.6608	62.86926667	0.1973	0.1508	0.0624	0.0592	-0.1839	0.1354	-0.0313	0.1521	-0.0049	0.3869	0.5145	0.7903	0.7841	0.407	0.5319	0.894	0.5202	0.9831
Gene_7856	69.99953333	105.1676	287.1466	109.4378	55.78713333	71.61453333	214.6683333	114.9507333	81.04576667	86.44876667	193.5609667	92.03613333	0.4835	1.7208	0.5285	0.3003	1.6322	0.8636	0.081	1.0576	0.1501	0.2719	0.00008624	0.2306	0.496	0.0001978	0.04961	0.8544	0.0162	0.7336
Gene_7857	121.7695	96.50363333	56.47496667	90.3209	77.25236667	68.36746667	68.92923333	80.11873333	81.63676667	85.18973333	68.60303333	99.71593333	-0.313	-1.0732	-0.4503	-0.1612	-0.1476	0.041	0.0807	-0.2066	0.2701	0.1723	0.00000777	0.05411	0.4954	0.5369	0.8617	0.7369	0.4034	0.2558
Gene_7858	15.56206667	26.41716667	124.1775333	39.63353333	33.21996667	33.59473333	160.8179	45.6382	31.52453333	31.3915	126.4424	44.51906667	0.5267	2.3058	0.9904	0.0086	1.818	0.3513	0.0023	1.5794	0.3801	0.2884	0.00000268	0.04563	0.9859	0.0001776	0.4719	0.9963	0.001237	0.4391
Gene_7859	61.80133333	93.732	290.2189	75.10236667	97.44406667	94.86263333	253.5144667	93.40856667	81.696	85.75703333	245.0478	82.68256667	0.5622	2.0815	0.2531	-0.035	1.2923	-0.055	0.0823	1.479	0.0126	0.05864	0	0.402	0.9042	0.00000632	0.8507	0.7827	0.00000044	0.9662
Gene_7860	788.6152333	883.6682333	822.5894333	748.2016667	874.0219	927.0863333	916.0898667	871.6230333	784.6552333	808.0750667	769.9043667	767.6648333	0.1659	0.0574	-0.0754	0.0842	0.069	-0.0008	0.045	-0.0279	-0.0303	0.2331	0.6812	0.5913	0.5423	0.6186	0.9952	0.7485	0.8433	0.8292
Gene_7861	41.90286667	36.77766667	59.30986667	52.4749	34.8322	38.98506667	60.28773333	47.6359	52.60496667	42.20376667	76.69993333	74.75343333	-0.1426	0.4271	0.2597	0.1442	0.6481	0.3567	-0.2648	0.448	0.4174	0.7337	0.3056	0.5352	0.7301	0.1196	0.3928	0.5276	0.2827	0.3148
Gene_7862	42.59303333	56.96036667	639.8416	52.6056	60.96233333	59.99486667	596.5516667	61.0932	47.97153333	91.80703333	631.9280333	55.6903	0.3831	3.5404	0.269	-0.0105	2.9938	-0.0011	0.847	3.3653	0.1919	0.2828	0	0.455	0.9762	0	0.9975	0.01712	0	0.5927
Gene_7863	4.309266667	6.6989	9.098933333	4.805666667	11.50046667	16.1831	9.037166667	14.28086667	4.927133333	6.832866667	8.297733333	10.17403333	0.4615	0.8882	0.2035	0.4226	-0.3255	0.3004	0.406	0.5584	0.8412	0.3281	0.05717	0.6779	0.2926	0.4456	0.4607	0.3948	0.2462	0.0701
Gene_7864	126.5592	123.9124333	175.9593333	144.2172667	152.9914	121.9300333	180.5021333	139.0824667	113.7654667	105.5779	120.5554667	115.8672	-0.0292	0.4524	0.1653	-0.3068	0.2407	-0.1275	-0.1044	0.0937	0.0137	0.8967	0.04283	0.4648	0.1668	0.2736	0.5651	0.6522	0.6871	0.9524
Gene_7865	7.374966667	3.661533333	3.314733333	3.4012	2.139333333	2.3128	7.573766667	8.6399	3.059466667	5.2805	5.9958	3.922766667	-0.6647	-0.697	-0.7919	0.1963	1.1721	1.3623	0.4253	0.4598	0.1945	0.2156	0.1974	0.1455	0.7227	0.03084	0.01152	0.4404	0.4075	0.7253
Gene_7866	5.921366667	9.5221	0.3991	12.5966	10.00453333	12.90033333	3.702766667	8.8756	9.632966667	7.669966667	2.6429	12.3213	0.5323	-1.471	0.7722	0.2741	-0.9628	-0.0857	-0.2459	-1.1182	0.274	0.2755	0.005821	0.1149	0.5588	0.05318	0.8575	0.6169	0.03055	0.5694
Gene_7867	7.558566667	3.261933333	71.95876667	2.0115	9.2153	9.1802	106.5505333	11.24153333	4.1716	12.7397	88.24396667	5.7642	-0.6748	2.6321	-0.9387	0.0363	2.9396	0.2704	1.0891	3.3681	0.2381	0.1606	0	0.0581	0.9366	0	0.5518	0.02274	0	0.6279
Gene_7868	21.81896667	39.0559	13.04473333	30.09063333	25.35	36.3798	8.529266667	28.1782	28.97993333	23.39603333	12.69046667	31.7605	0.7434	-0.6608	0.392	0.4775	-1.324	0.1224	-0.2916	-1.0493	0.1113	0.04584	0.09668	0.3031	0.1914	0.001066	0.7419	0.4454	0.009542	0.7668
Gene_7869	131.7575667	123.9153	64.11096667	159.2652333	130.8189	152.7793667	76.07686667	137.9611667	150.7152667	127.3746	63.601	155.2181333	-0.0784	-0.9797	0.2525	0.2127	-0.7412	0.07	-0.2306	-1.1775	0.0344	0.7347	0.00004954	0.2751	0.3505	0.001799	0.7604	0.3225	0.00000179	0.8816
Gene_7870	3.553933333	11.3549	20.95136667	5.364333333	5.755966667	6.8911	15.57956667	5.964833333	4.9053	5.990033333	21.11596667	10.0601	0.9636	1.6212	0.3013	0.1269	0.9109	0.0046	0.1664	1.3456	0.6303	0.08016	0.003106	0.5891	0.8169	0.09431	0.9933	0.7647	0.01446	0.2537
Gene_7871	16.4316	15.38166667	36.53606667	15.7782	15.1466	14.69893333	33.62356667	19.92916667	15.63226667	21.43006667	40.1301	24.0746	-0.0803	1.0364	-0.0281	-0.0591	1.017	0.3292	0.4163	1.1499	0.5404	0.8293	0.003714	0.941	0.8726	0.003979	0.3652	0.2673	0.001795	0.1462
Gene_7872	5.7685	15.35576667	18.99273333	7.997666667	11.14983333	14.72176667	19.38186667	14.85423333	6.116533333	8.7941	19.52393333	7.304566667	1.1249	1.3546	0.3812	0.3271	0.6572	0.3117	0.3678	1.2897	0.1849	0.0155	0.003536	0.4303	0.463	0.139	0.4867	0.4479	0.00652	0.7042
Gene_7873	10.95863333	11.07753333	6.348833333	8.979233333	15.3846	10.50766667	8.361466667	9.5169	16.20886667	10.02153333	5.599466667	12.22576667	0.0296	-0.6167	-0.0949	-0.4408	-0.8335	-0.5892	-0.6658	-1.2328	-0.4554	0.9325	0.1106	0.7968	0.1727	0.01764	0.07889	0.05933	0.001693	0.1844
Gene_7874	194.6768333	218.0196667	860.6585667	237.526	199.2198667	201.6909667	761.6701667	249.2215333	214.8969333	286.8821667	909.5437333	257.7521333	0.1478	2.0549	0.2755	0.0137	1.8578	0.3066	0.4055	1.9982	0.2549	0.5257	0	0.2385	0.9529	0	0.1853	0.08169	0	0.2743
Gene_7875	257.8016667	289.9795333	1079.891267	320.6429333	237.1208333	328.1401667	1128.23	293.5382	242.5796333	344.2362333	930.5090667	254.0953667	0.153	1.9117	0.289	0.4329	2.0843	0.2858	0.4671	1.7911	0.0625	0.6232	0	0.3539	0.1635	0	0.3584	0.1345	0.00000001	0.8416
Gene_7876	44.287	84.0617	48.23716667	64.34636667	116.582	124.6394667	73.1863	103.8814333	71.59866667	76.44206667	58.11526667	79.81476667	0.8691	0.1243	0.5346	0.102	-0.6418	-0.1556	0.0818	-0.3041	0.1615	0.0006202	0.6389	0.04055	0.6617	0.008	0.51	0.7454	0.2449	0.5191
Gene_7877	3.6555	3.297333333	13.8849	3.7506	4.484133333	5.366866667	13.53746667	6.856533333	5.7201	6.823933333	14.11343333	4.839833333	-0.0473	1.5997	-0.0104	0.1905	1.3912	0.4521	0.2742	1.1443	-0.2541	0.9211	0.0002203	0.9831	0.6668	0.0007029	0.3022	0.5427	0.008116	0.5872
Gene_7878	25.00906667	55.0425	564.9099667	43.48186667	50.88126667	50.29636667	586.8010667	50.9477	43.79506667	82.07893333	639.9682	47.93423333	0.9784	3.9979	0.6808	-0.0187	3.1745	0.0031	0.8177	3.4736	0.1092	0.01085	0	0.07985	0.9602	0	0.9934	0.03049	0	0.775
Gene_7879	9.283733333	9.658866667	24.0644	13.22186667	9.703333333	12.306	26.2591	12.13143333	6.911966667	13.71003333	16.6487	8.845466667	0.0478	1.2495	0.3983	0.3009	1.2783	0.2973	0.8411	1.1007	0.2913	0.9038	0.0007949	0.3141	0.422	0.0003533	0.4327	0.03989	0.007342	0.491
Gene_7880	4.2522	9.053566667	6.081633333	8.916033333	3.648533333	4.364333333	2.553166667	5.174	3.216633333	4.903266667	2.3985	5.317233333	0.7906	0.3567	0.742	0.1682	-0.2678	0.3805	0.4587	-0.2587	0.441	0.1171	0.49	0.147	0.7449	0.6145	0.4604	0.3888	0.6397	0.4067
Gene_7881	64.81466667	76.5418	34.0868	52.01083333	72.8038	76.18696667	35.16423333	73.16193333	62.7574	70.5189	31.44503333	63.9324	0.2395	-0.8964	-0.3008	0.0567	-0.9661	0.0413	0.159	-0.9384	0.0493	0.2517	0.0001199	0.1765	0.7802	0.00001981	0.8403	0.4667	0.0001545	0.822
Gene_7882	150.2581	131.5002	1018.177033	152.5819333	148.2795333	162.9865333	1169.501067	169.1673	142.6668333	235.8863333	1117.9106	153.6802	-0.1902	2.6683	0.0197	0.1303	2.8814	0.1869	0.7103	2.8699	0.1053	0.39	0	0.9295	0.55	0	0.3921	0.001261	0	0.6366
Gene_7883	75.24396667	84.52833333	32.63903333	62.05423333	73.87796667	67.82373333	45.9499	65.30383333	45.323	52.072	18.40253333	45.86846667	0.1686	-1.106	-0.2554	-0.1145	-0.6148	-0.1594	0.1925	-1.0843	0.0117	0.5854	0.0006397	0.4176	0.7112	0.05192	0.6079	0.554	0.002051	0.9714
Gene_7884	183.3239	209.9658667	473.4856333	183.0675333	196.8088	187.3568667	474.4094333	206.1515	178.6857	184.6985667	430.4757333	182.1127667	0.197	1.3597	0.0036	-0.0713	1.2474	0.0698	0.0402	1.2376	0.0234	0.1706	0	0.9807	0.6152	0	0.6224	0.7879	0	0.8752
Gene_7885	98.98896667	93.79263333	231.0122667	104.9840667	119.5449667	103.8931333	270.6382333	126.8446333	106.0375	117.7782	239.4433333	98.25843333	-0.0721	1.1687	0.089	-0.1993	1.1194	0.0776	0.1396	1.1081	-0.1074	0.7797	0.00000357	0.7311	0.4312	0.00000627	0.7583	0.5888	0.00001348	0.6789
Gene_7886	10.3311	21.46013333	28.85293333	13.93443333	13.02053333	20.39076667	25.80606667	14.52483333	13.44433333	11.78623333	43.4589	13.21316667	0.8553	1.2298	0.303	0.5277	0.8104	0.1299	-0.0909	1.3965	-0.0274	0.05404	0.005409	0.5068	0.2251	0.06204	0.769	0.8417	0.001509	0.9517
Gene_7887	26.50126667	44.25303333	68.1483	39.84716667	42.716	52.6873	116.8554	54.9192	25.10693333	28.11653333	57.5058	28.03513333	0.6263	1.2412	0.5089	0.2856	1.3713	0.3516	0.1659	1.0898	0.1415	0.04481	0.00005534	0.1099	0.3347	0.00000204	0.2363	0.6155	0.0006912	0.6677
Gene_7888	15.95933333	17.8731	28.1656	14.95593333	18.01856667	16.9244	23.177	20.29153333	12.5111	14.90903333	25.8204	16.49213333	0.1248	0.6778	-0.0474	-0.0982	0.2689	0.1445	0.1957	0.8062	0.2673	0.785	0.1356	0.9187	0.8285	0.5517	0.7493	0.6764	0.0833	0.5673
Gene_7889	4.772433333	2.458	7.262166667	4.732166667	8.3068	4.315466667	9.005033333	2.665	10.05246667	9.5906	13.60456667	12.1648	-0.5794	0.4307	-0.0163	-0.6652	0.0996	-1.0155	-0.0582	0.3385	0.2222	0.2743	0.4041	0.9753	0.1905	0.8418	0.0498	0.9081	0.5004	0.656
Gene_7890	66.2284	62.7321	101.1486	60.13983333	55.9504	62.2097	74.788	62.8416	79.98426667	74.56663333	86.3762	71.35503333	-0.0624	0.5474	-0.1117	0.1306	0.3714	0.1449	-0.0828	0.1039	-0.1482	0.8657	0.1356	0.7636	0.7228	0.3132	0.6947	0.8224	0.7786	0.6878
Gene_7891	430.6040333	397.9175667	373.1117667	542.8804333	438.1829333	522.8115	434.3401333	536.8164333	482.3668	425.2708	336.6067	525.2487667	-0.1084	-0.2018	0.3199	0.2556	-0.0056	0.2875	-0.1718	-0.504	0.1179	0.5214	0.2352	0.05801	0.1261	0.9734	0.08578	0.3113	0.003443	0.4845
Gene_7892	32.7535	68.27003333	35.01523333	53.15293333	43.79266667	58.4187	37.8735	45.25166667	43.24023333	36.1984	37.4659	50.50326667	1.0083	0.0764	0.6154	0.3971	-0.1972	0.0263	-0.1988	-0.1899	0.2059	0.00004006	0.7718	0.01601	0.09142	0.4297	0.914	0.4444	0.4762	0.4133
Gene_7893	54.07536667	42.13433333	75.3534	45.8604	40.6466	37.33956667	62.97146667	36.7156	43.83366667	44.4431	64.8753	41.19256667	-0.3354	0.4772	-0.1852	-0.1083	0.6398	-0.0968	0.0261	0.5109	-0.0832	0.1173	0.01949	0.3965	0.6204	0.002195	0.6625	0.9089	0.02284	0.7165
Gene_7894	91.048	59.22053333	43.94443333	65.61916667	93.13526667	66.61396667	58.07263333	73.75743333	85.82886667	68.5477	39.1745	58.267	-0.6288	-0.9989	-0.4854	-0.4831	-0.6709	-0.3511	-0.3438	-1.0977	-0.5382	0.0006395	0.00000038	0.009865	0.006329	0.0002877	0.04745	0.06936	0.00000027	0.005001
Gene_7895	55.85613333	49.37723333	199.3950333	47.31383333	72.8273	63.11626667	235.1673667	65.4183	70.2715	62.5012	162.0606667	53.93833333	-0.1498	1.598	-0.2127	-0.1699	1.4813	-0.1227	-0.139	1.0445	-0.3308	0.7099	0.00005759	0.5997	0.6698	0.0001701	0.7583	0.7296	0.008787	0.4115
Gene_7896	133.7332667	137.9835333	298.3448333	127.4443333	135.4862333	129.0444	272.5742	143.5585333	127.3491333	139.7386	294.0880667	118.8053667	0.0595	1.1385	-0.07	-0.0767	0.9824	0.0742	0.1469	1.1601	-0.0959	0.7237	0	0.6858	0.6449	0	0.6556	0.3971	0	0.5842
Gene_7897	8.898	22.59003333	11.64733333	8.9437	23.71666667	19.1942	20.9814	20.7649	14.3425	12.02593333	15.22873333	15.98626667	1.0627	0.3151	0.0676	-0.2317	-0.1576	-0.1878	-0.2227	0.0469	0.1413	0.01904	0.4994	0.8865	0.5931	0.7176	0.6659	0.6296	0.9193	0.7561
Gene_7898	52.58143333	70.5265	48.70513333	109.0724667	94.94086667	85.63086667	59.35926667	155.8070333	107.8496333	74.59516667	62.713	152.1236333	0.3718	-0.0916	0.9552	-0.143	-0.6126	0.647	-0.4843	-0.6972	0.4579	0.2812	0.7934	0.005438	0.6715	0.07313	0.053	0.1561	0.04369	0.1735
Gene_7899	204.2257	204.3325	42.8925	169.5364667	228.8486	263.1633667	47.29766667	208.3641	207.9412333	188.4825	32.73316667	171.1622667	0.003	-2.1833	-0.2668	0.1978	-2.1709	-0.1317	-0.1413	-2.4586	-0.2653	0.9872	0	0.1672	0.2863	0	0.4832	0.4633	0	0.1692
Gene_7900	94.64686667	93.6068	86.16383333	70.01326667	94.15643333	89.17526667	85.93896667	87.42576667	92.73963333	88.6281	84.2694	73.17933333	-0.0308	-0.1369	-0.4003	-0.0741	-0.1111	-0.0942	-0.0607	-0.1287	-0.3057	0.91	0.6187	0.1512	0.7847	0.6843	0.7294	0.8266	0.6465	0.2727
Gene_7901	38.7448	39.47763333	44.6687	35.57783333	51.86936667	46.98206667	60.38973333	41.84723333	38.3978	41.36986667	63.83533333	41.75383333	0.0161	0.2107	-0.0716	-0.1262	0.2056	-0.3105	0.0999	0.6977	0.0902	0.9531	0.4407	0.7987	0.6259	0.4247	0.2393	0.721	0.01135	0.7464
Gene_7902	75.86376667	60.36193333	107.7630333	67.1037	64.81806667	53.07216667	149.1501	75.62006667	35.23183333	58.36646667	84.80006667	47.3517	-0.2749	0.4438	-0.1722	-0.2355	1.0593	0.2014	0.6236	1.0934	0.3478	0.4809	0.2524	0.6599	0.5464	0.006062	0.6046	0.1182	0.006054	0.3851
Gene_7903	131.3867333	142.8002667	1537.0036	205.9151667	120.3854	111.8939667	1185.281433	194.1978	145.1378333	237.8602	1212.3222	181.1146333	0.1014	3.0886	0.5497	-0.0865	2.862	0.5849	0.6099	2.6597	0.2706	0.7988	0	0.1668	0.828	0	0.1405	0.1248	0	0.4962
Gene_7904	22.2775	26.1332	57.41673333	35.56906667	29.55096667	31.6682	53.3299	40.6374	32.21713333	24.2815	54.07546667	24.6276	0.1941	1.1819	0.577	0.0852	0.7356	0.4093	-0.3088	0.6534	-0.3309	0.6312	0.002952	0.1531	0.8293	0.06024	0.2982	0.4462	0.1012	0.4137
Gene_7905	584.8559	681.8852333	609.8442667	662.4015333	680.6209667	855.7152	668.2650667	839.3791	747.5646333	747.7930667	914.2113667	785.4914	0.1973	0.0536	0.1605	0.2955	-0.0239	0.2697	0.0002	0.2602	0.0637	0.5869	0.8828	0.6588	0.4154	0.9475	0.4573	0.9995	0.4739	0.8607
Gene_7906	19.05793333	23.64266667	32.0349	24.55696667	22.5955	22.3818	30.9919	22.56396667	24.84946667	26.15476667	33.4866	18.94683333	0.3084	0.7175	0.4133	-0.0569	0.3983	-0.0435	0.0885	0.3413	-0.3557	0.2768	0.01033	0.1542	0.8335	0.1334	0.8742	0.7548	0.231	0.2271
Gene_7907	124.951	150.5633333	392.4917333	172.4872	135.8705333	149.6003333	339.1581	146.5144667	141.0217667	172.2538	380.2462	151.5479	0.25	1.5795	0.4463	0.13	1.2673	0.1	0.2808	1.3701	0.0984	0.2892	0	0.05926	0.5776	0.00000003	0.6698	0.2354	0	0.6782
Gene_7908	259.3959667	208.4647667	153.6576333	235.1852	231.1601667	241.0166333	211.3592	250.8114	278.1646	225.6354333	162.7750667	257.0019	-0.2988	-0.7236	-0.1388	0.0644	-0.1173	0.118	-0.2916	-0.7311	-0.1091	0.176	0.001229	0.531	0.7694	0.5959	0.5912	0.1887	0.001223	0.6213
Gene_7909	20.39723333	16.22096667	6.335366667	14.0944	52.082	30.2216	8.905066667	45.91113333	33.3715	25.36196667	6.4815	27.8142	-0.2726	-1.2342	-0.4332	-0.6487	-2.0045	-0.1443	-0.3238	-1.7312	-0.2024	0.5573	0.0102	0.357	0.149	0.00001782	0.7469	0.4806	0.0003325	0.6581
Gene_7910	53.6772	78.3614	28.1068	63.96143333	79.98163333	99.29163333	38.5376	85.07866667	66.91586667	75.0482	26.9608	70.6038	0.5073	-0.8288	0.242	0.2973	-0.9685	0.0802	0.1414	-1.1903	0.0844	0.0943	0.009763	0.4324	0.3124	0.001701	0.7869	0.6429	0.0002798	0.7819
Gene_7911	8.4097	10.49533333	71.85103333	26.6728	9.341266667	11.07746667	57.86966667	17.31646667	9.177266667	20.75686667	92.05596667	16.8635	0.1557	2.0249	1.0101	0.1506	1.7069	0.5346	0.6859	2.1975	0.4998	0.783	0.0003169	0.07335	0.7894	0.002364	0.3427	0.2247	0.00009484	0.3765
Gene_7912	271.0105667	272.8216667	1250.2861	269.7755667	277.2705667	274.0876	1148.615533	274.2472667	285.9385667	354.7444333	1147.95	276.3681333	0.0031	2.1513	0.0097	-0.0166	1.9967	-0.0144	0.3091	1.9484	-0.047	0.9871	0	0.96	0.9304	0	0.9398	0.1073	0	0.8076
Gene_7913	22.92116667	21.4908	25.99446667	26.72493333	17.8125	22.90026667	26.0891	25.3455	13.2666	22.93773333	25.52166667	21.04806667	-0.0911	0.1506	0.183	0.3168	0.5179	0.4872	0.6313	0.8301	0.5871	0.7868	0.6543	0.5884	0.3442	0.1228	0.1451	0.08245	0.02326	0.106
Gene_7914	10.27976667	25.41706667	270.0437667	52.58863333	27.5062	36.11983333	565.7876	123.4561667	51.91453333	39.77266667	572.6023	92.2076	0.6842	3.0318	1.3391	0.2421	3.1099	1.4408	-0.2488	2.5439	0.5639	0.2146	0.00000003	0.01505	0.6591	0.00000001	0.008515	0.6504	0.00000331	0.3033
Gene_7915	92.2393	83.99226667	70.2128	74.17983333	80.58166667	99.34906667	73.1801	104.0081	91.41116667	79.01793333	63.6674	79.35923333	-0.0957	-0.3759	-0.288	0.309	-0.1268	0.3665	-0.1721	-0.4994	-0.1702	0.61	0.05316	0.1397	0.09175	0.5091	0.04654	0.3769	0.01499	0.3799
Gene_7916	150.3472667	240.7157333	90.10453333	253.3633333	190.7890333	259.5000667	78.94656667	305.8568333	209.8933333	233.2188	103.1245	313.7696	0.6191	-0.6808	0.6962	0.4071	-1.1665	0.6315	0.1346	-0.943	0.5416	0.04879	0.03334	0.02701	0.1921	0.0002611	0.04288	0.6683	0.003245	0.08365
Gene_7917	62.8738	60.1259	197.7203667	83.57636667	83.1325	83.0183	205.6397	97.9512	89.424	79.96616667	169.3696333	93.7551	-0.0703	1.5258	0.3821	-0.0063	1.2075	0.2117	-0.1403	0.8539	0.0652	0.8276	0.00000134	0.2354	0.9841	0.0001035	0.5016	0.6611	0.006936	0.8376
Gene_7918	48.5407	52.16686667	327.9917333	51.01543333	58.1687	52.91686667	254.239	58.68873333	52.53596667	71.9085	298.3894333	51.13843333	0.089	2.613	0.092	-0.1364	2.0074	0.021	0.4369	2.3604	-0.0172	0.7586	0	0.7542	0.6307	0	0.9408	0.1308	0	0.9533
Gene_7919	36.89633333	39.5452	26.2154	39.50313333	29.39313333	32.34896667	30.03236667	30.34423333	35.69363333	31.02066667	36.21673333	32.19046667	0.1124	-0.4631	0.0807	0.1356	0.0205	0.085	-0.1627	0.0934	-0.1654	0.6522	0.08276	0.7533	0.5946	0.938	0.7429	0.5425	0.7277	0.5338
Gene_7920	3.5346	3.156766667	1.588033333	3.272366667	3.606366667	6.126966667	2.191233333	3.295233333	6.673833333	6.0148	1.2832	7.4015	0.0022	-0.5532	-0.038	0.6125	-0.2985	-0.1194	-0.0992	-1.1861	0.0505	0.9966	0.3006	0.9422	0.2115	0.5661	0.8158	0.8414	0.02555	0.918
Gene_7921	48.35236667	82.2801	108.9779333	66.06873333	56.057	62.4978	89.30716667	60.59033333	59.923	62.0297	80.12496667	57.3658	0.7276	1.1119	0.4108	0.1465	0.6422	0.1207	0.0795	0.4149	-0.0566	0.007598	0.00004127	0.1407	0.5877	0.01642	0.6572	0.7745	0.1348	0.839
Gene_7922	105.7133667	108.2707333	176.4272	121.0770667	112.1015	124.6007667	187.0384333	122.4989667	130.8750667	132.1783333	178.8709667	115.4036333	0.0092	0.7376	0.1994	0.1311	0.7082	0.1174	0.0162	0.4375	-0.1761	0.9481	0.00000005	0.1634	0.3232	0.00000004	0.3837	0.9073	0.001527	0.2122
Gene_7923	17.67616667	17.18856667	16.14936667	18.79983333	19.01986667	18.58806667	11.95003333	19.7495	25.2422	22.81026667	10.477	22.00056667	-0.0836	-0.1855	0.0676	-0.0983	-0.5883	0.0197	-0.1399	-1.1293	-0.1596	0.8045	0.5925	0.8437	0.7633	0.09116	0.9521	0.6716	0.002262	0.6276
Gene_7924	515.8696	560.6809667	761.3555333	484.0089333	391.2522667	465.8509	778.0841333	464.7842667	501.1710333	573.1238	750.4225333	472.871	0.1133	0.5416	-0.09	0.2415	0.9665	0.2402	0.1868	0.5663	-0.0777	0.5565	0.004853	0.6426	0.2117	0.00000051	0.2149	0.3349	0.003449	0.6889
Gene_7925	88.0999	97.99026667	171.9639	88.7638	83.77653333	94.00963333	181.1471333	82.6176	83.10293333	93.00516667	193.8070333	93.0648	0.1761	0.9488	0.0332	0.1631	1.1031	-0.016	0.1544	1.1918	0.1524	0.2425	0	0.8336	0.2716	0	0.9171	0.3386	0	0.3426
Gene_7926	4.257966667	9.043166667	783.7017333	13.2426	11.2727	15.57	1149.889333	19.0027	8.342	77.65756667	764.8343667	2.8089	0.5364	5.4116	0.9088	0.3082	5.156	0.4947	2.2142	4.8841	-0.7226	0.318	0	0.09056	0.5597	0	0.3488	0.00002804	0	0.1823
Gene_7927	21.6069	29.9726	414.5781667	23.9782	30.52693333	33.0446	393.2258333	28.2664	28.5218	63.5947	375.6069667	32.4426	0.4151	3.8293	0.1524	0.1035	3.3418	-0.1018	1.0427	3.3477	0.1644	0.2682	0	0.6903	0.7768	0	0.7826	0.004521	0	0.6604
Gene_7928	72.45623333	101.1694	425.5347333	129.6855333	129.0416	166.2109	384.8944667	154.8268	96.84253333	154.9830667	699.6616333	137.8748667	0.4063	2.2262	0.7212	0.3173	1.3827	0.2279	0.5916	2.507	0.4405	0.3031	0.00000001	0.06759	0.4158	0.0003737	0.5593	0.1324	0	0.2628
Gene_7929	38.2759	38.35683333	109.6417333	32.5577	37.66493333	24.29896667	114.4181333	35.8981	33.4296	37.15186667	95.69563333	26.70983333	0.034	1.3837	-0.2557	-0.5095	1.4666	-0.0423	0.1572	1.3735	-0.3104	0.9232	0.00005777	0.4773	0.1526	0.00001676	0.9044	0.6625	0.00009663	0.3953
Gene_7930	29.23983333	22.40943333	65.25453333	30.25746667	46.0327	21.30346667	68.17613333	32.13223333	67.65466667	22.58846667	49.69373333	33.6655	-0.2809	0.9701	0.0461	-0.898	0.4528	-0.4305	-1.276	-0.3663	-0.8363	0.5318	0.02852	0.9184	0.04366	0.3012	0.3306	0.004292	0.4075	0.05886
Gene_7931	122.2170667	122.9698333	51.42673333	135.5589	108.9512	133.4542	57.87893333	133.5258667	140.5332	127.9920333	52.55676667	131.5031	0.0249	-1.1983	0.1405	0.3004	-0.8703	0.2839	-0.1348	-1.3398	-0.0908	0.8867	0	0.4272	0.0807	0.00000527	0.1016	0.4466	0	0.606
Gene_7932	72.4292	64.37533333	103.0837667	65.79196667	50.38186667	44.7996	90.2896	55.50246667	62.00566667	54.17173333	79.56173333	58.6217	-0.16	0.4882	-0.1835	-0.1528	0.8216	0.147	-0.1571	0.3916	-0.0838	0.4668	0.0231	0.4151	0.5056	0.0001764	0.5172	0.5001	0.08796	0.7167
Gene_7933	9.508433333	21.11993333	41.82203333	11.39886667	39.45366667	45.4323	28.36073333	43.41346667	22.70746667	17.8	12.51343333	30.25883333	0.8185	1.586	0.1891	0.1653	-0.3599	0.1074	-0.2753	-0.6071	0.3014	0.1026	0.001461	0.7104	0.7333	0.4617	0.8251	0.5809	0.2289	0.5421
Gene_7934	12.77383333	31.0483	10.58866667	15.85863333	14.7243	17.11626667	17.5044	13.92956667	18.49233333	14.25266667	11.9161	16.32986667	1.2364	-0.2014	0.2924	0.1952	0.1855	-0.0924	-0.3797	-0.6389	-0.16	0.0003491	0.5994	0.4321	0.5715	0.5973	0.7953	0.3012	0.09728	0.6566
Gene_7935	14.8136	17.7793	41.15226667	29.76546667	24.72703333	22.50356667	43.6692	30.30576667	32.0407	28.26246667	40.48703333	33.30726667	0.2094	1.2419	0.8292	-0.1182	0.6822	0.2318	-0.1465	0.2731	0.0416	0.6232	0.002933	0.04987	0.7739	0.09275	0.5711	0.7232	0.508	0.9194
Gene_7936	3.712566667	13.60626667	12.55563333	8.578	10.46726667	15.92023333	8.299466667	12.75336667	6.872066667	6.123866667	11.36203333	13.72833333	1.3829	1.3558	0.931	0.5371	-0.2484	0.2849	-0.0705	0.5138	0.7561	0.004769	0.005999	0.06412	0.2408	0.6014	0.539	0.8877	0.2979	0.1176
Gene_7937	64.1374	73.09063333	233.4002	212.2609333	70.06076667	79.3002	183.055	90.72216667	79.70996667	99.81426667	198.6133	94.0824	0.1514	1.571	1.4555	0.1503	1.1696	0.311	0.2766	1.1133	0.1956	0.7256	0.000246	0.00069	0.7264	0.006232	0.4689	0.5207	0.009526	0.6497
Gene_7938	79.6425	84.22256667	159.3409333	96.2191	86.50566667	72.1731	155.8822	92.50033333	89.41526667	94.10133333	177.5366667	95.13003333	0.0885	0.9213	0.2492	-0.2316	0.777	0.0834	0.0752	0.9025	0.0812	0.7858	0.004296	0.4453	0.4755	0.01534	0.7964	0.8177	0.005352	0.8033
Gene_7939	39.36993333	39.7632	93.12266667	51.91623333	39.74226667	46.42683333	77.81556667	52.00176667	37.4342	38.94716667	80.82513333	36.95616667	0.0368	1.1419	0.334	0.2019	0.8886	0.3419	0.0657	0.9991	-0.0108	0.9136	0.0005915	0.3261	0.546	0.007174	0.3066	0.8497	0.003325	0.975
Gene_7940	23.9241	37.40313333	102.8340667	38.91243333	37.54453333	37.20573333	95.57363333	38.58056667	41.15746667	41.92563333	70.526	37.4418	0.5472	1.9039	0.6288	-0.0292	1.1926	0.0127	0.0227	0.7055	-0.1334	0.13	0.00000007	0.08426	0.9336	0.0004977	0.9711	0.9491	0.04533	0.7086
Gene_7941	34.04063333	31.75173333	31.724	35.30103333	30.2215	28.30553333	39.14496667	29.53613333	23.3384	30.2147	28.13636667	27.4865	-0.0989	-0.0833	0.0206	-0.0551	0.3638	-0.0379	0.3393	0.2629	0.2581	0.6566	0.7158	0.9284	0.8037	0.0942	0.8666	0.1818	0.3213	0.3115
Gene_7942	11.6956	18.0279	34.37243333	19.07916667	13.85553333	18.49026667	24.12453333	21.40803333	20.1642	21.14246667	35.25853333	16.74866667	0.5583	1.4195	0.6412	0.3783	0.7419	0.6039	0.0403	0.7273	-0.2097	0.1066	0.00002097	0.06905	0.251	0.02314	0.06527	0.9039	0.02533	0.5355
Gene_7943	5.666933333	10.1425	33.4087	7.8792	9.641266667	6.940033333	25.14683333	7.0014	8.917333333	10.7153	19.4918	6.4815	0.5901	1.9473	0.3222	-0.3764	1.0691	-0.3456	0.2281	0.8294	-0.3403	0.2375	0.00006725	0.5261	0.4462	0.02562	0.4858	0.6473	0.09382	0.5013
Gene_7944	4.783933333	4.4532	2.8921	4.735633333	4.3498	2.768333333	7.745166667	3.921833333	1.926833333	1.086766667	2.7193	0.740166667	-0.0142	-0.4808	-0.0186	-0.3716	0.6598	-0.1375	-0.3994	0.2157	-0.5854	0.9779	0.3633	0.9715	0.4691	0.1814	0.7879	0.4798	0.6999	0.3019
Gene_7945	72.7054	65.77223333	180.0629667	62.79983333	54.74126667	49.03503333	182.2998333	53.8999	68.2505	55.0504	135.2525667	49.8995	-0.1326	1.2699	-0.1764	-0.1603	1.6949	0.012	-0.2671	0.9357	-0.4256	0.5489	0	0.4365	0.4831	0	0.9581	0.2497	0.00002342	0.06847
Gene_7946	234.0408	211.2784333	158.5437	199.3327667	253.9894333	232.7694333	198.6655667	275.1685	220.5320667	189.4927333	150.8441	215.8728667	-0.1426	-0.5528	-0.2266	-0.1097	-0.338	0.115	-0.2055	-0.5327	-0.0296	0.446	0.00375	0.2317	0.5525	0.07069	0.5325	0.2815	0.006482	0.8757
Gene_7947	56.21686667	64.25656667	129.2502333	68.06393333	56.10046667	58.4819	118.7145333	49.00553333	77.38173333	70.57206667	113.3774667	82.2833	0.1787	1.0753	0.2397	0.06	0.9561	-0.1642	-0.1107	0.4835	0.0795	0.6264	0.003124	0.5157	0.8698	0.008341	0.6557	0.7628	0.1854	0.8276
Gene_7948	363.5892667	369.6632333	458.1486	423.038	346.2179333	394.1007333	510.3164	422.2381333	377.9139667	403.767	564.1999	399.9154333	0.0275	0.3245	0.2125	0.1818	0.5401	0.2769	0.094	0.5529	0.0781	0.8974	0.1274	0.3198	0.392	0.01086	0.1924	0.6604	0.009651	0.7148
Gene_7949	37.5114	44.3522	88.75603333	39.4799	44.22163333	45.24113333	77.00286667	48.48006667	46.06893333	42.85906667	70.5773	41.3288	0.2582	1.2112	0.0892	0.0322	0.7636	0.1288	-0.116	0.5829	-0.1593	0.2263	0	0.6917	0.8725	0.00007009	0.5234	0.595	0.005614	0.4651
Gene_7950	1.713666667	2.025866667	18.66076667	2.3609	5.5397	3.682733333	15.4613	7.161966667	5.242566667	3.372966667	19.96036667	5.415666667	0.095	2.2298	0.2829	-0.3486	1.0554	0.217	-0.293	1.4556	0.0316	0.8656	0.0000378	0.6156	0.5188	0.04513	0.6849	0.5954	0.006592	0.9539
Gene_7951	28.80486667	35.3675	54.1466	28.42853333	38.3259	36.38593333	69.17243333	23.43083333	19.62496667	32.40136667	74.05706667	26.90133333	0.2631	0.8401	-0.0361	-0.0868	0.7803	-0.6501	0.6606	1.7262	0.384	0.4178	0.008706	0.9143	0.7827	0.01109	0.04646	0.05526	0.00000027	0.2698
Gene_7952	15.78243333	13.75353333	5.154866667	18.4712	18.50473333	13.78133333	10.3644	12.5516	10.7837	11.88003333	7.657066667	12.3213	-0.1173	-1.3207	0.1446	-0.361	-0.6782	-0.4804	0.118	-0.2824	0.1426	0.7731	0.002927	0.7235	0.3656	0.09971	0.2352	0.7846	0.5299	0.7401
Gene_7953	12.26143333	15.85866667	10.45003333	9.114933333	7.8218	18.31636667	8.749266667	13.42853333	11.35913333	12.79766667	12.21276667	13.9378	0.3447	-0.2274	-0.409	1.0414	0.039	0.6562	0.1791	0.0576	0.2582	0.3682	0.5728	0.3217	0.006892	0.9257	0.09852	0.6595	0.8904	0.5218
Gene_7954	25.67656667	22.95243333	26.82963333	26.2191	18.54873333	21.76953333	26.20593333	18.46133333	25.76206667	26.26646667	28.15556667	27.9493	-0.12	0.0977	0.0982	0.1853	0.4313	-0.0242	0.0058	0.0523	0.0912	0.7079	0.7602	0.7609	0.5664	0.1818	0.9418	0.9858	0.8748	0.7778
Gene_7955	73.45093333	88.03606667	161.6699	102.0488	111.8851667	89.38546667	189.7624	121.6197333	124.8638333	94.0576	192.7827333	140.2985333	0.2305	1.0079	0.4149	-0.282	0.679	0.1061	-0.3588	0.5545	0.152	0.5366	0.006586	0.2668	0.4456	0.0645	0.7735	0.3344	0.1335	0.6809
Gene_7956	30.28933333	33.0826	164.1176	29.50686667	35.6817	29.32853333	149.059	36.4816	37.1623	48.23856667	148.3062667	27.13593333	0.1152	2.2073	-0.0356	-0.2462	1.8555	0.0142	0.3363	1.789	-0.4063	0.7541	0	0.924	0.4989	0.00000012	0.9687	0.357	0.00000057	0.2753
Gene_7957	49.5643	39.71356667	35.67483333	36.42016667	33.9002	37.088	31.6154	33.12666667	31.02153333	35.63633333	30.53793333	40.38746667	-0.2946	-0.4545	-0.4255	0.0748	-0.0828	-0.0556	0.1836	-0.0322	0.3359	0.2913	0.1113	0.1387	0.7916	0.7755	0.8468	0.5404	0.9172	0.257
Gene_7958	210.177	210.8495667	99.7975	463.0849667	309.1439	378.9791	134.8001333	588.1265	296.4366	299.4552	174.4149	548.1721333	0.0069	-1.0169	1.097	0.2896	-1.147	0.8963	0.0138	-0.7381	0.8578	0.9747	0.00000599	0.00000032	0.1712	0.00000016	0.00002079	0.949	0.0008159	0.00005542
Gene_7959	24.896	39.03853333	77.9202	49.45763333	47.5743	47.7398	77.2603	76.4109	49.3568	50.4785	98.97843333	80.37543333	0.5715	1.4692	0.8766	0.0189	0.6306	0.6182	0.0255	0.9025	0.6355	0.1143	0.00003766	0.01553	0.9567	0.06731	0.07248	0.9426	0.009794	0.06831
Gene_7960	358.3454	317.7248333	122.3302	242.5431333	451.0779	369.7664333	179.9861333	290.7114667	359.529	388.5513	156.9193	292.1601333	-0.1678	-1.4756	-0.5345	-0.2756	-1.2639	-0.6076	0.1026	-1.1345	-0.2852	0.4787	0	0.02539	0.2412	0.00000013	0.01015	0.6656	0.00000326	0.231
Gene_7961	38.58386667	37.5522	57.1891	49.04103333	44.35473333	36.0882	53.7508	36.82203333	34.88013333	30.57083333	52.83443333	35.35316667	-0.0887	0.5627	0.344	-0.2745	0.2572	-0.2916	-0.197	0.568	-0.0218	0.7102	0.01492	0.1471	0.2306	0.2492	0.2099	0.4447	0.02187	0.9311
Gene_7962	62.02673333	99.3903	20.74966667	88.3729	76.38913333	102.2385	29.63606667	97.0477	87.1126	61.91596667	27.3278	98.46416667	0.6368	-1.3819	0.4723	0.3905	-1.2414	0.3167	-0.4473	-1.4886	0.1647	0.0349	0.00002493	0.1217	0.1886	0.00008735	0.2883	0.1441	0.00000482	0.5844
Gene_7963	42.91026667	40.61423333	32.76763333	57.1734	35.0388	42.74396667	29.65253333	39.52343333	32.8299	38.16176667	33.5157	39.15473333	-0.0641	-0.3659	0.3656	0.2971	-0.2373	0.1695	0.171	0.033	0.2022	0.828	0.227	0.2135	0.3106	0.4372	0.5678	0.5806	0.9172	0.5115
Gene_7964	11.95006667	12.09093333	21.6025	11.71026667	19.92236667	21.04783333	57.53826667	12.24706667	8.044633333	17.6883	67.87836667	10.5255	-0.0137	0.7433	-0.0252	0.077	1.3627	-0.5756	0.9273	2.6365	0.299	0.9732	0.06294	0.9519	0.8388	0.0001909	0.1441	0.02815	0	0.4907
Gene_7965	4.7918	12.75813333	14.26053333	12.90893333	19.9127	27.72023333	22.4331	24.73806667	15.11613333	11.99223333	20.34656667	17.12036667	1.0334	1.1672	1.0678	0.4221	0.1411	0.2848	-0.2858	0.3298	0.1403	0.01945	0.008533	0.01722	0.2749	0.7203	0.4656	0.5004	0.43	0.7349
Gene_7966	505.7110667	328.5020333	410.4719667	479.9826333	486.6768333	386.9086667	397.5393667	536.6754333	502.0944667	352.9186	371.5946333	468.4249	-0.5566	-0.2706	-0.0686	-0.296	-0.2615	0.128	-0.4556	-0.3905	-0.0904	0.1122	0.4397	0.8447	0.3976	0.4551	0.7143	0.1939	0.2661	0.7963
Gene_7967	1.345166667	3.726666667	1.177166667	0.551733333	15.6442	14.80993333	10.61433333	20.99526667	14.63863333	8.504366667	3.919033333	13.21316667	0.7795	-0.0515	-0.1946	-0.0669	-0.4364	0.3188	-0.5369	-1.2769	-0.1173	0.1666	0.9284	0.735	0.8995	0.4141	0.5458	0.3207	0.02066	0.8269
Gene_7968	5.146666667	3.258166667	13.46063333	5.2459	7.128366667	6.546533333	21.14696667	4.8686	3.754566667	2.8046	4.4802	4.988633333	-0.4551	1.0929	-0.1069	-0.1384	1.3322	-0.4075	-0.1718	0.1698	0.2315	0.3576	0.01818	0.8291	0.7637	0.002158	0.388	0.7397	0.7422	0.6465
Gene_7969	69.2025	58.32946667	59.98793333	65.25496667	102.3969333	91.0828	71.45833333	99.4001	69.9548	69.21186667	61.38753333	71.1577	-0.2084	-0.2015	-0.1175	-0.1438	-0.4884	-0.0309	0.012	-0.1745	0.0072	0.3805	0.4017	0.6258	0.5205	0.03368	0.8902	0.9601	0.4807	0.9759
Gene_7970	22.35746667	23.89036667	26.53723333	41.3943	42.6335	48.9428	43.46183333	54.86486667	45.7449	32.787	28.07206667	33.08673333	0.0975	0.2329	0.7768	0.1762	0.0315	0.3525	-0.4902	-0.7458	-0.4574	0.7132	0.3851	0.002607	0.4223	0.8899	0.1075	0.04554	0.004303	0.05985
Gene_7971	115.8968333	147.7538333	27.64463333	123.7509	108.5319	124.7785	34.30326667	106.8868667	133.0169667	114.0354	35.3188	118.0040333	0.3492	-1.9433	0.0834	0.2021	-1.6256	-0.024	-0.2214	-1.8137	-0.164	0.03832	0	0.6328	0.2298	0	0.8894	0.2062	0	0.3453
Gene_7972	53.70986667	39.6122	41.985	54.39746667	43.4727	41.4176	34.85666667	34.18423333	34.44126667	44.37726667	35.0231	50.12386667	-0.3943	-0.3534	-0.0207	-0.0065	-0.2749	-0.3018	0.334	0.0489	0.4992	0.1531	0.2047	0.9403	0.981	0.3317	0.2844	0.2508	0.8711	0.08269
Gene_7973	229.0017	179.5425	182.8166	203.2450333	115.4288333	107.1086333	134.0701333	88.2951	98.10393333	148.9184	116.938	124.3701333	-0.3098	-0.2914	-0.1607	-0.0932	0.1939	-0.3329	0.5275	0.2276	0.2985	0.404	0.433	0.6654	0.8033	0.604	0.3752	0.1607	0.5472	0.4277
Gene_7974	23.56126667	20.70196667	13.86143333	27.5783	25.39576667	25.03273333	14.76916667	29.68813333	23.0822	21.67026667	8.904133333	24.7134	-0.2281	-0.7216	0.2232	-0.0061	-0.7202	0.2417	-0.0665	-1.2288	0.0921	0.4276	0.02034	0.4336	0.9819	0.01608	0.3652	0.8236	0.0004968	0.7531
Gene_7975	93.35356667	109.2487667	48.396	91.15676667	107.3883667	91.85226667	56.3607	96.59486667	124.9904667	107.7561333	50.8944	104.9639333	0.2	-0.9202	-0.0247	-0.2071	-0.8817	-0.1564	-0.1992	-1.202	-0.2407	0.2804	0.00000714	0.8976	0.2566	0.00000733	0.3944	0.2841	0.00000001	0.195
Gene_7976	542.9031333	715.4562667	284.4019	535.9534	758.5144667	768.5475333	316.489	693.5661667	604.9994667	658.1741667	302.3541667	545.6534667	0.3881	-0.9055	-0.0181	0.0195	-1.2264	-0.1265	0.1168	-0.9746	-0.144	0.04065	0.00000283	0.9244	0.9177	0	0.5025	0.5394	0.00000056	0.4502
Gene_7977	491.6395333	492.2339667	943.3433333	466.3857333	416.2782	432.0732333	898.2973667	438.6474	487.5975667	487.4216667	984.6942333	472.0778333	-0.005	0.9306	-0.0716	0.0551	1.0962	0.0773	0.0062	0.9964	-0.0484	0.9654	0	0.5431	0.636	0	0.5083	0.9581	0	0.6814
Gene_7978	594.8112333	432.9565667	521.3180667	459.2878333	495.601	383.2763	595.8805	466.8968667	511.2241333	478.1755333	528.4340333	519.0755333	-0.4348	-0.1825	-0.358	-0.3508	0.257	-0.078	-0.0899	0.0483	0.0216	0.07017	0.447	0.1368	0.1445	0.2837	0.7453	0.709	0.8414	0.9283
Gene_7979	38.1478	35.46793333	26.69263333	27.7514	39.73863333	37.8564	34.24883333	37.88146667	25.86243333	21.72033333	16.3199	29.90703333	-0.1567	-0.499	-0.4757	-0.0386	-0.2176	-0.054	-0.2014	-0.6338	0.185	0.5518	0.0705	0.0875	0.8794	0.4084	0.8338	0.5024	0.05015	0.5231
Gene_7980	29.29903333	31.8702	60.66596667	31.8998	29.72746667	28.35206667	54.2006	25.61963333	26.33873333	27.76303333	50.23583333	25.61493333	0.171	1.0215	0.1173	-0.0533	0.8171	-0.1787	0.0653	0.8525	-0.0292	0.5373	0.0001351	0.6809	0.8459	0.001888	0.524	0.8255	0.002939	0.9216
Gene_7981	24.88816667	32.4824	19.71113333	20.27	24.3324	25.97313333	26.90496667	22.19516667	24.50973333	25.62696667	22.53283333	23.2636	0.3173	-0.2692	-0.2795	0.0978	0.1788	-0.0784	0.0498	-0.1342	-0.0868	0.2897	0.3958	0.3832	0.7427	0.553	0.7971	0.8748	0.6824	0.7846
Gene_7982	40.8475	37.6514	18.92466667	28.7996	60.92136667	52.44083333	29.77	38.3272	46.99106667	43.3432	19.9221	38.94166667	-0.0811	-1.0252	-0.447	-0.2266	-0.9675	-0.6367	-0.1322	-1.1397	-0.241	0.731	0.0001285	0.07733	0.2897	0.00004169	0.004651	0.5794	0.00003548	0.3145
Gene_7983	10.4886	5.966666667	5.535466667	2.7172	7.479	7.6316	3.040933333	3.927366667	7.2093	8.822033333	8.374166667	5.7642	-0.6663	-0.6778	-1.3263	-0.0225	-0.9027	-0.6562	0.1425	0.1102	-0.2454	0.1606	0.159	0.008259	0.9617	0.06989	0.1789	0.7694	0.8235	0.6194
Gene_7984	16.2184	19.75366667	24.4299	15.3113	22.24666667	21.16963333	23.78666667	23.55013333	11.3628	15.6455	29.17733333	17.33563333	0.2917	0.5527	0.0533	-0.0433	0.0601	0.0584	0.3071	1.1387	0.4895	0.434	0.1374	0.89	0.9033	0.8671	0.8703	0.4441	0.003588	0.2166
Gene_7985	15.03396667	10.20853333	5.817833333	16.24353333	1.870066667	0.960066667	2.0194	1.2073	17.0043	9.147066667	8.803533333	12.30633333	-0.4522	-1.2043	0.0772	-0.2926	0.1584	-0.0676	-0.7767	-0.8281	-0.4184	0.2771	0.006879	0.8513	0.5846	0.7652	0.8992	0.06992	0.0595	0.3161
Gene_7986	150.2950333	122.5225667	88.41236667	158.4128	163.2797667	182.1462333	115.4304667	177.8786333	136.2492667	126.0455667	70.04123333	119.8413	-0.2727	-0.7177	0.0596	0.15	-0.4592	0.1193	-0.1099	-0.8789	-0.1644	0.3356	0.01237	0.8334	0.5914	0.1049	0.6701	0.7008	0.00282	0.5653
Gene_7987	120.9543333	122.4214	154.1845333	115.2913667	124.3634333	132.5942333	148.4567667	118.403	116.2762667	103.3111	134.7636667	118.4329	0.0171	0.351	-0.0545	0.0827	0.2547	-0.0589	-0.1602	0.2006	0.0112	0.924	0.04919	0.7669	0.637	0.1473	0.7408	0.3916	0.2821	0.9516
Gene_7988	58.28506667	46.81403333	37.7922	56.5422	78.21033333	65.46883333	52.2407	68.91996667	55.77063333	44.4226	32.2224	44.2633	-0.2927	-0.5886	-0.0524	-0.2467	-0.5393	-0.1757	-0.3314	-0.733	-0.2969	0.2667	0.03021	0.8432	0.3256	0.03639	0.4851	0.224	0.01052	0.2734
Gene_7989	3.7764	3.8413	33.2986	5.6886	0.423533333	0.9176	10.2229	1.256833333	1.171333333	5.409533333	8.618566667	1.866633333	-0.002	2.5831	0.3484	0.2049	2.4799	0.4395	1.3468	1.7586	0.2863	0.9971	0.00000042	0.5205	0.7222	0.00000581	0.4451	0.01558	0.00154	0.6169
Gene_7990	1.688533333	2.059333333	27.7832	2.835633333	0.981433333	0.478433333	39.58846667	1.467833333	0.7543	4.1974	29.74553333	0.740166667	0.0442	2.3181	0.3302	-0.1411	2.9552	0.2225	0.8192	2.6417	-0.0462	0.939	0.00006203	0.5676	0.8064	0.00000033	0.6998	0.1547	0.00000456	0.9358
Gene_7991	3.1661	1.771566667	19.459	1.058533333	2.0556	3.902333333	8.5654	2.724633333	5.642766667	5.6587	5.947533333	3.634866667	-0.3647	2.0198	-0.6035	0.5617	1.2994	0.218	0.0303	-0.02	-0.435	0.5146	0.000154	0.2866	0.3079	0.01694	0.6958	0.9556	0.9709	0.4291
Gene_7992	155.2739333	168.0492333	352.0987333	188.3828667	193.9187333	202.3509	362.3995	215.0862333	173.0636333	206.5505	302.2391	206.4194	0.1098	1.1026	0.2587	0.0558	0.8373	0.1337	0.2403	0.7438	0.2343	0.7126	0.0001957	0.3865	0.8502	0.00442	0.6511	0.4205	0.01249	0.4318
Gene_7993	53.39523333	57.16216667	119.7875667	63.89826667	70.72473333	62.40796667	104.8716	69.44313333	73.51236667	74.5103	99.20356667	75.8361	0.0942	1.1386	0.2443	-0.1838	0.5335	-0.0431	0.0235	0.4064	0.027	0.6779	0.00000017	0.2878	0.3952	0.01118	0.842	0.9157	0.06638	0.903
Gene_7994	32.9441	36.47853333	77.09596667	40.83316667	33.1254	35.38583333	64.5597	32.50383333	41.90933333	44.1502	62.7995	36.805	0.1093	1.174	0.318	0.0753	0.8977	-0.0734	0.1068	0.5687	-0.1649	0.6985	0.00001495	0.2636	0.7853	0.0008073	0.7947	0.7026	0.04041	0.5602
Gene_7995	10632.02763	7590.056833	3705.393033	9364.4372	13245.85033	13137.98667	6311.635467	13213.95313	11294.98123	10369.8477	3326.014567	12001.0976	-0.4524	-1.4122	-0.1706	-0.0109	-0.9949	-0.0032	-0.1147	-1.637	0.0815	0.1227	0.00000146	0.5606	0.9704	0.0006877	0.9914	0.6954	0.00000002	0.7809
Gene_7996	3.402166667	2.319333333	2.5266	7.099966667	5.4764	5.9302	4.078533333	5.855633333	3.773866667	2.6139	4.452066667	6.653166667	-0.2641	-0.2793	0.6424	0.1345	-0.23	0.1084	-0.241	0.1055	0.5311	0.631	0.6137	0.2361	0.7995	0.669	0.8385	0.6638	0.8489	0.3281
Gene_7997	32.94656667	32.79103333	70.57496667	46.35396667	29.8425	30.34393333	56.86536667	38.121	27.8884	26.56193333	47.1997	35.22136667	0.0019	1.0601	0.4476	0.0263	0.8938	0.3473	0.0055	0.6925	0.292	0.9942	0.00001396	0.07977	0.9181	0.000254	0.1688	0.9843	0.01035	0.2808
Gene_7998	32.77753333	58.0464	87.1427	57.57216667	50.71623333	66.56943333	91.90443333	65.59273333	40.09966667	53.04386667	106.0069667	49.58856667	0.7466	1.2682	0.717	0.3571	0.7667	0.3288	0.3715	1.2598	0.2666	0.03213	0.0002496	0.04128	0.292	0.02314	0.3335	0.2902	0.0002822	0.4481
Gene_7999	715.0673	754.6645	1382.378967	678.1247	611.8937333	619.3100333	1323.072467	614.4418333	617.1634	746.8201667	1221.107367	616.3997333	0.0729	0.9248	-0.0734	0.0131	1.0808	0.0043	0.2648	0.9561	-0.0011	0.7019	0.00000109	0.7012	0.9451	0.00000001	0.9821	0.167	0.00000056	0.9952
Gene_8000	466.1001	505.3429333	1200.032033	578.2154333	496.5049	579.2588	1326.9924	590.9267	480.2308	581.6395667	1222.269633	500.7365	0.1117	1.3242	0.2984	0.2143	1.3759	0.2408	0.2695	1.3059	0.0601	0.5787	0	0.1385	0.284	0	0.229	0.1814	0	0.7661
Gene_8001	23.2452	28.70966667	51.036	33.12866667	32.6838	28.28676667	63.49136667	38.44283333	28.7562	33.64986667	51.10073333	35.39263333	0.3152	1.1062	0.4773	-0.2241	0.9028	0.2171	0.2244	0.7741	0.3178	0.2658	0.00005288	0.09654	0.402	0.0003346	0.4062	0.4286	0.005525	0.2573
Gene_8002	22.34286667	25.21266667	11.10123333	28.41216667	24.38543333	21.7034	12.14996667	28.07663333	30.82576667	20.10573333	11.04213333	24.2767	0.1607	-0.8658	0.335	-0.1412	-0.8861	0.1565	-0.5701	-1.2687	-0.3237	0.6047	0.01229	0.2865	0.6423	0.007923	0.6024	0.07255	0.0002955	0.2965
Gene_8003	83.00786667	85.4896	242.3176667	94.92556667	92.62133333	86.53096667	178.7644	93.7728	73.5692	88.73973333	203.4106333	82.23326667	0.0324	1.4364	0.1752	-0.0798	0.8814	0.0135	0.2569	1.3465	0.1451	0.9172	0.00000279	0.5753	0.7961	0.003886	0.9652	0.4153	0.00001541	0.6458
Gene_8004	38.22676667	28.44396667	7.9369	38.33746667	25.18303333	35.6595	15.0129	40.63836667	30.78093333	32.9677	13.22843333	22.77886667	-0.3851	-1.8607	-0.0303	0.4537	-0.5908	0.6171	0.0564	-0.9734	-0.395	0.3027	0.00000455	0.9353	0.2235	0.1316	0.09751	0.8821	0.01596	0.3058
Gene_8005	1.2185	3.587	12.8363	2.640233333	4.514866667	2.175733333	8.693466667	4.397966667	4.270733333	4.762633333	6.564966667	4.289166667	0.7792	2.1817	0.5677	-0.5506	0.6245	-0.0043	0.1782	0.4331	-0.0423	0.1592	0.00004756	0.3129	0.3054	0.2305	0.9935	0.7417	0.424	0.9379
Gene_8006	18.38946667	14.3013	15.8452	23.83713333	13.27836667	11.09706667	22.09843333	11.1453	8.103833333	9.2008	20.90566667	15.6105	-0.2552	-0.1733	0.2546	-0.1519	0.644	-0.1583	0.1821	1.1291	0.7143	0.5184	0.6632	0.5165	0.7061	0.1003	0.6968	0.6781	0.007939	0.09364
Gene_8007	56.8282	60.21246667	110.3492	81.07213333	58.6928	48.97323333	110.264	61.7813	51.65946667	59.724	128.1960667	65.7185	0.0842	0.8682	0.4467	-0.2297	0.8293	0.0587	0.1967	1.1701	0.3129	0.8079	0.01132	0.1967	0.5067	0.01485	0.8647	0.5751	0.0007412	0.3707
Gene_8008	187.7268	184.3295667	1309.548233	189.0517667	253.4561667	263.8961	1501.934533	308.1383333	227.3014	272.4813	1254.796467	238.0821	-0.0266	2.6271	0.007	0.0555	2.4137	0.2649	0.2521	2.3114	0.0647	0.9265	0	0.9806	0.8457	0	0.3527	0.3802	0	0.8221
Gene_8009	0.9903	1.6291	0.2655	1.1839	2.613466667	1.6581	0.345866667	2.620066667	2.2834	1.6051	0.3731	0.575833333	0.2007	-0.428	0.0008	-0.442	-0.9619	0.1012	-0.3836	-0.7685	-0.7605	0.7196	0.4547	0.9988	0.413	0.08176	0.8487	0.4946	0.1772	0.1795
Gene_8010	487.2019	419.2122667	242.6413	456.7771333	523.9376333	539.9172667	334.1887333	558.777	536.0519	496.5617	252.3082667	482.6208	-0.2061	-0.9784	-0.0906	0.0449	-0.6291	0.0909	-0.1109	-1.0601	-0.15	0.2349	0.00000003	0.6027	0.7938	0.0003094	0.5968	0.5231	0	0.3877
Gene_8011	18.5126	22.57873333	17.72903333	21.09413333	22.54606667	21.55556667	9.738733333	19.2586	17.08043333	16.24863333	9.385833333	14.52386667	0.2287	-0.078	0.1741	-0.0534	-1.0553	-0.2005	-0.0454	-0.7219	-0.1948	0.4215	0.7957	0.557	0.8426	0.0008785	0.471	0.8861	0.04263	0.5429
Gene_8012	44.2508	42.5232	23.2477	39.30236667	50.2951	53.44156667	18.7442	41.938	43.99326667	36.75313333	27.3048	34.93783333	-0.0228	-0.8223	-0.1719	0.0928	-1.2794	-0.2443	-0.2444	-0.6725	-0.3018	0.9437	0.01489	0.6013	0.7681	0.0001675	0.4451	0.4609	0.05076	0.3624
Gene_8013	17.0339	33.55586667	48.2515	22.36196667	23.0775	26.39063333	44.45253333	17.45126667	16.8423	26.23276667	43.11886667	21.776	0.7872	1.2261	0.2946	0.1559	0.7684	-0.316	0.5114	1.0873	0.2845	0.08185	0.006539	0.5214	0.728	0.08446	0.4864	0.2657	0.01747	0.5371
Gene_8014	2.316066667	6.8098	50.4234	7.725266667	5.6933	8.6145	30.70886667	5.183233333	4.686533333	6.571066667	32.6128	1.866633333	0.9568	3.2216	1.067	0.3893	1.8305	-0.1424	0.3621	2.0575	-0.6711	0.08045	0	0.05234	0.4639	0.0004493	0.7917	0.5072	0.0001153	0.2288
Gene_8015	29.196	29.58436667	30.4166	30.7583	19.59163333	22.28956667	29.12873333	31.51396667	24.0347	26.28176667	31.08293333	33.65493333	0.0185	0.0579	0.1076	0.1835	0.5238	0.6113	0.0692	0.3639	0.4583	0.9534	0.856	0.7372	0.5741	0.1065	0.05701	0.8363	0.2778	0.161
Gene_8016	65.9607	101.2979333	37.72916667	70.83956667	123.9706667	139.2277	57.837	119.1717333	68.32166667	74.59776667	36.63723333	74.93603333	0.5482	-0.7222	0.0781	0.1588	-0.9953	-0.0521	0.1186	-0.7695	0.1189	0.09002	0.03095	0.8121	0.6151	0.002127	0.8696	0.7181	0.02395	0.7171
Gene_8017	99.90153333	98.70103333	459.9385333	97.31663333	102.4861333	105.2654667	527.6697333	105.0321	92.81703333	122.4638667	504.4663667	94.54563333	-0.0237	2.1598	-0.0189	0.0232	2.307	0.0255	0.4025	2.3882	0.0275	0.8977	0	0.9202	0.8975	0	0.888	0.03241	0	0.8858
Gene_8018	49.44436667	61.4435	27.19176667	50.9504	44.5313	56.47373333	34.4305	45.99016667	60.69533333	45.35076667	25.41706667	47.43363333	0.2773	-0.8003	0.0409	0.3277	-0.3416	0.05	-0.4191	-1.1483	-0.334	0.2583	0.002886	0.8718	0.1784	0.1878	0.8413	0.09931	0.00003692	0.1848
Gene_8019	29.6937	48.47153333	10.94913333	27.99523333	36.4239	51.00866667	12.50203333	36.95933333	35.78906667	26.08313333	14.66053333	33.59136667	0.6676	-1.2414	-0.0774	0.4364	-1.3801	0.0128	-0.409	-1.1402	-0.0694	0.05842	0.00138	0.8324	0.2059	0.0002727	0.971	0.2633	0.003237	0.847
Gene_8020	77.03163333	138.6670667	177.7589	124.7636	98.446	107.9493333	177.3817333	96.1576	73.9681	102.2523	228.8301667	93.12486667	0.716	1.024	0.5869	0.1095	0.7181	-0.0258	0.3919	1.3774	0.2805	0.08623	0.01409	0.1608	0.7926	0.08389	0.9507	0.3506	0.0009914	0.5042
Gene_8021	1549.1197	1426.1732	1421.2229	1234.9177	1599.671967	1594.174233	2081.005667	1423.717467	1639.527067	1619.717333	1667.079033	1346.421667	-0.1136	-0.1184	-0.3095	-0.0048	0.3611	-0.1592	-0.017	0.0231	-0.269	0.657	0.6438	0.2271	0.9849	0.1577	0.5338	0.9469	0.9281	0.2935
Gene_8022	16.12006667	17.03853333	6.878166667	17.95056667	22.4304	15.88093333	19.20966667	23.2161	17.71626667	13.8133	17.764	19.6085	-0.0194	-1.0009	0.1063	-0.4457	-0.2103	0.0764	-0.2853	0.0262	0.1587	0.9531	0.007131	0.7515	0.1532	0.501	0.8004	0.4086	0.9394	0.6317
Gene_8023	19.88173333	26.8541	49.86216667	28.2356	22.1111	21.2226	39.78976667	21.07683333	18.6712	20.30273333	50.54756667	18.3186	0.4246	1.2282	0.4652	-0.0307	0.7998	-0.0161	0.1533	1.3037	-0.07	0.2177	0.0002647	0.1833	0.9286	0.01619	0.9627	0.6719	0.0001824	0.848
Gene_8024	0	1.3394	7.783133333	1.1839	0.3928	0.262066667	10.6585	0.260533333	0.417033333	0.7965	9.093166667	0.287933333	0.9999	2.6856	0.7575	-0.0625	2.8331	-0.0076	0.3142	2.5144	-0.0969	0.08131	0.00000156	0.1868	0.9139	0.00000041	0.9895	0.5847	0.00000756	0.8654
Gene_8025	0.844266667	1.159666667	1.576266667	0.352833333	2.232166667	0.9797	0.915766667	1.252233333	0	2.186166667	0.6416	1.3286	0.1948	0.2655	-0.2435	-0.4557	-0.5954	-0.358	1.0359	0.4473	0.6395	0.7359	0.6464	0.6743	0.424	0.2977	0.5302	0.07142	0.4388	0.2678
Gene_8026	22.3701	29.7736	18.44993333	29.0632	30.73243333	34.9158	39.10613333	27.4344	23.85333333	26.85066667	34.2086	25.90376667	0.3917	-0.2306	0.3389	0.1457	0.293	-0.14	0.1393	0.4368	0.0818	0.3094	0.5615	0.3853	0.6973	0.4349	0.7122	0.7231	0.2667	0.8351
Gene_8027	23.94446667	41.15816667	45.84586667	37.9645	32.84886667	43.69366667	57.15053333	34.60533333	35.84706667	30.9701	61.74163333	37.88056667	0.6816	0.8325	0.5617	0.3638	0.7051	0.0613	-0.1845	0.7043	0.0819	0.06597	0.02488	0.1348	0.3137	0.05016	0.8669	0.6218	0.05533	0.8248
Gene_8028	140.0950667	138.8306667	549.3180333	164.5234333	158.0683667	153.7759333	465.7823	176.6186	151.2231	168.0573	410.1148667	164.1990667	-0.0146	1.927	0.2197	-0.0365	1.528	0.1655	0.1728	1.4015	0.1025	0.9372	0	0.2383	0.8402	0	0.3597	0.3531	0	0.5817
Gene_8029	381.7018667	495.2954	906.7532333	493.2814333	433.6008667	461.2929333	876.2771333	458.0925333	369.0461667	458.4149	841.8557667	403.2467333	0.3571	1.1828	0.3473	0.0838	0.9609	0.0741	0.2985	1.125	0.1205	0.1715	0.00000556	0.1843	0.7477	0.000215	0.7762	0.2549	0.00001689	0.646
Gene_8030	794.8444	656.9701	656.3307	682.2111333	873.2648667	816.7544	774.1592	868.0833	783.5368667	711.7581667	676.9598	784.7934333	-0.2683	-0.2755	-0.2202	-0.0912	-0.1684	-0.0062	-0.1351	-0.21	0.0035	0.03551	0.03156	0.08636	0.4696	0.1839	0.9606	0.2934	0.1055	0.9784
Gene_8031	11.51873333	8.2898	3.568466667	7.963066667	8.463433333	6.714	4.002666667	4.8584	9.255833333	8.3416	7.3041	7.3608	-0.352	-1.2896	-0.5339	-0.2646	-0.8254	-0.6175	-0.1216	-0.3081	-0.331	0.3924	0.004384	0.2132	0.5319	0.06838	0.1614	0.7806	0.4964	0.4535
Gene_8032	829.241	680.9575333	510.8183667	716.9139	498.3451	448.1893667	469.1829333	425.1852	753.9274667	828.9309667	558.3907667	738.5363	-0.272	-0.6768	-0.2036	-0.142	-0.0797	-0.2165	0.1333	-0.4165	-0.0287	0.1813	0.0009357	0.318	0.4887	0.698	0.2923	0.5135	0.04274	0.8882
Gene_8033	1.320033333	5.3156	15.64183333	5.280433333	5.580033333	3.5586	7.9835	3.355833333	10.0525	5.836733333	8.751266667	6.234333333	1.0308	2.3018	1.1141	-0.4887	0.3963	-0.4575	-0.5567	-0.1431	-0.5567	0.06368	0.00002383	0.04634	0.3676	0.4576	0.4004	0.2999	0.7893	0.2991
Gene_8034	1.986333333	2.139566667	12.66236667	3.6218	2.189933333	2.3757	16.47926667	5.194266667	2.780266667	2.2109	15.57276667	2.002833333	0.0613	1.4765	0.3931	0.0581	1.6851	0.6299	-0.1537	1.4389	-0.163	0.9158	0.01084	0.4979	0.9202	0.003642	0.2777	0.7908	0.01303	0.7785
Gene_8035	139.4418	87.79186667	55.1028	94.65283333	318.3568333	208.5892333	140.2196	333.2882667	153.8435	121.2495	59.19496667	163.3058	-0.5455	-1.0923	-0.4622	-0.5152	-0.9977	0.0587	-0.282	-1.1082	0.074	0.1957	0.009977	0.2737	0.2178	0.01732	0.8882	0.5033	0.009163	0.8603
Gene_8036	225.9893667	204.4421667	215.1235333	207.6389	230.9697	242.1884	270.6920333	261.7058	216.7122	217.1178	224.7835	232.3172	-0.1398	-0.0684	-0.1222	0.0752	0.2298	0.1836	0.0059	0.0475	0.1005	0.5096	0.7475	0.5671	0.72	0.2738	0.3816	0.978	0.8257	0.6374
Gene_8037	9.582633333	16.76213333	6.215266667	15.58623333	18.2264	13.03683333	7.9237	18.23653333	11.89583333	14.64616667	5.442633333	17.4364	0.747	-0.4903	0.5867	-0.3995	-1.1089	-0.0268	0.1953	-0.8269	0.469	0.05161	0.2494	0.1381	0.2687	0.004679	0.9398	0.6211	0.05935	0.2257
Gene_8038	32.40793333	30.7431	22.99896667	36.47646667	34.7912	43.04133333	28.1705	35.94113333	33.942	32.58786667	21.32206667	32.807	-0.0365	-0.4635	0.1645	0.2891	-0.2825	0.0829	-0.0549	-0.6921	-0.0674	0.9005	0.129	0.5768	0.3	0.3356	0.7707	0.8546	0.03163	0.8213
Gene_8039	13.39453333	7.024	1.462833333	8.5849	14.78573333	18.11963333	2.9749	17.2559	13.0104	13.14113333	3.999466667	14.74586667	-0.6191	-2.0106	-0.4888	0.283	-1.6038	0.2391	-0.0108	-1.1452	0.1767	0.1376	0.00002048	0.2484	0.4615	0.0003271	0.5376	0.9793	0.01233	0.6654
Gene_8040	35.6631	51.6899	106.9075667	43.88056667	55.3359	45.94196667	110.7415667	52.6366	46.61643333	45.36443333	96.95793333	41.48323333	0.4809	1.4464	0.2604	-0.2448	0.9128	-0.0641	-0.0246	0.96	-0.1592	0.162	0.00001976	0.4561	0.4679	0.005754	0.8491	0.9433	0.004849	0.6464
Gene_8041	3509.020967	3400.807367	1694.323133	3405.8948	3703.424	3983.7472	2129.0158	3881.263533	3510.369867	3275.9755	1679.788233	3535.400533	-0.0436	-1.0206	-0.0422	0.103	-0.7753	0.0662	-0.0966	-1.0309	0.0101	0.8201	0.00000011	0.8258	0.5909	0.0000544	0.7299	0.615	0.00000009	0.9582
Gene_8042	131.3064667	137.4106667	331.4234333	139.3286667	144.7865	139.1162333	271.0910333	140.4321	140.9928667	161.1175667	325.1853333	170.2379	0.0576	1.2948	0.0988	-0.0598	0.8711	-0.0381	0.1909	1.1531	0.2617	0.7816	0	0.6379	0.77	0.00001423	0.8529	0.3604	0.00000002	0.2079
Gene_8043	10.9163	13.40066667	4.503666667	20.0711	13.46273333	10.90443333	3.722833333	24.06386667	18.37263333	18.2562	8.402333333	29.2682	0.2729	-0.9168	0.729	-0.2547	-1.4322	0.7166	-0.0262	-0.9871	0.6121	0.4722	0.03136	0.0533	0.495	0.000793	0.04214	0.943	0.01505	0.08243
Gene_8044	1177.766967	1123.2286	645.2553667	1410.341867	1098.332033	1217.42	748.8135333	1359.7145	1249.8826	1092.3221	559.6135667	1275.9541	-0.0635	-0.8229	0.2454	0.1424	-0.5232	0.2937	-0.1841	-1.0971	0.0278	0.8018	0.001181	0.3318	0.5729	0.03895	0.2451	0.467	0.00001643	0.9126
Gene_8045	30.77183333	48.38183333	28.7916	47.3468	33.55376667	35.1975	25.5357	36.56036667	28.28243333	34.4558	27.14583333	35.85816667	0.6041	-0.0807	0.5224	0.061	-0.3454	0.0932	0.2763	-0.0451	0.2917	0.08287	0.8218	0.1383	0.8608	0.3327	0.7893	0.4438	0.9031	0.4174
Gene_8046	294.8905333	332.5956667	992.0064667	328.5369667	328.5536667	341.3795	1086.768367	342.2491333	319.8573667	366.7119	1019.066733	324.6648667	0.1627	1.6959	0.1503	0.0546	1.6779	0.0559	0.1986	1.6238	0.0238	0.4119	0	0.4511	0.7814	0	0.7766	0.3184	0	0.9049
Gene_8047	12.39276667	11.18276667	9.635	16.41383333	9.930466667	13.63703333	15.1574	13.95053333	7.805266667	11.09616667	9.549733333	11.43233333	-0.1348	-0.2485	0.3428	0.4731	0.4675	0.4746	0.4234	0.2738	0.417	0.7241	0.5262	0.3654	0.2028	0.2159	0.2056	0.3047	0.5204	0.3105
Gene_8048	5.622466667	7.899633333	3.688633333	7.7573	9.309333333	6.9532	4.948333333	10.56823333	6.5747	6.201833333	3.7863	10.5938	0.4274	-0.4212	0.3639	-0.3141	-0.6937	0.1826	-0.084	-0.5665	0.5458	0.3283	0.3743	0.4191	0.4489	0.1135	0.6509	0.8548	0.2445	0.2126
Gene_8049	16.3393	22.417	24.31476667	22.69656667	18.70473333	20.30176667	29.58433333	17.99163333	10.82363333	14.5687	21.46893333	17.82803333	0.5003	0.5631	0.3984	0.116	0.5992	-0.0254	0.3738	0.7972	0.5713	0.166	0.1216	0.2808	0.7433	0.08653	0.9436	0.3455	0.0429	0.1436
Gene_8050	1047.905567	1207.4647	2223.973	1006.098267	1032.444533	1084.9106	2095.404067	1038.047867	1077.1874	1134.5506	1957.547067	1009.6337	0.1968	1.0449	-0.0563	0.0687	0.9832	0.0069	0.0735	0.8286	-0.0899	0.3718	0.00000204	0.7988	0.755	0.0000077	0.975	0.7392	0.0001712	0.6839
Gene_8051	19.40706667	21.89416667	44.2091	26.1273	16.6576	24.4129	51.6439	25.69313333	14.2397	19.64953333	44.96326667	18.3084	0.1381	1.0836	0.3906	0.4943	1.4821	0.5429	0.4061	1.4586	0.2769	0.6981	0.001717	0.2751	0.1591	0.0000136	0.1236	0.2832	0.00006827	0.466
Gene_8052	14.0573	15.4619	11.2466	16.6966	13.23676667	18.65016667	15.08513333	13.38366667	14.02463333	11.6735	11.19503333	12.71053333	0.1469	-0.2808	0.1651	0.4237	0.1397	0.0312	-0.213	-0.316	-0.158	0.6788	0.4521	0.6497	0.2171	0.6958	0.9303	0.5735	0.42	0.6736
Gene_8053	196.2693333	208.6921	396.7113333	216.9399333	215.9118333	216.7415333	462.7458333	233.0512667	183.3192	213.0758	430.2127333	205.8087333	0.0817	0.9836	0.1482	0.0032	1.0627	0.1033	0.213	1.1805	0.1585	0.6961	0.00000197	0.4816	0.9876	0.0000002	0.6184	0.3152	0.00000002	0.4545
Gene_8054	81.8417	79.92316667	55.49096667	79.61773333	69.9192	76.54863333	58.75856667	76.60046667	81.21726667	77.36863333	64.9848	79.5336	-0.0151	-0.5417	-0.0386	0.145	-0.2287	0.1492	-0.0492	-0.3217	-0.0368	0.9282	0.002812	0.8243	0.387	0.2011	0.3795	0.781	0.08662	0.8343
Gene_8055	29.8249	22.64666667	24.55346667	42.36296667	18.4939	19.61663333	26.347	21.01806667	10.30623333	16.9366	28.92873333	13.90433333	-0.3109	-0.2222	0.3723	0.0587	0.3868	0.1542	0.4882	1.0675	0.2899	0.5174	0.644	0.4363	0.9031	0.4218	0.7492	0.3234	0.03021	0.5585
Gene_8056	1.116933333	0.471333333	7.113466667	2.0184	1.724833333	2.7259	7.933533333	1.152233333	1.191866667	1.314866667	14.4987	1.492933333	-0.3925	1.6162	0.1984	0.3905	1.4751	-0.2404	0.0578	2.3737	0.0656	0.4982	0.003984	0.7317	0.4892	0.007623	0.6746	0.9205	0.00002039	0.9098
Gene_8057	97.5258	186.2903333	301.8922667	148.3524333	163.5117667	190.8100333	356.2039333	180.7114	155.0596	167.7544667	363.7081667	148.5387667	0.8182	1.4369	0.525	0.1957	0.9947	0.1245	0.1043	1.0865	-0.0544	0.02866	0.0001178	0.162	0.5982	0.007238	0.7377	0.7802	0.003517	0.8843
Gene_8058	6.123366667	10.6138	12.81616667	9.798933333	9.900333333	15.7536	13.9618	7.573833333	6.5348	8.3005	22.2594	7.8959	0.6673	0.8499	0.4682	0.5259	0.3513	-0.2739	0.236	1.3693	0.1909	0.1439	0.06311	0.3173	0.2196	0.4204	0.5409	0.6179	0.002725	0.6863
Gene_8059	56.18933333	46.7625	34.10023333	39.3872	45.4109	47.41683333	20.6953	38.71716667	52.65313333	45.27333333	27.64256667	46.0388	-0.2976	-0.7012	-0.478	0.0675	-1.1145	-0.2324	-0.2111	-0.7983	-0.1513	0.144	0.001361	0.02685	0.7374	0.0000044	0.2714	0.327	0.0008618	0.4775
Gene_8060	154.5871	145.2202333	147.8045	220.7367333	175.5513667	159.6013	162.5686667	288.9642667	196.2979	172.6026	158.2023333	291.355	-0.0992	-0.0674	0.4918	-0.1269	-0.0999	0.689	-0.1808	-0.2821	0.5486	0.6754	0.7768	0.03695	0.5877	0.6708	0.00289	0.4445	0.2378	0.01864
Gene_8061	228.3809667	205.2258333	1762.7992	424.9807	269.4892333	239.1373667	1978.7669	478.8841	357.721	409.7281	1986.5338	509.6936333	-0.1458	2.7806	0.8407	-0.1633	2.7152	0.7779	0.1899	2.3367	0.4795	0.5971	0	0.002185	0.5513	0	0.004301	0.4871	0	0.07878
Gene_8062	7.8826	2.061233333	10.32483333	7.0965	5.414366667	1.418866667	11.9362	2.199	6.8334	7.407633333	12.9871	7.539733333	-1.3552	0.2758	-0.1259	-1.1444	0.9595	-0.727	0.0121	0.7362	0.1534	0.006633	0.5505	0.7909	0.02515	0.03781	0.1489	0.9801	0.1205	0.7487
Gene_8063	5.192266667	7.449466667	14.0101	6.5699	5.2065	9.3573	17.35846667	10.93426667	6.9531	6.695433333	18.1643	8.453866667	0.2297	1.101	0.2486	0.7557	1.4711	0.9293	-0.0428	1.1278	0.2668	0.61	0.01136	0.5888	0.08157	0.0005116	0.03194	0.9254	0.00963	0.5508
Gene_8064	371.4707	498.4739	171.5875667	424.6205	382.2368333	512.2550667	182.0797333	398.7199	391.1068	425.2153333	170.7774667	403.9306667	0.4079	-1.0668	0.1797	0.4077	-1.0223	0.0581	0.1145	-1.1416	0.0454	0.07821	0.00000651	0.44	0.07729	0.00001445	0.8022	0.623	0.00000178	0.8453
Gene_8065	37.12096667	40.57506667	12.9514	28.87813333	26.27353333	27.0767	8.335166667	34.02026667	30.06896667	33.91013333	8.699	26.95903333	0.1171	-1.3395	-0.3636	0.0207	-1.4057	0.2901	0.1132	-1.4965	-0.1479	0.7007	0.00008438	0.2538	0.9478	0.0001049	0.3541	0.7254	0.00006756	0.65
Gene_8066	235.8569667	209.9336333	196.0156667	208.3399333	286.7028	271.407	196.0334333	234.8003	254.3265	234.7335333	203.5580333	232.4168667	-0.161	-0.2592	-0.1697	-0.0812	-0.5307	-0.2774	-0.1149	-0.317	-0.1194	0.3924	0.172	0.372	0.6596	0.004693	0.1353	0.5437	0.09951	0.5275
Gene_8067	20.1042	28.44776667	62.35573333	25.62743333	28.5195	32.6274	55.90496667	27.2462	23.2973	27.76406667	76.69293333	24.6402	0.4387	1.4883	0.3089	0.1867	0.8865	-0.0665	0.2484	1.5439	0.0612	0.2045	0.00000951	0.3822	0.572	0.006334	0.8433	0.4784	0.00000504	0.8622
Gene_8068	1.694266667	1.155866667	1.841766667	2.294266667	0.992266667	0.7633	1.403533333	1.152233333	0.417033333	0.518366667	0.7462	1.492933333	-0.2711	0.0491	0.137	0.0009	0.2578	0.1867	-0.0147	0.2025	0.431	0.6331	0.9313	0.8096	0.9987	0.6495	0.7422	0.9788	0.713	0.4401
Gene_8069	3.959066667	6.692266667	6.5942	7.9414	8.2255	8.453766667	7.385866667	5.800566667	6.4345	4.699966667	8.153966667	5.728733333	0.5115	0.5093	0.6236	0.0546	-0.1873	-0.3408	-0.2882	0.16	-0.1152	0.3256	0.331	0.2341	0.9127	0.7111	0.5012	0.5836	0.7599	0.8252
Gene_8070	4024.450233	2680.988733	1370.864467	3852.022867	5428.0388	4804.781667	2583.405467	5478.2508	4502.938633	3758.8124	1335.016533	4864.938833	-0.5462	-1.4463	-0.0592	-0.1642	-0.9992	0.0125	-0.2431	-1.6313	0.1042	0.0578	0.00000052	0.8371	0.5683	0.0005194	0.9654	0.3984	0.00000002	0.7172
Gene_8071	2.487233333	3.871966667	13.7194	3.048366667	3.3057	2.722666667	7.827266667	3.506233333	1.986033333	0.8713	4.292133333	5.251366667	0.3941	1.6873	0.0897	-0.0458	0.8745	0.1057	-0.3803	0.6357	0.7821	0.475	0.001744	0.8728	0.9334	0.1044	0.847	0.5054	0.2586	0.1595
Gene_8072	103.6416333	97.88723333	56.2161	103.7410333	131.2996333	129.7763667	77.4479	135.9365	121.1804	101.6480333	53.87516667	116.3006333	-0.0814	-0.8272	-0.0099	-0.0119	-0.7141	0.0504	-0.229	-1.0758	-0.0622	0.7265	0.0006581	0.9663	0.9578	0.002237	0.8236	0.3279	0.00001509	0.7888
Gene_8073	11.6841	12.70193333	4.7608	14.12993333	16.43046667	20.28216667	5.818133333	13.28733333	14.3388	21.2262	10.6409	18.32296667	0.0854	-1.1301	0.1395	0.2751	-1.2834	-0.3112	0.4941	-0.385	0.3091	0.8152	0.007011	0.7096	0.4046	0.001087	0.3746	0.1653	0.3257	0.3894
Gene_8074	249.2570333	433.5134	361.8684333	297.6824333	335.0651667	401.4481333	442.6016	362.1013333	293.1327667	336.1819667	443.5691333	349.9673333	0.7502	0.5055	0.2405	0.2466	0.3769	0.1055	0.1855	0.557	0.2416	0.006447	0.06713	0.3854	0.3682	0.1692	0.7008	0.5022	0.04388	0.3817
Gene_8075	253.2031333	374.2470333	389.5759667	282.9433667	342.7768333	436.0528333	522.0161333	353.9448667	269.6429	329.0324333	491.3673333	300.1285	0.5317	0.5879	0.1542	0.3294	0.5737	0.0436	0.2718	0.8133	0.1488	0.04637	0.02776	0.566	0.2139	0.03034	0.8697	0.3109	0.002383	0.5791
Gene_8076	71.1647	71.0818	40.0306	65.74893333	79.76776667	66.8232	27.96883333	63.8061	80.3301	62.20516667	28.81316667	73.71923333	-0.0044	-0.76	-0.091	-0.2481	-1.3649	-0.3051	-0.3334	-1.319	-0.1133	0.9891	0.02088	0.7785	0.4347	0.00004244	0.3391	0.3032	0.0001092	0.7244
Gene_8077	575.4366	548.508	642.7946333	518.4189	658.1466667	624.9746	691.5879667	644.4388333	581.101	611.2497667	587.2949	526.7932667	-0.0758	0.1486	-0.1442	-0.0749	0.0746	-0.0265	0.066	0.0185	-0.1357	0.4141	0.1088	0.128	0.4065	0.4095	0.7702	0.4837	0.8475	0.1522
Gene_8078	0	1.155866667	236.8544	4.029933333	0.423533333	0.9829	213.2690667	2.985166667	0.417033333	3.550533333	276.0071667	4.6808	0.1646	3.6604	0.4966	0.0982	3.4999	0.3461	0.3647	3.7324	0.4671	0.7707	0	0.3791	0.8621	0	0.5407	0.5181	0	0.408
Gene_8079	18.4429	18.9753	318.5758333	37.34363333	32.20543333	33.0607	314.8619333	36.87156667	24.88816667	50.87083333	386.1576	24.73916667	0.0142	3.4956	0.8154	0.0149	2.8412	0.1508	0.8744	3.406	-0.0071	0.9744	0	0.0629	0.9722	0	0.7253	0.04402	0	0.9872
Gene_8080	139.0978	134.5935	67.2988	132.4414	136.1627333	149.5893333	86.32973333	148.0912333	151.5176	128.9939667	77.50436667	135.5074333	-0.0725	-1.0096	-0.0469	0.1397	-0.6449	0.1155	-0.2468	-0.9544	-0.1535	0.6261	0	0.7581	0.3327	0.00004288	0.4285	0.1078	0.00000002	0.3116
Gene_8081	8.891233333	4.238066667	17.5618	4.099966667	7.024733333	6.5597	20.16956667	7.792233333	3.754566667	6.2803	13.95256667	3.420166667	-0.7537	0.8665	-0.764	-0.0423	1.2772	0.0232	0.5007	1.41	-0.0912	0.1098	0.04826	0.1131	0.9262	0.003193	0.9597	0.3148	0.003594	0.8587
Gene_8082	295.9157333	270.3550333	154.6524667	324.3872333	281.6076333	316.5613667	193.1847667	300.5433	298.7708667	267.6299667	148.1641667	296.3078	-0.1163	-0.9087	0.1238	0.1747	-0.5223	0.0927	-0.1507	-0.9911	-0.0126	0.5242	0.00000135	0.4986	0.334	0.004808	0.6099	0.4142	0.00000026	0.9453
Gene_8083	68.60286667	65.50463333	26.24653333	77.15376667	73.00443333	89.2346	32.79846667	79.8545	77.04326667	66.37316667	32.35113333	78.48066667	-0.0725	-1.2506	0.1521	0.2705	-1.0259	0.113	-0.2102	-1.123	0.021	0.8112	0.00009458	0.6173	0.3631	0.001053	0.7059	0.4918	0.0004829	0.9448
Gene_8084	20.8674	18.8091	15.08563333	14.99743333	19.9398	23.88963333	25.5254	17.91656667	19.46666667	21.1672	20.50346667	17.94396667	-0.2326	-0.4419	-0.3723	0.1868	0.3033	-0.1434	0.0791	0.0286	-0.0993	0.5201	0.2337	0.3175	0.5936	0.3891	0.6897	0.8302	0.9394	0.7891
Gene_8085	100.187	90.1077	94.45633333	113.3536667	40.0423	41.06796667	71.67906667	35.21556667	39.4009	75.6909	54.12353333	66.1731	-0.1264	-0.0798	0.1448	0.0424	0.7228	-0.1451	0.7947	0.4015	0.6366	0.7478	0.8394	0.7128	0.9159	0.06997	0.7194	0.04847	0.3238	0.1143
Gene_8086	106.8176	141.7346333	136.5538333	138.4913333	148.0115	165.0643333	114.4626	145.4801	167.3979333	174.0506333	170.7542667	185.3764	0.3698	0.3157	0.3372	0.1409	-0.3365	-0.0226	0.0535	0.0252	0.1319	0.2901	0.3673	0.3363	0.6844	0.335	0.9482	0.8779	0.9425	0.7045
Gene_8087	6.923166667	9.235233333	11.50536667	9.156433333	7.780266667	10.2096	4.6386	10.35723333	7.886266667	9.465766667	12.61803333	8.825566667	0.395	0.67	0.4032	0.2635	-0.6831	0.252	0.1873	0.5996	0.0742	0.3293	0.09726	0.3329	0.4899	0.1108	0.5148	0.651	0.1444	0.8586
Gene_8088	546.6662333	643.6474	1632.068133	631.2637	530.3694667	603.2947667	1545.5001	632.6828333	611.1706333	736.3251333	1622.908833	609.0943667	0.2216	1.5006	0.1978	0.1768	1.4692	0.2415	0.2563	1.3407	-0.0038	0.3786	0	0.4326	0.4818	0	0.3368	0.3086	0.00000009	0.9878
Gene_8089	16.9507	10.96573333	26.84303333	7.170066667	15.3123	19.8046	34.07123333	15.6321	13.62686667	13.2818	20.37873333	13.77403333	-0.5685	0.6401	-0.9816	0.2671	1.0509	0.0069	-0.0819	0.5167	-0.0057	0.1144	0.0565	0.01134	0.4252	0.001168	0.9839	0.8272	0.1593	0.9878
Gene_8090	26.03816667	21.0318	11.78433333	24.90693333	32.17526667	30.23293333	22.95043333	30.8828	23.02293333	27.73146667	18.6389	28.8339	-0.2661	-1.0053	-0.1094	-0.0981	-0.4262	-0.0654	0.2512	-0.2985	0.2495	0.3172	0.0008627	0.6879	0.6818	0.09627	0.7872	0.3595	0.321	0.3605
Gene_8091	6.694933333	6.956066667	23.53503333	9.1919	8.4207	9.514833333	21.82926667	7.4886	9.7128	9.453666667	22.18296667	8.696666667	0.1511	1.5578	0.3371	0.143	1.1667	-0.0695	0.0094	0.954	-0.117	0.7384	0.0002912	0.4604	0.7411	0.005158	0.8751	0.9832	0.0278	0.7942
Gene_8092	41.54	38.58363333	20.0901	37.57803333	58.11986667	44.41573333	28.43023333	39.34556667	54.09053333	42.6873	23.12616667	43.56183333	-0.0828	-0.9869	-0.1233	-0.3687	-0.9665	-0.5049	-0.299	-1.1347	-0.3013	0.7481	0.0005204	0.6422	0.1308	0.0002206	0.04257	0.2451	0.00006804	0.2395
Gene_8093	128.0359333	126.258	38.88786667	120.0609667	105.8027333	103.6801667	39.8452	100.3176333	152.4485667	129.1124333	50.67626667	124.4138	-0.0114	-1.6009	-0.0958	-0.0224	-1.3093	-0.0771	-0.2257	-1.4886	-0.2793	0.9679	0.00000009	0.7376	0.9374	0.00001237	0.7874	0.4277	0.00000066	0.3261
Gene_8094	107.3615667	157.7276667	90.27423333	138.7062	140.733	159.5121	94.20193333	147.9866333	110.8680667	132.3621667	76.45943333	138.6687	0.5357	-0.2355	0.3445	0.1759	-0.5575	0.0728	0.2494	-0.4975	0.3137	0.0291	0.3497	0.1657	0.4663	0.02457	0.7644	0.3181	0.05507	0.2076
Gene_8095	57.15176667	108.6198333	43.03776667	61.3894	67.81236667	79.65893333	52.32536667	66.6215	65.62366667	78.02716667	38.67476667	68.5933	0.8593	-0.3851	0.1045	0.2152	-0.3521	-0.0229	0.2261	-0.7211	0.067	0.004344	0.2196	0.7357	0.4723	0.2512	0.9397	0.461	0.02515	0.8275
Gene_8096	80.72643333	95.62166667	64.41503333	83.2807	100.7943	102.0717333	52.48336667	103.6481	93.33433333	97.43636667	69.0237	78.002	0.2308	-0.2943	0.0406	0.0272	-0.8538	0.0392	0.0694	-0.4114	-0.2333	0.4978	0.3933	0.906	0.9356	0.01322	0.9075	0.8391	0.2364	0.4966
Gene_8097	24.20353333	27.3952	13.99836667	29.16433333	31.25656667	29.11216667	11.8041	29.96713333	25.12746667	21.98583333	11.9161	28.1315	0.1549	-0.7283	0.1828	-0.0859	-1.2766	-0.0519	-0.1548	-1.0666	0.1095	0.5642	0.01612	0.509	0.7325	0.00002096	0.8381	0.5902	0.001329	0.695
Gene_8098	132.3783	106.7292333	76.76406667	108.5345333	106.8202333	108.5161333	70.37746667	105.4368	131.6848333	101.4442333	84.1891	112.1015	-0.2873	-0.7405	-0.2633	0.0265	-0.5643	-0.0196	-0.3616	-0.6348	-0.2154	0.2639	0.004753	0.3101	0.9179	0.03245	0.9395	0.1657	0.01717	0.4062
Gene_8099	7.1079	9.050766667	25.17006667	4.599866667	9.6497	7.158733333	23.656	6.8125	7.2492	8.2136	11.7712	6.463633333	0.278	1.5455	-0.3685	-0.3623	1.1107	-0.3736	0.1694	0.6173	-0.0969	0.5569	0.0007251	0.4571	0.4374	0.01244	0.4267	0.7276	0.2017	0.8435
Gene_8100	55.34366667	165.7555	157.7907333	84.37413333	121.6427	180.5073667	135.7504	150.5351	135.9485333	116.9986333	115.78	129.5829333	1.4024	1.3471	0.5504	0.5166	0.1459	0.2755	-0.2027	-0.2162	-0.0672	0.00007477	0.0001462	0.125	0.1373	0.6763	0.4294	0.5642	0.5404	0.8481
Gene_8101	4.6071	17.6188	18.64403333	12.97116667	16.52566667	12.33236667	21.47356667	17.88063333	16.7238	31.59383333	31.4642	32.56366667	1.4091	1.5169	1.058	-0.293	0.2753	0.0766	0.7659	0.731	0.7985	0.002354	0.001091	0.0253	0.5038	0.5254	0.8602	0.0788	0.09615	0.06627
Gene_8102	11.58046667	19.2909	37.97116667	12.76186667	25.45843333	14.6296	37.42633333	21.00236667	37.24826667	23.23483333	39.40083333	24.8452	0.6418	1.5085	0.1651	-0.6743	0.4749	-0.235	-0.5934	0.0634	-0.5396	0.1082	0.0001148	0.6909	0.07838	0.1976	0.5337	0.1164	0.8649	0.1512
Gene_8103	10470.92273	11101.7554	6563.913367	9937.9659	11574.2196	12127.94993	7664.6051	11094.1729	11354.4601	10478.37647	7450.240033	9890.4557	0.0821	-0.6534	-0.0731	0.0654	-0.5768	-0.0593	-0.1124	-0.5898	-0.1931	0.6809	0.001074	0.7144	0.743	0.003879	0.7664	0.5737	0.003164	0.3335
Gene_8104	1.795833333	1.451233333	126.3137333	3.1184	4.587166667	3.601033333	201.4048333	4.819066667	2.543366667	17.39433333	123.5856333	1.1139	-0.0618	3.7965	0.3229	-0.1467	3.8379	0.0894	1.4666	3.5487	-0.344	0.913	0	0.568	0.7928	0	0.8726	0.008607	0	0.5443
Gene_8105	51.72243333	55.64836667	41.64636667	52.2867	58.57233333	53.62073333	50.06186667	66.04306667	70.6717	51.52156667	41.05716667	57.7494	0.1107	-0.3045	0.0063	-0.1131	-0.2154	0.1573	-0.4736	-0.7355	-0.2614	0.6432	0.2215	0.9795	0.6282	0.3674	0.4971	0.05098	0.003767	0.2729
Gene_8106	30.16153333	19.7774	7.000033333	21.28266667	27.68933333	29.83773333	7.577366667	29.65706667	28.49753333	20.06516667	7.279966667	28.54746667	-0.4788	-1.7697	-0.4175	0.1143	-1.5383	0.0908	-0.4304	-1.595	0.0072	0.188	0.00001035	0.2578	0.7463	0.0001029	0.7985	0.2487	0.0001102	0.9842
Gene_8107	87.9257	110.8507	135.7293667	93.2402	103.2181667	111.1259	195.3798	107.3255	97.68236667	95.4283	146.6065667	110.9969	0.3231	0.5943	0.0953	0.096	0.8557	0.0488	-0.0246	0.5336	0.1633	0.2722	0.04311	0.7489	0.7417	0.003053	0.8674	0.934	0.07134	0.5808
Gene_8108	79.9347	110.3055	36.5646	99.51126667	91.01876667	122.8072333	42.0426	97.39256667	83.567	80.8797	51.85883333	79.81783333	0.4198	-0.9789	0.2778	0.3895	-0.9968	0.0867	-0.0444	-0.6011	-0.0594	0.2288	0.006445	0.4287	0.2604	0.005119	0.8032	0.8999	0.09446	0.8663
Gene_8109	43.9655	40.1448	19.6843	43.23743333	45.91636667	56.90463333	19.53546667	45.7893	55.8142	41.84346667	16.3722	51.71553333	-0.1183	-1.0924	-0.0361	0.2493	-1.1581	-0.0178	-0.4005	-1.6567	-0.117	0.6491	0.0001429	0.8916	0.3143	0.00004359	0.944	0.1264	0.00000005	0.6481
Gene_8110	670.4636333	680.136	701.8617	706.8558333	587.7018	582.2478333	753.6809	595.0872	533.7975	562.4829667	576.3495	563.6215	0.0197	0.0625	0.0694	-0.0112	0.3494	0.0185	0.075	0.1115	0.0733	0.9255	0.7671	0.7425	0.9576	0.09721	0.9301	0.7242	0.6009	0.7299
Gene_8111	2.118733333	2.4618	13.62443333	1.4563	3.182833333	2.637733333	14.44163333	2.248533333	3.436633333	2.426866667	11.8266	1.126466667	0.1897	1.6889	-0.1039	-0.1273	1.4262	-0.2665	-0.1865	1.144	-0.6364	0.743	0.003252	0.8578	0.8253	0.01257	0.6444	0.7474	0.0468	0.2722
Gene_8112	115.7111667	195.8799333	384.8502333	203.7153	93.5202	94.2127	315.6859	128.0754333	106.5865333	153.3639	359.809	132.7533333	0.6315	1.4613	0.6818	0.0105	1.4707	0.3744	0.4358	1.4737	0.2613	0.1482	0.0008044	0.1188	0.981	0.0007455	0.3923	0.3201	0.0007514	0.5513
Gene_8113	4.918466667	11.4743	50.17803333	23.3762	6.4072	8.722233333	34.77396667	9.427033333	7.210566667	7.052033333	32.1321	6.112733333	0.6098	2.0039	1.2564	0.24	1.4635	0.3053	-0.0083	1.2707	-0.1123	0.2907	0.0005022	0.02938	0.6773	0.01099	0.5965	0.9886	0.02753	0.846
Gene_8114	13.1868	15.30993333	9.7501	11.42746667	14.08503333	8.872466667	17.02826667	12.6168	7.8645	10.69	6.426133333	9.901633333	0.2289	-0.3463	-0.156	-0.4692	0.2495	-0.1152	0.3714	-0.1205	0.2543	0.5832	0.4242	0.7179	0.2675	0.5457	0.783	0.4101	0.798	0.5737
Gene_8115	3.357733333	5.751533333	6.737866667	6.066566667	7.098833333	6.087733333	5.7262	6.857433333	6.157666667	8.4006	8.719133333	5.8878	0.4749	0.6946	0.5717	-0.1157	-0.1564	0.0619	0.3545	0.3071	-0.0245	0.3447	0.1671	0.2605	0.8093	0.7477	0.8971	0.47	0.5375	0.9607
Gene_8116	4.804433333	4.997166667	11.88933333	6.0597	5.5698	5.517933333	7.679566667	7.903266667	3.396733333	5.206166667	14.5942	5.5015	0.0251	1.1428	0.3892	-0.0706	0.331	0.3552	0.498	1.6767	0.491	0.9581	0.0118	0.4159	0.8775	0.4653	0.4291	0.3203	0.0004472	0.3258
Gene_8117	31.92076667	21.38086667	11.11633333	34.27106667	44.3162	38.87023333	25.63883333	50.8099	49.17906667	31.88096667	10.5293	38.9066	-0.5002	-1.2102	0.0794	-0.169	-0.6688	0.1882	-0.5793	-1.8224	-0.3048	0.1884	0.002273	0.8333	0.6438	0.07375	0.6046	0.1216	0.00000607	0.4105
Gene_8118	9.919133333	4.851833333	2.780366667	10.05156667	20.3868	14.6981	8.7069	17.41646667	13.56516667	13.0042	6.053033333	13.80356667	-0.724	-1.2666	-0.0277	-0.3543	-0.959	-0.1432	-0.062	-0.8081	0.0398	0.106	0.00721	0.9497	0.3782	0.02268	0.7208	0.8845	0.07477	0.9251
Gene_8119	3.579066667	5.066966667	18.5205	4.375833333	5.281233333	3.990466667	19.3315	7.3785	1.450566667	3.663266667	6.798333333	2.356666667	0.3642	1.962	0.2365	-0.2434	1.5954	0.4167	0.7134	1.2245	0.2274	0.4498	0.00001273	0.6342	0.6016	0.0001611	0.3542	0.1758	0.01878	0.6734
Gene_8120	35.66996667	23.7163	36.25456667	30.82493333	26.36813333	23.54853333	27.3766	28.4141	19.28896667	20.4181	30.3428	24.5845	-0.4811	0.056	-0.2089	-0.1206	0.0774	0.1057	0.1018	0.57	0.3192	0.06514	0.8255	0.4272	0.6476	0.7703	0.6864	0.7348	0.05434	0.2767
Gene_8121	4.150633333	5.539233333	2.3728	4.253933333	4.029866667	5.452633333	3.5448	5.334566667	3.4753	4.497133333	0.6416	4.3217	0.1509	-0.553	0.0128	0.2646	-0.1047	0.355	0.3514	-0.8684	0.2556	0.7483	0.2722	0.979	0.5654	0.8284	0.4427	0.4787	0.1093	0.6075
Gene_8122	13.4972	13.93706667	22.9805	10.0698	19.3434	18.53916667	15.46493333	20.49516667	14.7583	13.88443333	15.3615	20.4116	0.033	0.7709	-0.2638	-0.0666	-0.261	0.0868	-0.0811	0.034	0.4271	0.9211	0.01591	0.4589	0.8234	0.404	0.7712	0.8127	0.9224	0.1903
Gene_8123	52.4594	53.36383333	53.64996667	55.67313333	56.1577	53.24573333	56.3255	60.67486667	74.1712	52.85266667	53.74856667	61.39043333	0.0078	0.0321	0.1033	-0.0771	0.0125	0.093	-0.468	-0.439	-0.2801	0.9715	0.885	0.6426	0.7167	0.9538	0.6609	0.03278	0.05071	0.1928
Gene_8124	491.0737	474.6314667	427.7038	472.6641	483.8741667	490.1142	462.3764	504.0804333	474.8491667	443.2326	369.0550667	440.5297	-0.05	-0.2031	-0.0521	0.0205	-0.0597	0.0636	-0.0967	-0.3462	-0.1014	0.7194	0.1475	0.7104	0.8821	0.6679	0.6456	0.4933	0.01607	0.4721
Gene_8125	195.5907333	160.4885	1264.26	193.3953	245.8821	204.4781	1739.322933	228.1232	189.9565667	281.0300333	1432.789933	194.4269667	-0.2752	2.5639	-0.0137	-0.2529	2.6924	-0.0988	0.5426	2.7768	0.0333	0.2877	0	0.9579	0.3227	0	0.6992	0.03549	0	0.8979
Gene_8126	1726.676767	1713.3809	4796.2859	1780.4408	1899.7772	1736.449467	5633.595633	1836.426867	1526.1125	1954.352433	4756.4131	1588.118667	-0.0113	1.4317	0.0425	-0.126	1.5238	-0.0474	0.3478	1.5932	0.0553	0.9539	0	0.8277	0.5179	0	0.8079	0.07521	0	0.7775
Gene_8127	3.8324	4.3499	10.44666667	4.732166667	5.724633333	5.078766667	22.04566667	4.968533333	3.436633333	3.450966667	8.482733333	4.577066667	0.1501	1.0979	0.2205	-0.1371	1.5022	-0.1846	-0.0337	0.9061	0.1991	0.7709	0.02856	0.6723	0.7822	0.001443	0.712	0.9495	0.0813	0.7054
Gene_8128	6.048033333	6.4446	7.427733333	6.4194	5.558966667	3.620633333	7.505533333	5.499766667	5.501266667	6.077	6.425233333	4.662933333	0.0152	0.3269	0.1001	-0.5295	0.3346	-0.0475	0.0735	0.0993	-0.1863	0.9731	0.4656	0.8275	0.2509	0.4466	0.9157	0.8764	0.8368	0.6978
Gene_8129	13.27686667	25.20286667	164.0502333	16.3447	26.28076667	30.16036667	232.1584333	29.63773333	33.71006667	30.1462	196.6150333	27.5703	0.6405	2.7476	0.2201	0.1496	2.4807	0.1336	-0.1115	2.0088	-0.2132	0.2051	0.00000004	0.6657	0.7646	0.00000053	0.7893	0.8241	0.00005262	0.6709
Gene_8130	25.86593333	24.01256667	20.77486667	28.27456667	19.56023333	18.05106667	22.4385	25.4996	17.81533333	19.86183333	17.89576667	26.35273333	-0.0334	-0.2397	0.1252	-0.0963	0.1882	0.3642	0.1393	-0.0399	0.52	0.8992	0.3857	0.6414	0.7272	0.494	0.1723	0.6434	0.8999	0.07216
Gene_8131	58.3144	64.82363333	61.6801	58.1965	53.89723333	51.77643333	61.43303333	66.3736	56.76306667	57.62113333	61.84016667	65.8978	0.1357	0.0753	-0.0077	-0.0614	0.1661	0.2716	0.0178	0.1225	0.2138	0.6405	0.7972	0.9791	0.8332	0.5689	0.3483	0.9522	0.6835	0.469
Gene_8132	109.3663667	101.7854333	64.784	95.2583	92.68823333	94.33126667	65.1908	92.97393333	112.7319	97.97953333	67.43356667	96.87743333	-0.0691	-0.7365	-0.2284	0.0405	-0.4822	-0.0061	-0.1776	-0.7006	-0.2088	0.704	0.0001448	0.2243	0.8243	0.01269	0.9736	0.3441	0.0004746	0.2652
Gene_8133	22.75216667	31.20586667	78.032	31.66096667	22.4015	31.56366667	68.03703333	29.9957	21.72706667	27.67663333	50.20563333	21.81143333	0.3858	1.5951	0.3719	0.419	1.4285	0.3551	0.3263	1.0762	-0.0076	0.292	0.00000794	0.3158	0.2466	0.00005428	0.3295	0.3858	0.003712	0.9841
Gene_8134	65.84606667	68.58876667	33.9103	53.00336667	71.05363333	65.31533333	38.88926667	56.70603333	60.93586667	56.70713333	33.51966667	62.25656667	0.0296	-0.9061	-0.3023	-0.119	-0.8248	-0.293	-0.0765	-0.8063	0.0192	0.8977	0.0002787	0.2074	0.5979	0.0006442	0.203	0.7512	0.002087	0.9358
Gene_8135	2.937866667	2.313633333	19.2616	5.9679	6.416266667	8.505866667	20.4374	5.0694	5.622166667	1.995466667	23.75983333	1.866633333	-0.3001	2.2389	0.6807	0.336	1.4752	-0.203	-0.9734	1.7597	-1.0095	0.5643	0.00000128	0.1752	0.4457	0.0004431	0.6599	0.05823	0.00008655	0.04935
Gene_8136	133.4092667	146.9393667	389.2079	139.9841	189.3303333	184.9637667	470.3728	219.5821667	161.9570333	175.3955333	399.5248667	170.2663667	0.1292	1.4841	0.0771	-0.0238	1.2647	0.2094	0.1137	1.243	0.0667	0.5805	0	0.7438	0.917	0.00000002	0.358	0.6262	0.00000007	0.7748
Gene_8137	25.66863333	29.49183333	140.7752	27.9035	18.3505	21.3532	121.6732667	22.30526667	22.8815	31.01223333	78.60043333	21.00096667	0.2287	2.3073	0.0902	0.2098	2.5444	0.3018	0.4307	1.6468	-0.1441	0.4703	0	0.7816	0.5207	0	0.357	0.1885	0.00000019	0.6692
Gene_8138	1700.885333	1530.429767	819.1190667	1430.464667	1550.387033	1586.336233	934.5090333	1482.982967	1592.782233	1539.7251	845.6438333	1443.935867	-0.1498	-1.033	-0.2443	0.0331	-0.7139	-0.0613	-0.0497	-0.8931	-0.1377	0.3468	0	0.126	0.8349	0.00000833	0.7005	0.7557	0.00000003	0.3888
Gene_8139	45.83776667	37.19243333	29.73516667	39.46166667	37.90236667	44.72193333	40.9471	42.98036667	42.52703333	44.33986667	44.82346667	42.89693333	-0.2598	-0.5742	-0.2274	0.1857	0.0969	0.166	0.0648	-0.0024	0.0402	0.279	0.02281	0.3567	0.4292	0.6881	0.4854	0.7932	0.9925	0.8706
Gene_8140	282.6770667	270.3173	1243.938567	302.2267333	252.7176	264.0338	903.3203667	269.7266333	279.9981	360.7776667	996.9493	282.6974	-0.0693	2.0981	0.0924	0.0655	1.8061	0.0898	0.3675	1.7941	0.0125	0.6707	0	0.5729	0.6869	0	0.5816	0.02465	0	0.9397
Gene_8141	2252.2982	2157.836467	1812.7673	2145.189033	1522.433233	1698.347267	1591.8921	1626.8551	1876.213733	1994.416267	1484.9121	2026.2104	-0.0605	-0.3087	-0.071	0.1557	0.0641	0.0949	0.087	-0.3297	0.1088	0.7094	0.05754	0.6621	0.3383	0.694	0.5598	0.5933	0.04381	0.5037
Gene_8142	37.01036667	32.92656667	18.6323	29.45003333	32.79826667	38.21303333	16.75246667	27.86443333	42.3843	38.2334	24.6155	31.60116667	-0.1194	-0.9418	-0.2894	0.2146	-0.9039	-0.21	-0.1581	-0.6972	-0.3838	0.6508	0.001169	0.2927	0.4048	0.002033	0.4358	0.5543	0.01556	0.1565
Gene_8143	477.705	572.0392	172.8520333	436.4782667	718.1647	797.0542	242.2722667	585.1899	472.7776333	611.5263333	217.8522	434.7733667	0.2549	-1.4278	-0.122	0.1492	-1.5286	-0.2856	0.3613	-1.0857	-0.1129	0.1489	0	0.4939	0.3912	0	0.1028	0.04182	0	0.5272
Gene_8144	146.1604333	122.6707	78.9084	130.4179333	127.4486667	145.9248333	85.45006667	134.2493667	151.6844333	130.1897	81.13276667	152.3320667	-0.2394	-0.8543	-0.1497	0.2087	-0.5544	0.0925	-0.2064	-0.9022	0.0011	0.1983	0.00001192	0.427	0.2545	0.004126	0.6174	0.2745	0.00000735	0.9954
Gene_8145	86.84713333	87.61563333	219.6456	106.3122	105.4942333	85.59026667	253.6554	111.3428667	119.5365333	114.1307333	328.1792	122.2902667	0.0229	1.2421	0.2756	-0.2744	1.1694	0.0717	-0.0601	1.3402	0.0273	0.9415	0.00005517	0.3782	0.3755	0.0001234	0.8161	0.8465	0.00001234	0.9297
Gene_8146	139.3918333	127.2173667	372.4081333	190.3639333	154.7079	162.5625	462.6502333	246.4577667	183.6746333	163.9443667	609.3672333	233.4484	-0.1165	1.2616	0.3988	0.0636	1.4083	0.5956	-0.1437	1.543	0.307	0.7518	0.0005652	0.2781	0.8621	0.0001119	0.1032	0.6958	0.00002404	0.4023
Gene_8147	39.8547	31.84936667	187.8015667	26.5537	36.78053333	37.49623333	245.1102333	43.40213333	34.18753333	48.22693333	231.7759667	27.8374	-0.2805	2.1413	-0.5157	0.0262	2.6291	0.2466	0.4927	2.6282	-0.2533	0.2824	0	0.05985	0.9177	0	0.3292	0.06242	0	0.3606
Gene_8148	21.51686667	29.96793333	34.65396667	23.02273333	14.1983	22.20226667	33.98546667	23.59503333	26.35433333	22.0385	33.62326667	25.88296667	0.4537	0.6158	0.085	0.5503	1.0779	0.624	-0.2344	0.2996	-0.0275	0.2287	0.1027	0.8261	0.1525	0.004619	0.1056	0.543	0.4329	0.9426
Gene_8149	43.8342	45.46513333	35.63616667	47.91336667	54.50153333	47.18203333	45.01353333	46.0169	61.84723333	57.95826667	44.34063333	56.26796667	0.0314	-0.3035	0.1486	-0.1947	-0.296	-0.2978	-0.0991	-0.4949	-0.1531	0.8888	0.1987	0.5158	0.3589	0.1769	0.17	0.6502	0.0336	0.4832
Gene_8150	65.5845	110.6924333	459.7595	74.71936667	58.11146667	66.0924	347.5284333	68.73223333	65.07373333	110.3382667	390.5865	66.81686667	0.7069	2.6267	0.1684	0.1618	2.4132	0.2173	0.7218	2.4159	0.0413	0.01776	0	0.5797	0.5915	0	0.472	0.01681	0	0.8927
Gene_8151	478.2492333	621.9080667	2020.395233	556.9094333	634.9855333	661.965	1990.1609	729.2556	585.6904333	730.8087333	2116.460233	704.0698	0.3621	2.0052	0.2142	0.0561	1.5902	0.191	0.3111	1.7888	0.255	0.09353	0	0.3229	0.7939	0	0.3735	0.1494	0	0.2373
Gene_8152	3.083933333	3.113766667	13.8933	5.232066667	4.629933333	4.603533333	13.48786667	3.2457	1.8676	4.990733333	10.16626667	3.536433333	-0.0591	1.6706	0.5738	-0.0171	1.2072	-0.32	0.8897	1.5695	0.4223	0.9127	0.001125	0.2824	0.9736	0.01556	0.5433	0.1022	0.003518	0.4442
Gene_8153	15.16396667	25.5921	50.10753333	39.57263333	60.181	65.80456667	51.43416667	76.90313333	57.02663333	50.28876667	68.63346667	40.2673	0.5182	1.2326	0.9843	0.0954	-0.179	0.2692	-0.1321	0.1997	-0.3761	0.3142	0.01631	0.05571	0.8504	0.7242	0.5947	0.7951	0.6947	0.4602
Gene_8154	6.447366667	11.73713333	16.00733333	13.29196667	10.5805	11.49383333	16.4369	15.02586667	7.386966667	10.11843333	20.53156667	12.92526667	0.712	1.1419	0.8604	0.1243	0.5379	0.4323	0.4319	1.2261	0.6361	0.09315	0.006518	0.04483	0.755	0.1726	0.2733	0.3212	0.003857	0.1382
Gene_8155	10.20556667	9.809866667	6.8664	8.8322	9.723233333	12.6474	7.017766667	10.3031	12.01673333	12.34463333	3.441366667	10.51526667	-0.0332	-0.4746	-0.1382	0.3344	-0.4064	0.0623	-0.0041	-1.2876	-0.1696	0.9285	0.2319	0.7214	0.3366	0.2929	0.8636	0.9913	0.003375	0.6524
Gene_8156	369.1029333	346.8938667	169.5482667	301.4924667	425.1626667	413.8988	214.2835	372.7602333	380.5491667	338.7533333	174.7246667	305.2246333	-0.0921	-1.1047	-0.2858	-0.0357	-0.9657	-0.1809	-0.1747	-1.1087	-0.3096	0.5516	0	0.06904	0.8143	0	0.2376	0.2647	0	0.04858
Gene_8157	64.0059	58.119	17.30636667	52.10663333	58.24403333	46.31656667	18.6438	47.66993333	54.10863333	59.83153333	22.08826667	48.74963333	-0.115	-1.7409	-0.3236	-0.3058	-1.5351	-0.2641	0.1059	-1.1312	-0.1491	0.5802	0	0.1376	0.146	0	0.2136	0.6306	0.00001288	0.5052
Gene_8158	325.9391	449.5999	967.7358667	413.4527	352.5427333	346.8910667	872.0021667	415.5977667	364.2146333	411.5706333	1001.9223	391.7591667	0.4425	1.5012	0.3267	-0.0225	1.2494	0.2239	0.1724	1.3965	0.1003	0.06361	0	0.1724	0.9249	0.00000013	0.347	0.4716	0	0.6753
Gene_8159	11.18	6.663533333	10.5853	6.625233333	3.8642	5.996366667	13.1978	3.2402	7.268533333	7.520366667	6.184833333	6.163133333	-0.6288	0.0021	-0.6703	0.4885	1.4561	-0.1994	0.0551	-0.2453	-0.1501	0.1408	0.9961	0.1283	0.2867	0.0008861	0.6823	0.903	0.6037	0.7428
Gene_8160	41.81846667	50.33686667	38.23673333	59.82843333	38.75786667	37.3296	36.74803333	42.21786667	43.795	35.6822	42.92963333	40.1417	0.287	-0.1187	0.4859	-0.0924	-0.0794	0.0974	-0.296	-0.023	-0.1214	0.2448	0.6446	0.05099	0.7115	0.7552	0.6956	0.2598	0.9304	0.6383
Gene_8161	289.5105667	278.8788	118.524	275.4656333	291.7658667	296.8890667	154.3244333	290.7603	299.0913333	273.0207	129.4415667	246.1824667	-0.0529	-1.2593	-0.0737	0.0341	-0.8903	-0.003	-0.1337	-1.1649	-0.2727	0.7738	0	0.6913	0.8518	0.00000242	0.987	0.4719	0	0.143
Gene_8162	1.815166667	3.802133333	11.9129	3.6287	2.3972	2.3128	21.20276667	2.298966667	1.132666667	6.458366667	13.5694	2.129366667	0.5934	1.9147	0.5117	0.1408	2.5656	0.0598	1.4132	2.2964	0.3832	0.2714	0.0002219	0.3513	0.7934	0.00000023	0.9123	0.009149	0.00001573	0.4952
Gene_8163	4.403966667	3.514366667	9.9274	10.42076667	8.555	8.479833333	9.748966667	20.45393333	10.42716667	9.5	11.0412	13.08953333	-0.144	0.9822	0.972	0.0581	0.1831	1.125	-0.0606	0.01	0.2551	0.7594	0.02636	0.02926	0.8861	0.655	0.003205	0.8848	0.9813	0.5314
Gene_8164	638.9041667	591.6435333	67.81736667	692.8560333	487.7080667	619.1991667	97.76213333	694.1615667	622.262	552.5987	75.37316667	722.5659333	-0.098	-2.8031	0.1025	0.3047	-2.0076	0.4505	-0.1516	-2.6256	0.1911	0.7978	0	0.7888	0.4256	0.00000021	0.2388	0.6921	0	0.6174
Gene_8165	1.688533333	6.153033333	97.92033333	7.0013	5.342666667	9.354933333	108.6001	6.9162	5.838533333	11.7899	116.2489333	5.127733333	0.8436	3.8754	0.9505	0.5119	3.2512	0.2116	0.689	3.2336	-0.1267	0.1287	0	0.08805	0.3451	0	0.6982	0.2072	0	0.8185
Gene_8166	47.48296667	135.0914333	100.6882	67.53296667	104.5924333	130.5073333	114.8213	114.2366333	72.1318	70.5668	109.18	81.22073333	1.2612	0.9009	0.4196	0.2683	0.1082	0.1047	-0.0203	0.4933	0.1464	0.003153	0.0355	0.33	0.526	0.7986	0.8048	0.9623	0.2493	0.7324
Gene_8167	133.2346667	126.8412	127.0985333	127.7783333	121.7089667	91.6558	128.0113667	105.2412	96.3153	104.1892667	105.7743667	104.5316333	-0.0763	-0.0687	-0.0747	-0.3669	0.0854	-0.1813	0.1182	0.1375	0.1213	0.6331	0.6717	0.6479	0.02445	0.5946	0.2645	0.4971	0.4397	0.4839
Gene_8168	11.60666667	10.64726667	4.486866667	18.146	11.02393333	12.8866	4.5266	9.7408	16.02876667	10.4208	3.705866667	9.467333333	-0.0724	-1.0175	0.5739	0.1931	-1.0072	-0.2135	-0.5245	-1.6371	-0.6842	0.8682	0.02918	0.1825	0.6498	0.02944	0.6254	0.2318	0.0006287	0.1208
Gene_8169	5788.392067	5454.1754	2361.1468	5781.523967	5068.1687	5190.418133	2284.690867	5111.173767	6223.492867	5578.2249	2961.400767	6551.682167	-0.0802	-1.2092	-0.0017	0.0323	-1.0736	0.0114	-0.1478	-1.0013	0.0694	0.7803	0.00002627	0.9952	0.9105	0.0001899	0.9684	0.6073	0.0005005	0.8091
Gene_8170	32.4719	60.74823333	87.5276	39.177	50.2716	52.24603333	75.34476667	42.1133	37.5539	46.7225	88.96803333	43.62753333	0.8223	1.3005	0.231	0.0465	0.5194	-0.2303	0.2758	1.1179	0.1842	0.01401	0.00009272	0.5019	0.8871	0.11	0.487	0.4184	0.0008805	0.589
Gene_8171	36.7993	37.54053333	40.18356667	48.0861	27.02296667	34.9214	29.7624	38.07496667	41.13446667	42.45393333	28.48226667	44.836	0.0138	0.1011	0.295	0.3478	0.1415	0.4574	0.0587	-0.4448	0.0937	0.9679	0.7687	0.3904	0.3133	0.6868	0.1852	0.8646	0.2119	0.7849
Gene_8172	103.0897667	139.9280333	131.0661333	312.3506	186.5145	184.4153	123.3893	363.9626	161.3635333	164.1388333	137.5017667	286.3250333	0.3983	0.3221	1.5112	-0.0226	-0.562	0.9172	0.0189	-0.2058	0.7857	0.1261	0.2186	0	0.9291	0.0289	0.0002559	0.9416	0.4312	0.002067
Gene_8173	49.30376667	63.69013333	35.71013333	48.65013333	76.19086667	68.8763	33.68076667	70.93673333	64.5987	58.6926	35.3519	56.51226667	0.3147	-0.4728	-0.0551	-0.1531	-1.1159	-0.1239	-0.1404	-0.7412	-0.2059	0.09553	0.025	0.7862	0.3705	0.00000002	0.4738	0.4651	0.0005442	0.2844
Gene_8174	42.40936667	45.77883333	24.86936667	39.22726667	47.79903333	34.1075	19.80323333	40.55103333	44.39096667	38.23076667	17.3114	34.188	0.1083	-0.7401	-0.1104	-0.4262	-1.1643	-0.2176	-0.1939	-1.1809	-0.3631	0.632	0.003307	0.6429	0.05803	0.00000453	0.3301	0.4176	0.00002239	0.1333
Gene_8175	2.316066667	2.356566667	10.17946667	2.0115	4.257	4.4232	11.776	6.2758	3.893566667	3.4225	10.28796667	0.563266667	0.1344	1.5896	-0.0213	0.1043	1.1814	0.3981	-0.1228	0.9923	-1.1564	0.8078	0.002787	0.9698	0.8425	0.02059	0.4457	0.8229	0.0633	0.04016
Gene_8176	2.437	0.651066667	10.20633333	0.908033333	0.8778	0.698	9.361166667	0.260533333	1.191866667	1.845866667	10.4629	0.563266667	-0.6011	1.2378	-0.5391	-0.1016	1.6552	-0.2547	0.2409	1.6081	-0.2401	0.2866	0.03067	0.3363	0.8565	0.003754	0.6482	0.667	0.004469	0.6656
Gene_8177	68.97356667	73.51336667	323.6408333	74.747	92.29903333	83.42503333	381.0413333	87.15946667	87.13926667	92.18543333	333.5963333	78.05183333	0.0904	2.0427	0.104	-0.1349	1.8729	-0.0702	0.0781	1.7629	-0.1412	0.7879	0	0.7584	0.6842	0.00000001	0.8326	0.8157	0.00000009	0.6743
Gene_8178	105.1611667	108.9427667	30.54853333	97.81743333	106.3063333	113.4154	34.1003	107.7226	136.6580333	105.1417667	36.14333333	101.6774667	0.0597	-1.722	-0.0967	0.1063	-1.5338	0.03	-0.3831	-1.756	-0.4178	0.7701	0	0.644	0.5969	0	0.8825	0.06298	0	0.04222
Gene_8179	46.9284	46.42793333	61.9407	56.30436667	29.4172	37.6827	47.57746667	20.919	15.91276667	30.75623333	21.77753333	23.915	-0.0185	0.3012	0.1832	0.2582	0.5199	-0.3279	0.6495	0.3114	0.39	0.9709	0.552	0.7179	0.6112	0.3059	0.521	0.207	0.5476	0.4493
Gene_8180	566.7165	533.8755333	1071.401733	598.8380333	523.3435333	559.6262667	947.2983	580.1729333	540.7722667	579.7977333	975.6205	576.1949333	-0.0882	0.899	0.0778	0.0965	0.8383	0.1442	0.1023	0.8323	0.0855	0.5966	0.00000005	0.6413	0.5612	0.00000038	0.3856	0.5415	0.0000006	0.6098
Gene_8181	0	0	0.930133333	0	0.7543	0.698	2.777166667	0.7816	0.7543	1.427066667	2.3462	0.275333333	0	0.6585	0	0.0006	0.9638	0.2528	0.2575	0.6048	-0.3284	1	0.2535	1	0.9992	0.08328	0.6568	0.6529	0.2901	0.5706
Gene_8182	28.96926667	22.19426667	24.72396667	28.26323333	23.7944	24.07993333	32.0594	16.5386	16.9439	22.47573333	22.56006667	23.3795	-0.3707	-0.1876	-0.1056	-0.0204	0.4115	-0.4918	0.3984	0.3068	0.451	0.1698	0.4901	0.6985	0.9389	0.1153	0.08449	0.1896	0.3303	0.134
Gene_8183	0	0	0	0	0.650666667	0.501266667	21.73293333	1.3073	0	0	0	0	0	0	0	-0.118	3.847	0.3995	0	0	0	1	1	1	0.8318	0	0.4781	1	1	1
Gene_8184	0	0	0	0	31.30836667	34.9217	580.3757667	37.1925	0	0	0	0	0	0	0	0.1523	3.8833	0.2035	0	0	0	1	1	1	0.7125	0	0.6232	1	1	1
Gene_8185	21.7027	15.10996667	3.568466667	17.88836667	24.18056667	22.11413333	5.2442	15.8625	18.53223333	18.2978	3.3368	19.15863333	-0.3944	-1.9329	-0.209	-0.12	-1.7754	-0.5273	0.0083	-1.6947	0.0557	0.3139	0.00001101	0.5966	0.7509	0.0000301	0.1743	0.9836	0.0001992	0.8888
Gene_8186	16.06196667	38.8125	4.5003	11.88746667	16.60456667	9.456266667	2.3193	11.50486667	11.5997	11.1462	5.543233333	10.28796667	1.0894	-1.2849	-0.3602	-0.5982	-1.8289	-0.4185	-0.0362	-0.7749	-0.1351	0.02185	0.01084	0.4637	0.2185	0.0003468	0.3887	0.9419	0.1316	0.7861
Gene_8187	9.424	16.0422	27.58583333	14.46546667	11.91316667	16.03203333	39.40453333	14.3442	15.5513	17.08566667	42.50446667	12.39743333	0.6373	1.2805	0.5067	0.3453	1.4394	0.2003	0.1059	1.2176	-0.2781	0.1378	0.002511	0.2466	0.4098	0.0004171	0.6363	0.8038	0.003401	0.5198
Gene_8188	9.289466667	12.56983333	11.85913333	13.72176667	11.86256667	15.58	9.433033333	14.2249	12.05543333	12.76393333	11.09043333	11.79876667	0.4252	0.318	0.4997	0.4004	-0.2568	0.2349	0.1084	-0.1109	-0.0661	0.2855	0.4342	0.2172	0.2838	0.5184	0.5372	0.7867	0.7895	0.87
Gene_8189	178.3647333	143.5476333	30.1511	244.9276	227.4302333	242.2466333	42.81526667	382.4667667	232.6898	222.2550667	57.4803	355.6394	-0.2839	-2.3136	0.4243	0.0902	-2.1827	0.6987	-0.0617	-1.8001	0.5715	0.3452	0	0.1566	0.7613	0	0.01823	0.8366	0.00000001	0.05477
Gene_8190	5.630333333	6.690366667	8.330933333	8.437833333	3.916633333	6.481233333	5.198233333	5.440066667	3.4753	4.613033333	0.6416	5.514066667	0.0569	0.3208	0.3337	0.5652	0.366	0.4808	0.3449	-0.8071	0.4389	0.9086	0.5173	0.5025	0.2599	0.4743	0.3426	0.5112	0.1455	0.4002
Gene_8191	0.748466667	0.434033333	1.576266667	0.831066667	1.281433333	1.526633333	4.974233333	1.7733	1.151966667	0.8713	1.4401	0	-0.1102	0.3869	0.0878	0.2341	1.1839	0.3199	-0.1057	0.1939	-0.6582	0.8493	0.5045	0.8798	0.6842	0.03743	0.5785	0.8555	0.7383	0.2556
Gene_8192	27.50206667	14.0956	7.526	22.64126667	16.49246667	11.31666667	10.01453333	23.23456667	12.29233333	15.62073333	9.918833333	14.67556667	-0.8216	-1.6086	-0.2783	-0.3716	-0.5503	0.4747	0.2562	-0.2537	0.2312	0.02396	0.00004299	0.4391	0.3238	0.1568	0.1886	0.5178	0.5442	0.5587
Gene_8193	161.2936333	138.7342667	50.93603333	135.3866667	162.3152333	129.6946	67.1089	168.4230667	149.2210333	137.7126667	46.00586667	131.678	-0.203	-1.5607	-0.2465	-0.3029	-1.1959	0.0469	-0.1056	-1.5565	-0.1782	0.4343	0.00000001	0.3463	0.2417	0.00000778	0.8556	0.6877	0.00000003	0.4974
Gene_8194	16.23663333	10.57463333	6.589166667	16.5816	16.10993333	13.17553333	10.62416667	12.4507	11.6384	6.442533333	5.575366667	9.5405	-0.471	-1.0387	-0.016	-0.2632	-0.458	-0.3258	-0.6212	-0.6962	-0.2499	0.2804	0.02218	0.9707	0.5385	0.2939	0.4505	0.1811	0.1423	0.5826
Gene_8195	7.589466667	28.83043333	3.697066667	6.926233333	3.5955	8.571166667	4.648433333	7.6941	9.952133333	7.910166667	3.5178	7.032166667	1.5744	-0.6994	-0.0845	0.8489	0.2347	0.7484	-0.2731	-0.9974	-0.3769	0.001796	0.189	0.8722	0.1041	0.6604	0.1543	0.6003	0.06335	0.4701
Gene_8196	9.613466667	4.853766667	17.29463333	5.280433333	3.937133333	4.9016	5.868133333	5.543766667	3.794466667	7.533	9.3929	4.218	-0.6388	0.7551	-0.5688	0.3472	0.478	0.3175	0.717	0.9645	0.1646	0.1679	0.08416	0.2275	0.469	0.3219	0.5119	0.144	0.05004	0.7435
Gene_8197	228.2184	210.5565667	199.7792667	249.1184	205.2547	230.4619333	222.9596333	215.6248667	234.669	240.5998	222.5616667	258.6494667	-0.1266	-0.2047	0.1176	0.1723	0.1258	0.0837	0.0291	-0.0627	0.1385	0.4222	0.1997	0.4579	0.2694	0.4253	0.595	0.855	0.699	0.3817
Gene_8198	51.9679	53.4747	28.16896667	44.69183333	47.98826667	43.48406667	34.94683333	51.7963	50.67203333	46.00026667	31.4199	43.6146	0.0496	-0.7976	-0.2258	-0.127	-0.4357	0.0679	-0.1233	-0.6496	-0.2019	0.8621	0.008154	0.4419	0.6571	0.1393	0.8119	0.6759	0.03592	0.4937
Gene_8199	99.5491	83.5601	82.39786667	81.7546	108.2837	87.39013333	96.8405	94.59763333	86.06576667	84.69356667	87.95603333	89.3131	-0.2325	-0.2601	-0.2693	-0.3086	-0.1806	-0.1934	-0.0364	0.0566	0.0466	0.147	0.1135	0.1059	0.04521	0.2466	0.2107	0.8312	0.7456	0.7822
Gene_8200	4.353766667	4.773533333	4.111266667	9.441066667	7.0169	11.0751	3.040933333	19.40723333	8.559533333	5.7493	3.4132	10.03783333	0.0738	0.051	0.8949	0.5503	-0.7855	1.2304	-0.4846	-0.9662	0.1717	0.8745	0.9147	0.04872	0.1825	0.09081	0.00214	0.2846	0.04427	0.6906
Gene_8201	5.330433333	4.634833333	5.415333333	5.710233333	6.1789	7.7622	4.418633333	7.798666667	3.038933333	4.231666667	5.763433333	5.087033333	-0.0573	0.0948	0.1666	0.2301	-0.3667	0.2254	0.3502	0.6523	0.481	0.9074	0.8481	0.7369	0.6212	0.4521	0.6308	0.5008	0.21	0.3509
Gene_8202	4.874	4.529633333	2.3728	5.842566667	3.368366667	4.4232	2.095266667	7.228066667	3.8331	4.322233333	4.078966667	4.950866667	-0.0575	-0.6646	0.1293	0.3404	-0.3605	0.8286	0.1074	0.0005	0.232	0.9059	0.1936	0.7924	0.4846	0.4839	0.08289	0.8332	0.9993	0.6461
Gene_8203	38.21523333	29.30543333	18.64403333	30.13056667	37.82343333	31.11396667	13.7914	29.87726667	32.93643333	35.51996667	19.73713333	27.9818	-0.3768	-0.9068	-0.304	-0.2484	-1.3099	-0.3199	0.0708	-0.6911	-0.2221	0.155	0.00147	0.2629	0.3345	0.00000993	0.2225	0.7964	0.02261	0.4267
Gene_8204	162.6865667	152.6208	51.66373333	170.2192333	191.6318333	197.5182667	90.253	190.9589333	187.6162333	164.9911333	59.92513333	181.7818	-0.0855	-1.563	0.0601	0.0443	-1.0255	-0.003	-0.1806	-1.5204	-0.0401	0.7241	0	0.8048	0.8525	0.00003172	0.9901	0.4573	0	0.8685
Gene_8205	17.35583333	20.6657	6.8614	19.18473333	16.6546	17.77263333	6.315733333	11.67186667	19.94166667	12.90093333	7.147266667	12.46043333	0.2431	-1.0935	0.1501	0.0651	-1.0634	-0.379	-0.5324	-1.1994	-0.6029	0.5275	0.009456	0.7022	0.865	0.01092	0.3378	0.1852	0.00522	0.1337
Gene_8206	71.0438	80.5322	160.1871667	104.9979	86.07426667	67.66233333	161.8177	76.7168	97.165	102.0404667	189.9425667	87.93176667	0.1694	1.0808	0.5155	-0.323	0.8506	-0.1371	0.0746	0.8927	-0.1319	0.5811	0.0003661	0.09314	0.2901	0.004535	0.653	0.8071	0.003188	0.6666
Gene_8207	14.91303333	26.10636667	4.2348	18.25156667	24.67763333	30.9336	4.164666667	22.5308	21.62796667	23.84326667	3.308633333	11.77266667	0.7322	-1.3423	0.2577	0.2929	-1.9705	-0.1082	0.1215	-1.9342	-0.6877	0.07505	0.003408	0.5424	0.458	0.00001036	0.7875	0.7684	0.00003668	0.1059
Gene_8208	29.77046667	10.78406667	4.2281	24.0379	36.72993333	36.39943333	5.926133333	53.2565	21.0537	18.95623333	1.411966667	32.95493333	-1.1754	-2.0063	-0.272	0.0064	-2.0126	0.4624	-0.085	-2.1423	0.5304	0.007451	0.00001278	0.5287	0.9879	0.00000811	0.2675	0.8466	0.00001078	0.2199
Gene_8209	3.851733333	7.713266667	23.10736667	7.431133333	9.2798	9.5877	24.0669	5.905166667	9.2147	9.2656	24.40443333	7.282266667	0.6623	1.8948	0.5472	0.0511	1.0789	-0.4657	-0.0571	1.0921	-0.2568	0.1962	0.0001541	0.2923	0.917	0.02499	0.3529	0.9098	0.02688	0.6121
Gene_8210	7.018966667	6.0488	5.156533333	10.86883333	9.722	8.1352	2.477266667	9.366466667	13.0914	11.673	2.799766667	9.823133333	-0.0703	-0.2935	0.6046	-0.1774	-1.5155	-0.0339	-0.2041	-1.6641	-0.3595	0.8726	0.5186	0.1587	0.6632	0.001179	0.9337	0.6176	0.0004227	0.3825
Gene_8211	7.7617	6.8041	5.403566667	13.96903333	7.336233333	12.14936667	3.782666667	20.2531	8.421766667	8.309966667	4.379633333	18.98026667	-0.2009	-0.408	0.7048	0.6112	-0.6106	1.2309	0.0524	-0.5454	1.0067	0.6507	0.373	0.1005	0.1424	0.1858	0.002468	0.9066	0.2504	0.01719
Gene_8212	12.41433333	33.39436667	9.648433333	21.6321	30.70413333	38.8802	11.95223333	34.1174	28.56536667	31.73766667	10.477	34.32953333	1.2079	-0.2613	0.711	0.2862	-1.2185	0.1387	0.1234	-1.2236	0.2322	0.001875	0.5317	0.07552	0.4292	0.001897	0.7041	0.7433	0.002901	0.5355
Gene_8213	1116.6584	927.4244	743.3073333	1055.121467	989.3380333	1074.5602	818.7728	1097.511367	1024.1951	935.8551	667.2033333	1055.2328	-0.2607	-0.5771	-0.0816	0.1211	-0.2648	0.1493	-0.1254	-0.6037	0.0423	0.09779	0.0002663	0.6047	0.4405	0.09357	0.3422	0.4283	0.000161	0.7886
Gene_8214	23.14366667	28.96493333	53.74416667	33.15126667	22.64006667	22.99753333	32.88	27.1471	27.90773333	33.6788	48.65296667	25.63046667	0.3358	1.1161	0.4485	0.0927	0.492	0.2669	0.2588	0.7167	-0.1203	0.3035	0.0004673	0.1744	0.7764	0.128	0.4124	0.4291	0.02756	0.7177
Gene_8215	87.57876667	98.865	111.5138	79.1568	98.38263333	102.0293667	127.9101	103.5356667	90.16093333	98.23873333	99.03166667	93.72756667	0.1665	0.3181	-0.1361	0.0624	0.3729	0.0788	0.1265	0.1148	0.0672	0.4892	0.1871	0.5812	0.7924	0.1145	0.7406	0.6057	0.6437	0.7838
Gene_8216	91.96076667	95.9063	31.31816667	94.18936667	80.89493333	86.17306667	32.86096667	78.7782	93.8238	98.68386667	38.5932	83.29386667	0.068	-1.4347	0.0192	0.1176	-1.1947	-0.0277	0.0776	-1.1839	-0.168	0.7548	0	0.931	0.589	0.00000086	0.9001	0.7267	0.00000168	0.453
Gene_8217	14.58903333	10.6359	54.50706667	16.63093333	18.75356667	17.7065	44.3011	12.61216667	10.78623333	13.96343333	51.43576667	11.64903333	-0.4136	1.6172	0.1826	-0.0499	1.0433	-0.4355	0.3196	1.8261	0.1025	0.3579	0.0001711	0.6823	0.9083	0.01395	0.323	0.4838	0.00003808	0.8232
Gene_8218	176.7639333	152.9067	156.4857	220.8998	235.2660667	207.7172667	166.6979333	309.9058333	196.2328667	189.5907667	156.6661667	261.4667	-0.1946	-0.1595	0.3077	-0.1677	-0.4715	0.3746	-0.0435	-0.314	0.3914	0.4717	0.5564	0.254	0.5295	0.07937	0.1584	0.8724	0.2508	0.1454
Gene_8219	2107.954133	2439.258967	890.0063667	2180.0177	2675.931633	2828.374733	1039.504833	2733.1078	2428.074567	2252.1472	901.4609667	2325.5487	0.2057	-1.21	0.0473	0.0781	-1.3286	0.0294	-0.1058	-1.3945	-0.0605	0.2661	0	0.7984	0.6723	0	0.8736	0.5678	0	0.7437
Gene_8220	77.0729	57.74623333	27.8665	63.75566667	49.91673333	48.8178	20.97293333	47.35526667	46.1788	45.8475	25.2522	47.3842	-0.4102	-1.3744	-0.2464	-0.0532	-1.1491	-0.0968	0.0041	-0.8509	0.007	0.05791	0.00000001	0.261	0.8119	0.00000786	0.67	0.9863	0.001593	0.9766
Gene_8221	60.73943333	47.15363333	456.6155	56.486	68.40703333	61.90913333	469.3664333	65.2057	57.68553333	88.176	489.8690667	57.98196667	-0.3383	2.7734	-0.0704	-0.1408	2.6398	-0.0584	0.597	2.9234	0.0043	0.22	0	0.7992	0.5984	0	0.8274	0.0287	0	0.9878
Gene_8222	54.5749	80.55686667	13.7681	52.9861	76.50653333	89.7734	18.2421	76.11536667	52.68686667	59.03503333	16.61256667	45.1898	0.5523	-1.7579	-0.0264	0.2356	-1.9089	-0.009	0.1668	-1.5496	-0.2389	0.0372	0.00000002	0.9236	0.3574	0	0.9724	0.546	0.00000135	0.3949
Gene_8223	16.84916667	16.93996667	8.442733333	19.27806667	25.956	24.29953333	11.45823333	24.90416667	23.2574	23.09416667	7.8974	17.0395	0.0454	-0.8829	0.2078	-0.1227	-1.0747	-0.0267	0.0271	-1.2653	-0.3929	0.8818	0.01137	0.5042	0.6493	0.000578	0.9215	0.9267	0.0003583	0.1979
Gene_8224	19.8792	29.99533333	7.2857	41.14956667	44.34936667	36.20236667	4.164666667	62.78886667	34.4195	26.8686	7.7647	52.89406667	0.4928	-1.1251	0.8829	-0.2607	-2.5749	0.4116	-0.3061	-1.6524	0.5317	0.2765	0.01805	0.05103	0.555	0.00000007	0.3478	0.4986	0.0005217	0.2327
Gene_8225	192.3172667	199.4945333	209.6014333	218.1345333	210.2817333	235.641	168.6125	238.0689	214.8252667	215.5481	210.7766	224.7557667	0.0493	0.1125	0.167	0.1519	-0.2934	0.1648	0.0047	-0.0251	0.0609	0.8742	0.7178	0.5921	0.6236	0.3461	0.5947	0.9879	0.9359	0.845
Gene_8226	25.90576667	46.40773333	65.8359	33.07683333	37.58123333	39.39143333	67.37563333	37.5465	39.30916667	32.6632	80.29823333	39.38106667	0.7505	1.2274	0.3155	0.0701	0.754	0.008	-0.2315	0.9203	-0.0052	0.03166	0.0004039	0.3785	0.8373	0.0253	0.9815	0.5116	0.007439	0.988
Gene_8227	17.54056667	14.39606667	13.22533333	17.77336667	17.85466667	14.1716	13.1916	14.18366667	18.99036667	14.29376667	7.8451	13.81416667	-0.3406	-0.3452	0.0183	-0.3049	-0.3676	-0.3466	-0.4213	-1.008	-0.4572	0.3029	0.3082	0.9559	0.3415	0.2672	0.289	0.2176	0.007381	0.1802
Gene_8228	29.2885	36.06246667	92.76303333	50.8137	39.10186667	41.79036667	114.232	56.30986667	44.13106667	38.10063333	122.5406	52.73156667	0.2439	1.4412	0.6641	0.0988	1.3576	0.4571	-0.1771	1.2749	0.22	0.5345	0.0001926	0.09026	0.7978	0.0003515	0.234	0.6511	0.0009088	0.5706
Gene_8229	2.8421	7.0603	13.58076667	1.106933333	2.687	3.8174	12.9859	2.870466667	3.059466667	3.094866667	11.88796667	1.891833333	0.8949	1.6089	-0.4961	0.2574	1.5805	0.1117	0.0356	1.2641	-0.3467	0.1021	0.003001	0.3822	0.6402	0.003293	0.8403	0.9494	0.0215	0.5393
Gene_8230	16.7214	14.62916667	7.0118	19.70003333	15.51896667	12.0123	9.804766667	14.9708	15.075	8.616066667	8.399266667	11.9273	-0.1692	-1.0667	0.1325	-0.3388	-0.5796	-0.0667	-0.7119	-0.71	-0.286	0.6144	0.004705	0.6947	0.3161	0.1039	0.8417	0.05962	0.06887	0.428
Gene_8231	1.193366667	2.646266667	15.96873333	2.835633333	2.893666667	3.446733333	12.99026667	0.836666667	4.687766667	3.397766667	18.06676667	2.141933333	0.5201	2.3088	0.6516	0.196	1.5004	-0.6433	-0.2403	1.4416	-0.6114	0.3665	0.00004414	0.259	0.7306	0.007488	0.2629	0.6742	0.01029	0.2866
Gene_8232	35.55226667	44.36643333	35.15893333	40.69993333	35.31656667	48.37863333	32.212	43.0032	45.1284	51.46466667	44.78526667	41.8818	0.3209	-0.0337	0.1792	0.4015	-0.157	0.2343	0.1478	-0.0794	-0.0969	0.2047	0.8982	0.4937	0.1018	0.5475	0.3499	0.5596	0.7632	0.7056
Gene_8233	164.0930333	206.037	97.45413333	186.6701333	191.5656	216.2192	111.6055667	217.7217667	168.1414667	187.8767	105.7685	211.5724667	0.3035	-0.7143	0.1709	0.1696	-0.7516	0.1786	0.1523	-0.6458	0.315	0.1767	0.00209	0.4512	0.4447	0.001012	0.4219	0.503	0.006115	0.164
Gene_8234	8.5866	21.05396667	14.69993333	8.9343	9.6292	8.0266	13.86366667	12.34153333	9.930333333	12.2451	11.8115	13.96353333	1.1354	0.6569	0.0928	-0.1314	0.4357	0.3129	0.2309	0.1377	0.3875	0.009255	0.1412	0.8404	0.7683	0.3213	0.4768	0.6105	0.7656	0.3883
Gene_8235	28.57873333	67.1769	39.245	38.56303333	30.29016667	36.78263333	41.68873333	37.18346667	35.1812	38.32186667	37.83386667	37.92746667	1.1283	0.3744	0.3644	0.2411	0.4093	0.2606	0.1211	0.1272	0.0744	0.0009273	0.2839	0.2995	0.4824	0.2339	0.4495	0.7291	0.7193	0.8314
Gene_8236	103.3575667	97.4188	74.2274	105.5339	103.4441	113.8041333	83.2356	103.8604667	98.17183333	92.69436667	72.39163333	99.4437	-0.074	-0.4364	0.0451	0.1248	-0.3223	-0.0034	-0.0922	-0.4727	0.0385	0.6638	0.0145	0.7947	0.4472	0.06297	0.9836	0.6058	0.01286	0.8271
Gene_8237	113.1156667	112.1140667	77.51356667	101.8084333	87.93056667	97.7369	58.55866667	95.56006667	101.2169333	83.8386	54.60733333	78.77483333	0.0001	-0.5173	-0.1378	0.1246	-0.5637	0.0989	-0.2643	-0.8183	-0.3239	0.9994	0.006538	0.4608	0.4979	0.004306	0.5943	0.1721	0.00008723	0.09427
Gene_8238	144.7178333	148.0469	371.1816	154.9919	131.8394667	141.0327	372.4731667	148.0168	150.8023667	163.7205	390.5475	141.0012667	0.0225	1.2565	0.0946	0.0873	1.3806	0.1528	0.1095	1.26	-0.0879	0.943	0.00005765	0.7647	0.7813	0.00000944	0.6273	0.7289	0.00005901	0.7811
Gene_8239	56.30916667	52.7778	45.614	63.96203333	40.40253333	33.27803333	38.5831	37.10353333	39.46633333	42.63253333	38.5097	43.36703333	-0.0945	-0.288	0.1511	-0.2091	-0.0534	-0.107	0.1381	0	0.1375	0.7364	0.3136	0.5918	0.4709	0.8545	0.7127	0.6419	1	0.6423
Gene_8240	32.76283333	46.9843	136.1748333	47.36223333	36.1341	32.1563	117.0545333	37.68056667	34.61776667	41.60533333	107.7518667	34.1962	0.4746	1.9293	0.4635	-0.1574	1.6028	0.0764	0.2608	1.5111	-0.0288	0.1018	0	0.1159	0.5884	0	0.7918	0.3821	0.00000015	0.924
Gene_8241	2.1643	7.023	9.514866667	4.816066667	4.061266667	1.9822	6.641966667	5.077733333	3.118733333	2.451666667	10.5323	4.314366667	1.084	1.391	0.5933	-0.5305	0.4636	0.1161	-0.1527	1.197	0.2338	0.0417	0.008798	0.2774	0.3216	0.3738	0.8253	0.782	0.02497	0.6672
Gene_8242	91.9497	98.30333333	161.2761	110.0634	111.5152333	93.0427	187.8442667	102.9321667	82.44663333	90.68933333	166.2118667	94.5978	0.111	0.7896	0.2361	-0.2438	0.7227	-0.1285	0.1598	0.9679	0.1932	0.6012	0.0001553	0.271	0.2415	0.0003539	0.5373	0.468	0.00000722	0.3779
Gene_8243	81.41613333	88.32853333	176.9757333	105.7466	120.0901667	118.6380667	216.2539667	125.6127	124.4456	114.491	200.9332667	137.1316	0.1267	1.0892	0.3573	-0.0181	0.8164	0.0613	-0.0952	0.669	0.1356	0.5624	0.00000032	0.1041	0.9306	0.00006354	0.7688	0.6569	0.001509	0.5221
Gene_8244	85.1565	88.00566667	78.8294	73.64443333	115.7024333	105.9234	149.0731	91.02993333	82.8841	87.15106667	94.93346667	72.82973333	0.0449	-0.0871	-0.1778	-0.1339	0.3635	-0.3296	0.0388	0.1805	-0.1788	0.7886	0.6144	0.314	0.387	0.01666	0.03874	0.8252	0.3112	0.3154
Gene_8245	77.5314	67.64523333	37.02756667	70.5028	53.3767	54.44753333	30.55006667	45.18023333	73.3696	71.87116667	50.5656	59.9742	-0.1883	-1.0216	-0.1209	-0.0111	-0.7768	-0.2092	-0.0391	-0.5089	-0.2604	0.304	0.00000066	0.5202	0.9538	0.0003516	0.2936	0.8377	0.01379	0.1792
Gene_8246	6.168933333	4.957966667	17.53993333	3.9297	3.895533333	4.3415	16.68056667	5.653866667	5.0238	3.816533333	22.29953333	4.008566667	-0.3381	1.2965	-0.4475	0.0638	1.7257	0.2844	-0.1816	1.8229	-0.198	0.4543	0.001663	0.3399	0.89	0.00003917	0.5353	0.7051	0.00002469	0.6793
Gene_8247	12.2216	14.5518	15.31246667	17.60116667	13.629	12.95513333	14.0913	9.727	8.559533333	4.890633333	11.87183333	13.57426667	0.3097	0.3394	0.4502	-0.0418	0.0819	-0.4142	-0.5902	0.455	0.5612	0.3446	0.3103	0.1783	0.8952	0.7992	0.2197	0.154	0.2353	0.1268
Gene_8248	73.558	77.98013333	122.4765333	78.3845	65.01926667	68.38503333	111.1422667	65.267	48.8032	60.70803333	90.7259	47.34053333	0.0891	0.6832	0.0845	0.0857	0.7269	0.0175	0.2934	0.8046	-0.0445	0.77	0.02385	0.7834	0.7786	0.0161	0.9545	0.3541	0.01063	0.8892
Gene_8249	67.25386667	91.3321	185.1168667	75.6673	111.8593	102.6906333	228.4965333	109.7852333	85.7528	88.9499	172.4068333	95.2339	0.3989	1.3711	0.1689	-0.1206	0.9635	-0.0347	0.0661	0.9354	0.1424	0.1651	0.00000132	0.5626	0.6667	0.000478	0.9013	0.8187	0.001025	0.6202
Gene_8250	231.474	181.0945	78.795	176.7882667	240.0743	247.5244667	98.2329	219.0373	209.6611667	197.521	67.65773333	198.7867667	-0.3388	-1.4924	-0.3735	0.0505	-1.2342	-0.1185	-0.081	-1.5308	-0.0723	0.1111	0	0.08196	0.8093	0.00000002	0.5738	0.7061	0	0.7363
Gene_8251	121.1420333	97.99343333	242.0523	130.5119	128.9868	120.8137667	254.0245333	140.645	130.5147333	137.2702	286.7385	127.9662667	-0.2823	0.9845	0.1199	-0.0893	0.9597	0.111	0.0725	1.1014	-0.0374	0.08301	0	0.4599	0.567	0	0.4745	0.6548	0	0.8179
Gene_8252	11.00313333	19.17343333	6.871466667	6.044866667	136.4627333	154.3412333	546.6634333	150.8481	8.401166667	10.4993	9.709666667	9.555133333	0.5925	-0.3971	-0.5205	0.1455	1.6882	0.1177	0.1968	0.1294	0.1218	0.2426	0.4419	0.3162	0.7655	0.0005224	0.8095	0.7036	0.8038	0.8139
Gene_8253	48.34413333	81.1058	125.2130333	71.846	55.25703333	61.37496667	33.91546667	59.0189	107.5559	92.77803333	173.8057	113.9452333	0.6205	1.1869	0.5002	0.1229	-0.5987	0.0682	-0.1802	0.6039	0.0706	0.1227	0.00306	0.2157	0.7592	0.1414	0.8652	0.6512	0.1283	0.859
Gene_8254	7.4764	7.3882	4.486866667	6.621766667	7.5941	8.683	4.9385	5.609866667	4.250166667	7.216933333	3.730033333	8.249733333	0.0259	-0.6208	-0.2015	0.1171	-0.5285	-0.3501	0.4685	-0.2733	0.682	0.954	0.1911	0.665	0.7901	0.2573	0.444	0.3381	0.5987	0.1572
Gene_8255	321.7921333	258.1823333	295.8517667	332.7129333	367.0777333	330.1765	370.5042667	415.6462333	451.3539	296.0009667	345.5796333	399.3127333	-0.3015	-0.1186	0.0416	-0.1427	0.0147	0.1738	-0.5883	-0.3758	-0.1715	0.1521	0.5732	0.8433	0.4932	0.9437	0.4028	0.005093	0.07408	0.4108
Gene_8256	5.844933333	11.43513333	5.405266667	9.4895	11.6348	8.594	6.173833333	10.149	9.338066667	8.694033333	8.803533333	8.9061	0.758	-0.1382	0.5912	-0.3487	-0.7193	-0.0857	-0.1824	-0.0663	-0.0316	0.06252	0.7561	0.1619	0.3573	0.07424	0.8192	0.6605	0.8751	0.9384
Gene_8257	18.5868	18.51246667	18.13483333	32.26363333	2.436966667	0.2392	1.4495	1.362333333	19.46423333	20.9107	19.2836	17.73166667	-0.009	-0.0102	0.6896	-0.784	-0.2245	-0.2963	0.0817	-0.0195	-0.1025	0.9825	0.9803	0.08948	0.1333	0.6625	0.5637	0.8443	0.9632	0.8062
Gene_8258	3.579066667	12.98586667	7.517633333	9.595033333	8.5767	7.958933333	9.1652	7.373	8.4822	8.706666667	12.58986667	9.939433333	1.3816	0.7553	1.0755	-0.1312	-0.0133	-0.2019	0.0024	0.4966	0.183	0.001844	0.1046	0.01929	0.7526	0.9748	0.6333	0.9956	0.2529	0.6725
Gene_8259	6.841	4.485733333	4.2281	5.745766667	10.89143333	9.407033333	6.8397	13.33873333	5.322333333	7.707366667	7.171433333	6.751533333	-0.3906	-0.534	-0.2226	-0.29	-0.5831	0.2094	0.4011	0.2566	0.2893	0.4227	0.2829	0.651	0.5207	0.2096	0.6372	0.4169	0.6113	0.5592
Gene_8260	21.14583333	17.47353333	43.0622	20.7699	20.74716667	23.50846667	40.15666667	20.6154	13.48666667	16.53046667	32.7041	17.05976667	-0.2551	0.9275	-0.0261	0.1728	0.8588	-0.0277	0.28	1.1481	0.2704	0.4689	0.005806	0.9413	0.61	0.009574	0.9362	0.4587	0.001755	0.4728
Gene_8261	31.4108	15.8176	10.7559	19.21303333	27.41823333	24.39273333	10.4666	19.83383333	26.8972	13.27863333	11.73203333	22.57966667	-0.8109	-1.2546	-0.6256	-0.1262	-1.1333	-0.4095	-0.8288	-0.9702	-0.2276	0.07084	0.006188	0.1653	0.7751	0.01337	0.3587	0.07068	0.03733	0.6131
Gene_8262	2.037666667	1.8853	11.9213	1.658666667	0.5892	1.418866667	3.864766667	2.829233333	0.417033333	2.982633333	1.680466667	1.4396	-0.0077	1.7178	-0.145	0.3499	1.195	0.8377	1.0707	0.5739	0.5324	0.9894	0.002933	0.802	0.5445	0.039	0.1477	0.06114	0.3122	0.3505
Gene_8263	16.913	17.90563333	71.5261	17.1679	4.875733333	5.2755	4.240533333	5.7501	21.3536	27.72563333	82.77103333	21.61953333	-0.0168	1.8627	-0.0075	0.1502	0.0317	0.2636	0.3269	1.7591	0.0107	0.9663	0.00000089	0.9852	0.7408	0.9456	0.5623	0.4036	0.00000362	0.9785
Gene_8264	0.996033333	1.196933333	11.34823333	4.4208	0.650666667	1.8973	5.6204	1.517366667	0.417033333	0.8713	9.461333333	1.866633333	0.1335	1.9228	1.0179	0.4992	1.3334	0.3534	0.2284	1.8589	0.5823	0.8159	0.0008515	0.07704	0.3859	0.02094	0.5382	0.6865	0.001139	0.3059
Gene_8265	35.84783333	24.5136	41.02376667	36.05163333	43.40586667	39.34696667	60.46643333	44.5583	37.91783333	37.63396667	38.14176667	29.65893333	-0.5128	0.202	-0.0109	-0.1288	0.4515	0.0361	-0.0624	-0.0075	-0.3185	0.06025	0.4425	0.9677	0.6075	0.06569	0.8853	0.8174	0.9782	0.2459
Gene_8266	3.528833333	5.756266667	17.31476667	2.0115	2.748466667	3.339	24.6226	5.964833333	9.0383	6.3799	20.83036667	5.127733333	0.3813	1.6272	-0.3884	0.1102	2.2448	0.6602	-0.3669	0.9063	-0.5774	0.4924	0.002913	0.493	0.8438	0.00003543	0.2344	0.5047	0.09409	0.2952
Gene_8267	26.3496	33.6989	18.4785	38.82413333	35.15446667	37.80596667	28.6168	44.80136667	45.70253333	40.48123333	15.62196667	44.04893333	0.3498	-0.4135	0.4936	0.1056	-0.2681	0.3209	-0.1886	-1.4678	-0.0421	0.2531	0.204	0.1106	0.7181	0.3768	0.2709	0.5274	0.00001295	0.8866
Gene_8268	109.8913667	89.43383333	37.46706667	95.6752	81.01666667	78.12293333	27.5707	64.3467	109.0451333	93.34553333	31.97896667	92.09183333	-0.2846	-1.4586	-0.204	-0.0424	-1.4239	-0.2904	-0.2239	-1.6112	-0.2342	0.2813	0.00000019	0.4435	0.8734	0.00000081	0.2816	0.402	0.00000003	0.38
Gene_8269	29.54086667	32.57116667	21.1639	30.3907	27.72006667	26.14296667	12.35793333	24.53813333	29.39696667	33.26796667	20.98113333	24.36686667	0.0987	-0.4449	0.0979	-0.0375	-1.053	-0.154	0.1335	-0.5213	-0.2201	0.6856	0.09412	0.6985	0.8774	0.000266	0.5387	0.6016	0.06759	0.4038
Gene_8270	44.20523333	46.3828	19.82453333	36.42616667	43.0932	42.9368	30.16806667	37.32926667	29.29663333	36.09783333	15.71043333	31.58616667	0.0875	-1.0484	-0.2551	-0.0182	-0.497	-0.221	0.293	-0.7859	0.1356	0.6828	0.00002984	0.2668	0.9311	0.03	0.3117	0.2367	0.00713	0.5876
Gene_8271	10.40176667	14.58526667	44.58806667	23.1644	15.39603333	16.70806667	24.64443333	11.68566667	18.3134	14.60613333	45.61076667	23.9097	0.4187	1.8529	0.9677	0.0603	0.5856	-0.3236	-0.2661	1.1863	0.3419	0.2906	0.00000096	0.01368	0.8725	0.1139	0.4044	0.4955	0.001371	0.365
Gene_8272	8.4097	17.2287	45.31993333	24.32756667	20.4694	14.761	43.11016667	26.7143	15.6903	22.84766667	44.15963333	31.5467	0.8194	2.1692	1.3482	-0.4194	0.9864	0.303	0.4959	1.3704	0.8943	0.02689	0	0.0002361	0.2118	0.001564	0.347	0.1578	0.00005828	0.009024
Gene_8273	55.44116667	60.9049	24.8223	61.00886667	25.63553333	32.04446667	15.1749	27.78293333	78.41646667	52.2627	24.19013333	55.13803333	0.1774	-1.0948	0.1331	0.2705	-0.6459	0.0875	-0.562	-1.5607	-0.5062	0.4018	0.00000756	0.5414	0.2632	0.01995	0.7261	0.009079	0	0.01766
Gene_8274	264.7890667	233.2980333	219.8380667	297.0958667	265.579	273.0935667	217.5508	274.3097667	294.8123667	255.1448333	205.4523667	295.1504667	-0.1723	-0.2614	0.1612	0.0453	-0.2729	0.0443	-0.206	-0.4992	0.0006	0.3875	0.1924	0.4186	0.8183	0.1718	0.8229	0.3033	0.01417	0.9976
Gene_8275	622.0328333	653.098	1810.805567	651.7039667	733.4243	711.3326	1499.718033	731.3001	661.2514333	691.2892	1895.169467	669.0617333	0.0657	1.4439	0.0645	-0.0418	0.9655	-0.0041	0.0611	1.4212	0.0158	0.8191	0.00000046	0.8226	0.8842	0.0007383	0.9887	0.8318	0.00000072	0.9561
Gene_8276	999.4658	986.3947	2012.761233	918.0804	602.5534667	544.9357333	1744.495067	551.1228667	1046.328767	1150.682667	2145.946467	985.7580667	-0.0199	0.9899	-0.12	-0.1429	1.5058	-0.1237	0.1355	1.0174	-0.0825	0.9005	0	0.4524	0.3754	0	0.4437	0.3949	0	0.6051
Gene_8277	16.7932	17.49056667	22.70323333	19.2746	13.4097	10.8423	7.155633333	5.439166667	22.32663333	13.73166667	18.18136667	24.3877	0.0479	0.3663	0.2007	-0.3124	-0.7513	-1.0817	-0.5844	-0.3459	0.112	0.8871	0.2742	0.5576	0.3792	0.04895	0.005671	0.09266	0.3225	0.7327
Gene_8278	13.89076667	19.33003333	8.9586	25.2045	15.80873333	18.57516667	5.939966667	29.93243333	18.47056667	15.046	8.482733333	20.0233	0.4514	-0.4979	0.7634	0.1969	-1.1486	0.7597	-0.2429	-0.9151	0.0879	0.2381	0.2253	0.04642	0.5968	0.005849	0.0373	0.5354	0.0293	0.8187
Gene_8279	445.8119333	457.2261	1073.0109	498.9373667	391.4606	412.8610667	1613.2947	419.0603667	464.1082	495.0152667	1028.450733	456.4341333	0.0314	1.237	0.1529	0.0753	2.0007	0.0985	0.0938	1.1191	-0.0222	0.8588	0	0.3879	0.6696	0	0.5775	0.5968	0	0.9003
Gene_8280	1.466066667	2.025866667	8.312466667	2.2908	2.790033333	2.244233333	10.57456667	1.2073	0.834066667	0	4.375633333	1.3945	0.2606	1.6923	0.2796	-0.074	1.4607	-0.5681	-0.5015	1.2487	0.1159	0.6492	0.002416	0.6275	0.8953	0.007322	0.3178	0.3857	0.02955	0.8416
Gene_8281	767.0612667	681.7331333	555.4250667	721.3356667	89.88136667	62.49766667	74.59606667	68.12936667	842.9642667	740.1486667	565.8921333	727.269	-0.1561	-0.4264	-0.0813	-0.4532	-0.2319	-0.3439	-0.1717	-0.5255	-0.1948	0.6384	0.1997	0.8067	0.1875	0.4998	0.3173	0.6054	0.1146	0.5577
Gene_8282	0.970933333	1.810733333	18.21296667	0.352833333	3.110533333	1.920133333	12.6243	4.087	1.151966667	1.314866667	24.99796667	0.563266667	0.4026	2.5386	-0.222	-0.408	1.3274	0.1994	0.0453	2.6918	-0.2636	0.4864	0.00000774	0.7018	0.4768	0.0186	0.7268	0.9378	0.00000216	0.6496
Gene_8283	142.0083667	138.5147333	105.4035667	130.9342	148.5169667	157.4653667	126.6247	151.1157333	137.1910333	152.1745333	110.7212667	142.041	-0.0422	-0.413	-0.0846	0.0786	-0.2311	0.0283	0.1292	-0.3	0.0558	0.8088	0.02188	0.6345	0.6441	0.1864	0.8688	0.4682	0.1069	0.7542
Gene_8284	0.844266667	1.881466667	23.44683333	3.467833333	1.281433333	3.096533333	23.15516667	2.4641	1.946166667	5.434266667	15.27613333	0.851166667	0.3544	2.9873	0.9501	0.6651	2.8482	0.4779	0.9208	1.9322	-0.4149	0.5391	0.00000009	0.0986	0.2444	0.00000029	0.4051	0.106	0.0006076	0.4736
Gene_8285	30.53896667	60.6623	191.3311667	48.2618	44.0192	53.424	182.2209667	69.71906667	56.26876667	66.5127	251.0030667	65.75083333	0.837	2.3238	0.5784	0.2489	1.8127	0.5866	0.2168	1.9158	0.2013	0.03027	0	0.1383	0.5137	0.00000138	0.1226	0.5709	0.00000038	0.5985
Gene_8286	229.2358333	260.5488	309.7628667	247.3026667	229.0926	246.2369333	311.0505	244.0903	218.5618	256.8516	302.7971667	230.0334	0.1796	0.4212	0.1101	0.0951	0.4245	0.0879	0.2237	0.4462	0.0769	0.3312	0.02254	0.5557	0.6049	0.02054	0.6337	0.2333	0.01772	0.6827
Gene_8287	1160.150367	1101.5389	251.7748333	1003.372833	1141.802133	1267.5987	313.9812	1163.675967	1109.879367	1009.181767	233.8205333	1034.010967	-0.0712	-2.0938	-0.1997	0.145	-1.7664	0.0265	-0.1308	-2.1165	-0.0968	0.7744	0	0.4222	0.5591	0	0.915	0.5993	0	0.6973
Gene_8288	14.98263333	23.81386667	58.56456667	15.05273333	28.7473	36.7217	118.6326	30.2387	12.37576667	16.7085	45.11803333	11.30583333	0.618	1.811	0.0341	0.3154	1.9175	0.0828	0.3934	1.6548	-0.1274	0.07291	0.00000005	0.9255	0.312	0	0.7945	0.2907	0.0000031	0.7403
Gene_8289	0.5967	1.666366667	4.086066667	4.103433333	1.1471	0.5241	5.172366667	1.3073	1.986033333	0	3.0401	0.863766667	0.5013	1.3299	1.2665	-0.2731	1.2796	0.129	-0.9685	0.3288	-0.4477	0.3813	0.01836	0.02545	0.6334	0.02114	0.8211	0.09298	0.5644	0.4361
Gene_8290	115.7938667	136.5218333	46.74573333	98.4522	624.6639	682.0324333	234.2175333	664.3502667	105.8153	97.3306	54.2274	85.13456667	0.213	-1.1607	-0.1959	0.1164	-1.2985	0.0811	-0.1121	-0.8716	-0.2796	0.5434	0.001225	0.5796	0.7339	0.0001644	0.8128	0.752	0.01606	0.4311
Gene_8291	70.51623333	71.13776667	59.47793333	78.5444	42.49796667	55.96043333	34.57686667	42.93706667	40.8153	44.37356667	43.35313333	38.46456667	0.0036	-0.2233	0.1302	0.3797	-0.2642	0.0017	0.1145	0.047	-0.0853	0.9892	0.403	0.6226	0.1586	0.3496	0.9952	0.6885	0.872	0.7669
Gene_8292	17.27573333	18.0298	10.43153333	16.73996667	17.52456667	17.7153	14.0873	16.3423	14.04143333	18.47533333	11.2865	14.8879	0.0322	-0.73	-0.0615	0.0177	-0.2866	-0.1489	0.3307	-0.1965	0.0699	0.9225	0.04359	0.8576	0.9564	0.3994	0.6541	0.3504	0.605	0.8458
Gene_8293	60.3435	69.04743333	36.28313333	69.87656667	60.58276667	66.71643333	43.7836	70.78793333	70.19663333	58.5356	40.66903333	61.3061	0.2034	-0.6842	0.2425	0.1799	-0.4416	0.2316	-0.2623	-0.7976	-0.1921	0.2851	0.001282	0.2141	0.3319	0.02925	0.2152	0.1871	0.0002594	0.3285
Gene_8294	16.6712	17.7967	5.121266667	22.96203333	14.84896667	25.18463333	8.967066667	20.1934	20.53766667	17.60036667	4.2117	21.7382	0.0401	-1.4457	0.3936	0.6859	-0.6297	0.3613	-0.2345	-1.7397	0.0487	0.903	0.0002151	0.2312	0.02832	0.08014	0.2642	0.484	0.00001766	0.8814
Gene_8295	4.8604	2.9647	6.971433333	1.735633333	2.944233333	4.711333333	2.9191	2.349433333	3.118733333	4.169466667	9.541766667	3.0057	-0.4436	0.4188	-0.7526	0.4818	0.0172	-0.0987	0.3472	1.0292	0.0041	0.4198	0.439	0.1779	0.3764	0.9753	0.8588	0.5323	0.06179	0.9941
Gene_8296	73.9476	75.0151	32.6424	68.83183333	69.97646667	70.6477	44.0518	85.63963333	78.91083333	74.9239	53.15923333	81.08183333	0.027	-1.1505	-0.0988	0.004	-0.667	0.2395	-0.1019	-0.5399	0.0397	0.8733	0.00000001	0.578	0.9808	0.0003648	0.1484	0.5655	0.005113	0.8196
Gene_8297	0	0.2543	10.56516667	0.352833333	0	0	8.427533333	0.631166667	0	0.531	7.8925	0.550633333	0.1515	2.4722	0.2605	0	2.2834	0.4821	0.3038	1.9791	0.297	0.7864	0.0000137	0.639	1	0.00006618	0.3923	0.5841	0.0004512	0.5929
Gene_8298	0	0.8681	16.66523333	1.106933333	2.428566667	1.743	18.73436667	0.521066667	0.417033333	2.1988	11.28156667	0.851166667	0.532	3.0585	0.6101	-0.1625	2.1	-0.7107	0.7929	2.2229	0.2149	0.358	0.00000007	0.2919	0.7775	0.000184	0.2176	0.1701	0.0001003	0.7105
Gene_8299	55.36643333	44.40663333	60.3467	60.9181	75.7023	59.08043333	73.2268	68.6219	91.24183333	50.6017	64.0445	64.2559	-0.257	0.105	0.1128	-0.3042	-0.0492	-0.122	-0.7302	-0.4423	-0.4425	0.5188	0.7916	0.777	0.4391	0.9003	0.7562	0.06584	0.2655	0.2622
Gene_8300	45.64586667	49.90693333	54.5196	55.07963333	53.51223333	58.11246667	50.29033333	69.034	67.63523333	57.3867	59.69813333	73.66663333	0.0921	0.2556	0.249	0.1272	-0.0823	0.348	-0.22	-0.182	0.109	0.7489	0.3752	0.3906	0.6488	0.7723	0.2113	0.4396	0.5278	0.6977
Gene_8301	16.27183333	17.92176667	26.21876667	26.26746667	24.96316667	31.7956	21.31743333	40.46393333	30.98533333	25.1797	30.51283333	38.02876667	0.1495	0.6452	0.649	0.3267	-0.2022	0.6316	-0.2742	-0.0455	0.2521	0.6822	0.0731	0.07319	0.3322	0.5639	0.05911	0.4341	0.8972	0.4601
Gene_8302	6.313866667	6.365333333	0	5.961033333	6.3741	6.448733333	0.803733333	5.9144	1.847066667	4.812166667	1.9731	10.82396667	0.0011	-1.7795	-0.0686	0.0103	-1.4195	-0.1342	0.7014	-0.0209	1.4976	0.9985	0.001876	0.9035	0.9854	0.01277	0.8113	0.2219	0.9713	0.008444
Gene_8303	4.6071	9.0154	2.119066667	4.3724	9.693666667	10.96646667	4.246766667	9.675633333	12.03733333	5.002866667	4.323333333	11.54626667	0.8391	-0.5952	0.0739	0.1965	-0.9596	-0.0407	-1.0016	-1.1199	-0.059	0.08965	0.2626	0.8866	0.6722	0.05342	0.9313	0.04339	0.02706	0.9008
Gene_8304	236.7583333	249.6878333	71.97056667	227.8571333	263.1409333	299.2275	114.8044333	256.7009	232.7641	223.8913333	92.64773333	195.2368333	0.0782	-1.6173	-0.0507	0.1769	-1.144	-0.0351	-0.0552	-1.2716	-0.2394	0.7547	0	0.8405	0.476	0.00000726	0.8879	0.827	0.00000124	0.3435
Gene_8305	690.6345333	665.8341333	105.2213	618.4976	773.7448	761.247	148.011	797.9391667	651.1862	600.2113667	115.7988	590.6332	-0.0488	-2.5449	-0.1512	-0.0217	-2.2406	0.0415	-0.1105	-2.328	-0.1332	0.856	0	0.5748	0.9357	0	0.8772	0.6822	0	0.6214
Gene_8306	117.5999	107.8657667	54.72636667	87.08596667	105.5521333	118.7563	60.02463333	130.124	71.74513333	95.61113333	92.09343333	117.2382667	-0.1229	-1.0064	-0.3886	0.1499	-0.754	0.2685	0.3872	0.3371	0.6475	0.6821	0.00108	0.2008	0.6154	0.01382	0.3683	0.2089	0.278	0.03448
Gene_8307	19.90783333	34.76226667	32.83816667	29.31583333	27.68146667	23.65196667	32.40706667	26.7509	30.7472	21.97366667	29.31196667	34.96686667	0.7357	0.6395	0.5023	-0.171	0.2413	-0.0269	-0.3964	-0.0305	0.1419	0.01667	0.0406	0.1135	0.5721	0.4201	0.9292	0.2104	0.923	0.6413
Gene_8308	5.451333333	6.588966667	23.94756667	18.11396667	4.3504	4.554666667	15.71746667	6.596	11.61903333	8.047666667	14.5822	6.789366667	0.1866	1.6572	1.3098	0.0355	1.2898	0.3603	-0.3922	0.1726	-0.5451	0.7209	0.001118	0.01067	0.9461	0.01165	0.4902	0.4461	0.7356	0.2908
Gene_8309	25.7609	26.42003333	22.37973333	28.11213333	26.11086667	22.00553333	11.71216667	21.55203333	24.7672	32.06003333	18.46586667	35.69316667	0.017	-0.1768	0.1707	-0.24	-1.0339	-0.2685	0.3193	-0.2841	0.5233	0.9508	0.5377	0.5433	0.3806	0.0008589	0.3354	0.2602	0.357	0.06003
Gene_8310	164.7832333	156.9711	112.5833667	194.8491	207.6062	195.6149	149.4326333	251.0288667	202.3166333	193.4700667	147.1677	227.7861	-0.0595	-0.521	0.2348	-0.0763	-0.4703	0.2709	-0.0636	-0.4765	0.1684	0.7296	0.003429	0.1734	0.6459	0.005919	0.1005	0.7107	0.007354	0.3206
Gene_8311	10.98486667	15.1255	9.389666667	11.04603333	15.81833333	16.7889	8.7212	14.01483333	15.1947	8.6287	5.519066667	14.0915	0.4876	-0.1212	0.0508	0.0987	-0.6924	-0.13	-0.6475	-1.1426	-0.0625	0.2326	0.7765	0.9049	0.8004	0.09515	0.7438	0.1281	0.01112	0.8788
Gene_8312	37.63116667	50.20153333	25.6726	43.8341	46.9496	41.98153333	42.1145	57.751	121.5731333	92.19546667	64.4358	137.7923667	0.4293	-0.4648	0.201	-0.1369	-0.1431	0.2748	-0.3657	-0.8625	0.1666	0.1932	0.1757	0.5494	0.675	0.6635	0.396	0.2457	0.007366	0.5933
Gene_8313	24.84116667	23.92096667	16.64343333	21.90796667	29.08466667	32.0673	17.3322	29.83326667	30.13066667	23.37446667	13.57643333	23.06876667	-0.1313	-0.5531	-0.1269	0.0989	-0.7016	0.0407	-0.3976	-1.0391	-0.3522	0.6386	0.06426	0.6606	0.7015	0.01464	0.8768	0.1662	0.00116	0.2158
Gene_8314	8.841033333	6.989533333	23.76863333	5.842566667	7.016333333	4.3415	32.40466667	7.598733333	5.422733333	9.640666667	23.8836	5.172866667	-0.1996	1.1761	-0.4424	-0.4829	1.7794	0.122	0.611	1.5889	-0.0197	0.6818	0.01245	0.3747	0.3302	0.0001322	0.802	0.2214	0.001191	0.9692
Gene_8315	10.66083333	14.04603333	22.07553333	9.887266667	8.707466667	11.69783333	24.65283333	7.908766667	8.284	11.05506667	21.86923333	9.3258	0.3408	0.8967	-0.0246	0.264	1.1779	-0.1094	0.3018	1.0559	0.0993	0.4538	0.04649	0.958	0.5631	0.00839	0.8143	0.5231	0.02335	0.8344
Gene_8316	37.55363333	22.48773333	91.17423333	31.9284	46.69353333	35.63496667	139.3937667	46.23686667	26.59863333	29.15323333	82.0087	30.02826667	-0.6862	1.2408	-0.2208	-0.3414	1.5387	0.0152	0.138	1.5302	0.1558	0.007304	0.00000004	0.3829	0.1384	0	0.9465	0.6084	0	0.5607
Gene_8317	13.7731	12.2353	8.740166667	14.21976667	6.2711	5.448566667	4.714466667	11.46913333	14.681	11.91426667	12.42593333	13.569	-0.2079	-0.5944	-0.0251	-0.0936	-0.3452	0.6457	-0.2266	-0.2328	-0.088	0.5878	0.1398	0.9484	0.8266	0.4387	0.1137	0.5657	0.5644	0.8211
Gene_8318	4.524866667	5.644433333	13.97483333	2.912633333	4.091333333	3.401066667	12.12406667	4.393333333	3.059466667	2.4764	6.798333333	3.0716	0.1229	1.2975	-0.2714	-0.1347	1.2997	0.1925	-0.237	0.7238	-0.0605	0.793	0.003357	0.5822	0.7773	0.003115	0.6824	0.6496	0.1484	0.9064
Gene_8319	59.04426667	36.03876667	10.69706667	50.98146667	41.10623333	38.07003333	17.45043333	42.53536667	62.4687	59.58076667	17.96913333	65.91986667	-0.6425	-2.1255	-0.2115	-0.1002	-1.0801	0.035	-0.0712	-1.5942	0.0572	0.05392	0.00000001	0.5244	0.7641	0.00227	0.9164	0.8295	0.00000903	0.8618
Gene_8320	34.9749	43.3916	76.40703333	40.43443333	39.1284	47.92626667	82.07566667	36.9045	42.01086667	49.80736667	70.89413333	37.83106667	0.2569	1.0766	0.1573	0.2522	1.019	-0.0761	0.2266	0.7206	-0.1811	0.2212	0.00000007	0.4758	0.1987	0.00000005	0.7138	0.2834	0.0005207	0.4089
Gene_8321	52.4197	61.29216667	46.73236667	64.14053333	58.26686667	60.49376667	37.83736667	62.1653	61.83166667	58.40763333	43.86693333	65.89283333	0.1948	-0.1804	0.2915	0.0811	-0.5779	0.0771	-0.1211	-0.484	0.0911	0.3372	0.3991	0.1594	0.6777	0.006901	0.6963	0.5623	0.03033	0.6559
Gene_8322	23.03426667	20.92566667	16.8308	20.44216667	243.5626	243.8807333	196.6028667	228.0191	246.5372333	222.7703333	164.3872333	237.9791333	-0.0873	-0.3431	-0.1046	0.0003	-0.2816	-0.0865	-0.1344	-0.5299	-0.0451	0.8207	0.3811	0.7885	0.9993	0.4219	0.8048	0.7019	0.1337	0.8977
Gene_8323	5.5084	8.462866667	5.5439	6.143533333	10.14676667	10.92403333	7.6135	15.53586667	5.322333333	4.384433333	5.117833333	8.870666667	0.4062	0.0618	0.1952	0.0849	-0.3663	0.4771	-0.2708	-0.1182	0.5637	0.3677	0.8949	0.676	0.8357	0.3931	0.2371	0.5751	0.8086	0.2179
Gene_8324	2.766766667	5.253366667	4.089466667	5.437833333	6.6964	6.674766667	2.095266667	9.211433333	6.157666667	4.397066667	2.426666667	4.773933333	0.7447	0.3871	0.7679	-0.0479	-1.1163	0.4426	-0.3824	-0.8843	-0.2666	0.1306	0.4493	0.1268	0.9137	0.0226	0.3049	0.4314	0.08462	0.5789
Gene_8325	39.52026667	60.4633	86.36306667	57.132	63.827	58.6433	73.2906	60.66106667	61.11353333	64.00356667	101.1635333	65.29473333	0.59	1.0487	0.493	-0.0672	0.1966	-0.0405	0.0866	0.6853	0.0859	0.02136	0.00003582	0.05983	0.7834	0.4203	0.8691	0.7322	0.006078	0.7334
Gene_8326	34.20666667	50.49013333	402.5042667	94.28306667	32.19396667	48.43633333	311.2490333	94.0739	87.37633333	90.44853333	412.5538333	77.3371	0.3418	2.4615	0.9368	0.3584	2.2349	0.9865	0.0381	1.6288	-0.1178	0.5336	0.00000702	0.08778	0.5136	0.00004479	0.07196	0.9446	0.002917	0.8298
Gene_8327	1271.9352	1492.905533	6892.8727	1275.709833	1376.613633	1429.374367	7263.690733	1415.847233	1211.3172	1854.141433	6446.819067	1292.968833	0.2222	2.3567	0.0044	0.0514	2.3206	0.039	0.5946	2.3319	0.0917	0.2926	0	0.9835	0.8074	0	0.8532	0.004904	0	0.6649
Gene_8328	347.2726667	411.0931333	283.3960333	288.085	241.1238333	233.5233333	212.4258	208.7722	90.45616667	115.3085333	74.51446667	96.071	0.2229	-0.2727	-0.2479	-0.0416	-0.167	-0.1878	0.3203	-0.2448	0.0812	0.4965	0.407	0.4512	0.8994	0.6129	0.5691	0.3447	0.4768	0.8111
Gene_8329	19.73096667	19.34426667	17.87773333	21.72976667	21.51586667	23.2432	18.90393333	23.3988	16.78306667	19.2813	10.82893333	17.03656667	-0.0192	-0.1363	0.0803	0.1203	-0.1749	0.076	0.2016	-0.5082	0.0529	0.9591	0.7206	0.8324	0.7416	0.6403	0.8364	0.6045	0.2186	0.8924
Gene_8330	3.064533333	16.84233333	7.363833333	9.499833333	12.48373333	20.1779	12.17046667	21.47206667	6.633933333	9.565333333	12.23596667	8.130533333	1.4726	0.6791	0.8868	0.4808	-0.049	0.5364	0.3097	0.5	0.1839	0.008532	0.2288	0.1158	0.3832	0.9295	0.3308	0.581	0.3735	0.7433
Gene_8331	35.40293333	37.18196667	378.3284333	39.2505	40.5881	38.177	548.433	51.03406667	44.01506667	59.60066667	464.6447	43.1178	0.061	2.9427	0.1194	-0.0613	3.2638	0.2864	0.379	2.9397	-0.0285	0.8849	0	0.7778	0.8836	0	0.4923	0.366	0	0.946
Gene_8332	8.6494	18.7125	31.04423333	12.40903333	20.63506667	19.28556667	28.4114	21.49416667	13.0672	20.54876667	21.71423333	18.6865	0.9054	1.5365	0.4522	-0.0547	0.3618	0.0644	0.5197	0.6156	0.425	0.04394	0.0005527	0.3265	0.8985	0.3959	0.8807	0.2446	0.1709	0.3416
Gene_8333	0.495133333	3.764833333	15.0419	4.574733333	4.6697	6.691133333	11.3627	5.899633333	1.6089	7.1511	8.691	8.8915	0.9361	2.2792	1.1386	0.3086	0.8014	0.1684	1.0601	1.2188	1.2825	0.103	0.00005995	0.04769	0.5833	0.153	0.7653	0.06366	0.03329	0.02444
Gene_8334	0.6218	4.851833333	12.79763333	3.070066667	3.7106	6.6062	10.3411	3.290666667	3.515233333	3.525766667	6.693733333	3.973166667	1.1455	2.0578	0.7901	0.4783	0.8911	-0.0884	-0.0133	0.5076	0.0891	0.04604	0.0003116	0.1714	0.3988	0.1153	0.8769	0.9815	0.3759	0.8765
Gene_8335	1.294933333	3.868166667	19.6523	3.121866667	3.172633333	4.535033333	16.9094	3.290666667	1.5497	2.526466667	10.8883	3.922766667	0.5585	1.9693	0.4302	0.2281	1.3406	0.0187	0.231	1.294	0.4838	0.3355	0.0006575	0.4585	0.6935	0.02026	0.9743	0.6905	0.02551	0.4041
Gene_8336	1.072466667	1.196933333	12.93126667	2.846	5.259533333	1.6777	10.65706667	5.3392	2.343866667	3.0074	7.551533333	2.9073	0.0888	1.9112	0.528	-0.835	0.5903	-0.0242	0.16	0.9076	0.1358	0.8781	0.0008373	0.3616	0.1448	0.2978	0.966	0.7818	0.1149	0.8141
Gene_8337	24.97823333	17.7133	74.63816667	23.42646667	28.05446667	21.19976667	83.55906667	25.49596667	43.8181	17.71256667	70.60343333	26.561	-0.368	1.2826	-0.0672	-0.325	1.2724	-0.1313	-1.0284	0.5718	-0.5871	0.4426	0.006534	0.8886	0.4942	0.006608	0.7822	0.03177	0.2246	0.2164
Gene_8338	3.478633333	4.165433333	38.82903333	13.36796667	5.000466667	6.4543	35.63673333	8.628866667	5.859066667	11.32423333	33.79826667	7.8455	0.1868	2.7181	1.4312	0.3047	2.2911	0.5229	0.7377	2.0678	0.3047	0.711	0.00000001	0.003306	0.5265	0.00000049	0.2755	0.1278	0.00001106	0.5351
Gene_8339	77.277	121.5073333	263.4599333	112.1053667	76.41736667	87.55253333	240.4861333	85.57806667	77.68766667	105.5277667	259.3810667	107.7524	0.6066	1.6384	0.4852	0.1843	1.5312	0.1556	0.4144	1.598	0.4317	0.05046	0.0000001	0.1203	0.5528	0.00000055	0.6173	0.1866	0.00000026	0.1682
Gene_8340	32.44566667	42.96796667	78.32273333	38.21713333	39.08313333	39.88593333	76.9998	50.75143333	45.28673333	48.7459	101.9430333	48.2974	0.3896	1.1897	0.2096	0.0515	0.9455	0.3661	0.1028	1.0881	0.0877	0.19	0.00004358	0.4916	0.8594	0.0008393	0.2044	0.7275	0.0001576	0.7658
Gene_8341	0.748466667	0.217033333	24.7055	0	0.227133333	0.2392	34.15186667	0.260533333	0	1.8959	41.38003333	0	-0.2709	3.2088	-0.3428	0.0979	3.9192	0.1477	0.9662	4.1239	0	0.6375	0.00000002	0.5473	0.8648	0	0.7969	0.0908	0	1
Gene_8342	20.8674	21.2573	39.1433	21.0665	28.70503333	26.56223333	45.42326667	27.94163333	11.93573333	19.08483333	44.82043333	17.41946667	0.0182	0.8079	-0.046	-0.09	0.6315	-0.0232	0.5531	1.6181	0.3968	0.9613	0.02805	0.9042	0.8037	0.07613	0.9491	0.1682	0.00003417	0.3249
Gene_8343	1707.9142	1872.514367	4563.696133	1830.056367	1994.493967	1924.128033	4398.512267	2001.901333	2101.023433	2362.283433	5110.9962	1932.3965	0.13	1.3848	0.0972	-0.0498	1.1143	0.0051	0.1667	1.2522	-0.1176	0.4602	0	0.5814	0.7766	0	0.9771	0.3433	0	0.5042
Gene_8344	118.3545667	148.0358333	442.915	138.0294667	151.0479	166.6194	558.2336333	172.1744	145.9632333	191.9037667	499.6598333	171.7353667	0.2988	1.8192	0.2124	0.1375	1.8063	0.1803	0.3864	1.6951	0.2278	0.2181	0	0.3861	0.564	0	0.4501	0.1098	0	0.3467
Gene_8345	129.3466667	108.4966667	66.6107	108.5942	140.3162	141.9152	79.88846667	143.0298333	150.6982667	122.3164	80.6458	122.8597333	-0.2523	-0.9106	-0.2494	0.0222	-0.7911	0.0289	-0.2935	-0.839	-0.2888	0.2372	0.0000431	0.2493	0.9151	0.0002752	0.89	0.1705	0.0001733	0.1762
Gene_8346	28.06456667	31.88253333	102.7351	26.57596667	28.28216667	20.1751	72.73876667	19.00543333	17.19886667	26.18423333	68.9398	21.60293333	0.1618	1.5459	-0.0799	-0.3528	1.1262	-0.4135	0.483	1.6129	0.2189	0.7228	0.0006139	0.8621	0.4411	0.01244	0.3683	0.3	0.0004707	0.6396
Gene_8347	80.38136667	73.2836	62.6776	82.1879	53.55316667	57.1849	50.00526667	66.30636667	71.38603333	87.15736667	61.26186667	79.07406667	-0.1262	-0.3708	0.03	0.1305	-0.0374	0.3456	0.2689	-0.2083	0.1273	0.4409	0.03165	0.8576	0.4542	0.8387	0.04596	0.1176	0.2642	0.4623
Gene_8348	79.1503	56.18606667	65.72256667	72.86523333	74.42983333	93.998	91.6467	89.35873333	64.28076667	71.56876667	81.19806667	61.577	-0.4652	-0.2511	-0.1087	0.328	0.2996	0.2534	0.1481	0.3267	-0.0697	0.05656	0.3033	0.6558	0.1617	0.2056	0.2834	0.5521	0.1926	0.7811
Gene_8349	61.34643333	47.25346667	30.01246667	68.97953333	65.7881	55.571	24.2281	80.35366667	70.6305	66.34256667	33.92793333	76.0985	-0.2807	-0.9669	0.1485	-0.2372	-1.3348	0.2737	-0.0926	-0.9679	0.099	0.2688	0.0003399	0.5569	0.3379	0.00000106	0.2605	0.7139	0.0003939	0.6917
Gene_8350	86.81636667	131.2570667	43.64616667	115.6175	109.4759667	130.3851	43.86566667	128.8614	106.6976333	102.1912	52.14336667	100.8925667	0.5471	-0.8989	0.3732	0.2305	-1.1923	0.2131	-0.0574	-0.906	-0.0733	0.09391	0.007693	0.2564	0.4765	0.0003697	0.5111	0.8615	0.007335	0.8235
Gene_8351	143.2519667	211.8789333	361.7673667	175.1342333	141.7922667	183.6884333	372.7522333	151.2543	164.1024667	158.6476	411.5251667	136.8531667	0.4859	1.1599	0.2463	0.321	1.2076	0.0772	-0.0411	1.1506	-0.2245	0.2202	0.003374	0.5354	0.4175	0.002238	0.8457	0.9177	0.003672	0.5724
Gene_8352	31.40733333	41.83993333	15.87376667	38.3494	36.23953333	42.1361	18.12206667	54.53823333	37.07636667	33.55823333	22.5087	49.98836667	0.3902	-0.872	0.2467	0.2402	-0.9067	0.5518	-0.154	-0.6499	0.3781	0.1887	0.007534	0.4172	0.405	0.004139	0.0539	0.6145	0.04434	0.2028
Gene_8353	6.194033333	10.17506667	10.80883333	7.1034	7.781433333	7.3066	9.7588	9.933366667	5.481933333	9.200266667	8.831666667	7.509566667	0.6711	0.6385	0.0827	-0.0159	0.3523	0.4298	0.5778	0.6211	0.3078	0.08894	0.1132	0.8465	0.9676	0.3624	0.2584	0.1757	0.1539	0.4784
Gene_8354	5.7434	6.7649	1.987166667	9.725433333	5.454133333	7.7654	3.340833333	4.7025	3.4173	3.4852	4.452066667	11.55886667	0.0973	-0.9819	0.4797	0.3948	-0.4502	-0.2397	0.1035	0.1941	1.3235	0.8354	0.05345	0.3052	0.3858	0.3567	0.6162	0.8406	0.7094	0.006042
Gene_8355	331.3473333	358.1796333	705.0384667	341.2372	291.1132667	298.0375333	557.9990667	330.9780667	324.6223667	393.3494333	690.7147667	344.4195667	0.1092	1.0707	0.039	0.0443	0.9324	0.187	0.2746	1.0725	0.0874	0.4599	0	0.7942	0.765	0	0.2072	0.06615	0	0.5597
Gene_8356	47.6461	49.4404	113.8513333	61.27093333	60.4147	60.13796667	154.6430333	72.78876667	67.09473333	63.2303	131.108	63.19316667	0.0428	1.2108	0.3433	-0.0023	1.3011	0.2635	-0.086	0.9358	-0.0791	0.8605	0.0000002	0.1595	0.9919	0	0.25	0.7184	0.00004924	0.7391
Gene_8357	1.7194	14.00126667	1.848533333	2.014933333	0.723566667	1.936533333	1.4495	2.2439	1.469933333	1.389666667	4.616	0.838566667	1.9106	0.0477	0.0898	0.5685	0.3493	0.6115	-0.0544	0.7634	-0.2394	0.0009523	0.9341	0.8762	0.3254	0.5443	0.2899	0.9246	0.1857	0.6766
Gene_8358	6.758766667	5.5421	4.644	7.5116	9.3605	4.095866667	7.303366667	4.7677	1.9655	3.5758	3.385066667	5.728733333	-0.1572	-0.3664	-0.0177	-0.8436	-0.2738	-0.7847	0.4536	0.3327	0.8694	0.7578	0.4794	0.9725	0.09561	0.5838	0.1224	0.4082	0.5496	0.1074
Gene_8359	0.844266667	0.8681	17.96933333	1.687266667	0.1964	0.2392	14.7232	0.260533333	1.131433333	1.858466667	18.1331	1.904433333	0.0491	2.8225	0.415	0.1312	3.0858	0.1927	0.3931	2.6537	0.3106	0.9325	0.00000039	0.4738	0.8212	0.00000003	0.7397	0.4965	0.0000021	0.5912
Gene_8360	65.361	85.36923333	1843.237267	88.4248	83.61746667	81.51706667	3100.2636	119.7028333	53.34816667	249.8136	2448.678733	110.1198	0.3007	4.0425	0.35	-0.0319	4.4227	0.4213	1.7998	4.6253	0.8242	0.4937	0	0.4264	0.942	0	0.3353	0.00004158	0	0.06134
Gene_8361	130.3331	141.9978	89.9265	109.2870333	156.9792333	159.8234333	102.7148333	135.4267333	120.3607333	147.7469333	84.11056667	121.5718667	0.1314	-0.5412	-0.2409	0.0185	-0.6068	-0.2103	0.2738	-0.5214	0.0098	0.4391	0.00255	0.1738	0.91	0.0004471	0.2086	0.119	0.005949	0.9558
Gene_8362	0	2.2141	8.422533333	0	0.7543	0.501266667	12.6305	1.201766667	0.417033333	1.655166667	5.679033333	0.851166667	0.9481	2.0116	0	-0.0539	2.0596	0.1964	0.4759	1.3145	0.1961	0.09786	0.0004542	1	0.9252	0.0003713	0.7329	0.4046	0.02174	0.7306
Gene_8363	65.7034	65.85253333	30.03933333	60.08263333	60.6406	65.31843333	28.9484	59.28676667	71.70643333	66.85406667	25.59903333	67.67333333	0.0112	-1.082	-0.1046	0.136	-0.9969	-0.0324	-0.1031	-1.3481	-0.0696	0.96	0.00001191	0.6487	0.5369	0.00005414	0.8852	0.6507	0.00000025	0.7584
Gene_8364	11.1058	18.52893333	8.948566667	12.95733333	18.02096667	16.694	7.1458	16.9735	13.82633333	11.30793333	13.11983333	12.88743333	0.6307	-0.2595	0.2576	-0.1433	-1.1498	-0.113	-0.2786	-0.0738	-0.1323	0.1078	0.5353	0.5276	0.7017	0.004944	0.7642	0.4961	0.8578	0.7433
Gene_8365	13.46633333	22.17533333	16.05526667	24.06743333	27.32	27.4172	15.8429	23.7685	20.97646667	20.8643	16.03526667	21.80316667	0.6324	0.208	0.7842	0.0142	-0.7491	-0.1466	-0.0443	-0.2804	0.0578	0.05503	0.5478	0.01891	0.9613	0.01865	0.6232	0.8924	0.4133	0.8582
Gene_8366	15.1093	21.0128	13.98826667	17.1308	21.92796667	24.66846667	10.29473333	16.12856667	18.77156667	18.54383333	15.76673333	18.47176667	0.3505	-0.114	0.2365	0.1577	-1.0081	-0.3924	0.0047	-0.1789	-0.0332	0.316	0.7558	0.5115	0.6273	0.005518	0.2494	0.9894	0.6261	0.9252
Gene_8367	35.0707	36.59793333	28.4143	39.99863333	33.90076667	40.83196667	23.12446667	41.30796667	29.3402	31.1819	20.0851	32.6122	0.0836	-0.2969	0.2125	0.2555	-0.5154	0.2876	0.0587	-0.5476	0.1284	0.7399	0.2627	0.4068	0.2959	0.05545	0.2435	0.8308	0.06869	0.6366
Gene_8368	13.92376667	33.95263333	45.7291	17.96786667	13.17413333	19.17833333	26.64373333	17.5404	12.0542	21.44636667	22.24326667	10.4901	1.1021	1.457	0.2335	0.4292	0.8549	0.3514	0.7236	0.7228	-0.1451	0.008177	0.000452	0.5885	0.308	0.04103	0.4074	0.09529	0.09907	0.7453
Gene_8369	0.374233333	0	13.16986667	1.459766667	2.035733333	0.2392	10.799	2.248533333	1.2112	0.6058	18.21163333	0.851166667	-0.2019	2.1995	0.4566	-0.6605	1.3435	0.0469	-0.2175	2.1057	-0.1166	0.722	0.0001298	0.4232	0.2496	0.02043	0.9353	0.7025	0.0002534	0.8381
Gene_8370	0.349133333	0.434033333	8.0335	0.352833333	1.6321	0.501266667	9.7413	0.9917	0.377133333	2.3484	11.97146667	0.851166667	0.0604	1.7073	0.0485	-0.4183	1.3328	-0.2238	0.6967	1.9636	0.1967	0.9144	0.0027	0.9307	0.4616	0.02061	0.6939	0.2157	0.0005281	0.7251
Gene_8371	3.231066667	6.731433333	12.25483333	9.778233333	16.10693333	13.08416667	19.29976667	20.62463333	14.6193	10.04363333	21.8751	13.9	0.6834	1.4154	1.1971	-0.3009	0.2296	0.2964	-0.4083	0.5346	-0.0862	0.142	0.001794	0.009473	0.4405	0.5493	0.4356	0.3263	0.1824	0.8321
Gene_8372	429.3334667	511.6208667	1673.883833	690.7623	830.4650333	805.9444667	1579.042733	805.1616333	571.9305333	616.1752	1794.377867	548.5124	0.229	1.7926	0.6256	-0.0398	0.8483	-0.0411	0.099	1.5073	-0.0547	0.4856	0.00000004	0.05677	0.9032	0.009437	0.9	0.763	0.0000042	0.8676
Gene_8373	0	1.0851	10.01563333	1.459766667	0.5579	0.501266667	10.38706667	0.521066667	0.834066667	0.8339	11.9433	1.3034	0.5257	2.0743	0.6261	0.0461	1.8591	0.0792	0.0287	1.7736	0.1657	0.3536	0.0002795	0.2678	0.9354	0.001243	0.8893	0.9596	0.001927	0.7702
Gene_8374	2.144966667	1.631	47.65736667	4.019566667	6.7157	2.748733333	30.95296667	5.288766667	4.946466667	5.683966667	49.9666	5.218833333	-0.0911	2.769	0.4507	-0.6228	1.4892	-0.195	0.1399	2.2225	0.0045	0.8739	0.00000093	0.4314	0.2724	0.007819	0.7304	0.8059	0.00007977	0.9936
Gene_8375	4.150633333	6.014366667	27.227	13.5669	8.379133333	10.70766667	30.08353333	12.36083333	9.854233333	10.5367	39.6847	8.105333333	0.2645	1.7123	1.0161	0.2305	1.2493	0.356	0.0616	1.3773	-0.1685	0.6351	0.001904	0.06715	0.6749	0.02213	0.517	0.9113	0.01205	0.7609
Gene_8376	28.16226667	144.5264333	129.8049667	58.26463333	62.4009	86.2484	134.2148667	69.79906667	44.2738	57.95613333	118.6543	51.3031	1.7849	1.6555	0.7616	0.3614	0.86	0.1237	0.2929	1.0839	0.1587	0.0002911	0.0007859	0.1241	0.4611	0.07912	0.8011	0.5532	0.02791	0.7482
Gene_8377	15.0282	18.7507	24.04426667	23.46886667	13.917	21.8805	17.87403333	25.49136667	19.5452	19.3187	15.39363333	21.44496667	0.3291	0.6031	0.5522	0.6042	0.4003	0.7507	0.0179	-0.2405	0.1094	0.2916	0.05266	0.08018	0.04516	0.2027	0.01282	0.9546	0.4702	0.7251
Gene_8378	7.1765	7.232433333	41.55893333	8.210333333	9.3732	6.8478	42.9937	9.416	9.0975	8.794633333	30.70393333	7.4897	-0.0387	2.1207	0.151	-0.3248	1.8305	-0.01	0.0205	1.4063	-0.2673	0.935	0.00000232	0.752	0.4822	0.00002645	0.9826	0.9654	0.002032	0.5747
Gene_8379	237.7269333	256.4058333	77.55553333	454.2114667	442.6312333	405.3695	82.53276667	750.5603667	319.4778	283.4204	66.9327	533.8884667	0.103	-1.5004	0.8892	-0.1202	-2.2795	0.7252	-0.164	-2.0921	0.7052	0.6979	0.00000005	0.0007705	0.6459	0	0.00539	0.5362	0	0.007384
Gene_8380	13.64786667	14.8146	12.04646667	10.2219	13.4639	11.4742	15.00886667	17.9412	10.7837	7.807433333	12.75376667	13.17536667	0.1535	-0.1365	-0.3259	-0.1871	0.1334	0.3488	-0.3164	0.2137	0.208	0.7146	0.7504	0.455	0.656	0.75	0.3982	0.481	0.6304	0.6338
Gene_8381	10.10286667	15.2297	356.9545333	13.26333333	14.5899	14.02376667	391.2568667	23.2502	17.97616667	51.30856667	394.6054	15.30673333	0.4635	4.4195	0.2996	-0.0288	4.1558	0.5638	1.2894	3.8947	-0.1676	0.2883	0	0.4999	0.9462	0	0.181	0.002042	0	0.6981
Gene_8382	4.3218	7.856666667	20.88996667	11.2735	5.952333333	5.633	22.89276667	10.93796667	6.2761	7.3418	15.0076	11.9956	0.5224	1.7317	0.9934	-0.1118	1.6407	0.7214	0.1125	0.8752	0.709	0.2691	0.0001443	0.03465	0.8122	0.0001952	0.1126	0.814	0.06161	0.1267
Gene_8383	136.4394333	140.7216333	97.09283333	122.3932667	148.4000667	129.5823667	93.1873	116.8092	124.8444	122.2600667	97.70713333	106.4544667	0.0434	-0.4888	-0.1564	-0.1812	-0.6515	-0.336	-0.0323	-0.3873	-0.2281	0.7628	0.001427	0.2979	0.198	0.00001513	0.01994	0.8329	0.01751	0.1411
Gene_8384	14.93243333	17.21826667	21.2025	18.6588	15.478	11.7787	18.9503	24.2474	16.54983333	19.43306667	26.2218	15.97896667	0.1349	0.3984	0.2497	-0.2818	0.1964	0.4811	0.1469	0.4441	-0.0415	0.7929	0.4378	0.6282	0.5836	0.7014	0.3453	0.7757	0.3891	0.936
Gene_8385	263.4736333	207.0931	185.0111667	252.5425333	266.8555667	333.407	239.5545	343.4063	226.6293	211.8289	151.2371667	211.8441667	-0.3364	-0.4938	-0.063	0.3211	-0.1443	0.3624	-0.0897	-0.5531	-0.0962	0.09134	0.01404	0.7522	0.1005	0.4663	0.06412	0.6573	0.007651	0.6338
Gene_8386	22.78876667	23.3625	26.5204	15.65283333	26.13076667	18.84606667	23.56043333	20.76766667	25.24223333	18.78823333	19.54503333	31.77603333	0.0866	0.198	-0.469	-0.4223	-0.1362	-0.2719	-0.3204	-0.3461	0.2997	0.7957	0.5565	0.1866	0.2039	0.681	0.4132	0.3571	0.3313	0.3705
Gene_8387	5.3042	6.329966667	1.728366667	4.4563	4.826366667	1.765833333	2.095266667	1.938466667	1.2112	1.908	1.4924	2.5336	0.2285	-0.9033	-0.1638	-0.7696	-0.6884	-0.7503	0.1983	0.1824	0.4011	0.6776	0.1095	0.7692	0.1684	0.2193	0.1804	0.7308	0.7525	0.4849
Gene_8388	134.4999667	193.8795667	150.8328333	143.6482	119.5870333	85.1674	182.0377	117.9865333	72.68906667	90.62086667	73.74193333	94.78753333	0.4622	0.1408	0.071	-0.4118	0.527	-0.014	0.2724	0.0271	0.3176	0.2472	0.7251	0.8595	0.3049	0.1871	0.9721	0.5018	0.947	0.433
Gene_8389	5.057733333	4.5938	18.8743	29.65986667	6.923533333	7.5262	17.50983333	25.9327	4.665966667	6.898733333	18.61476667	11.77793333	-0.083	1.5145	2.0501	0.1111	1.1364	1.586	0.415	1.5379	0.987	0.8628	0.0008144	0.00000452	0.8058	0.009216	0.0002146	0.3893	0.0009622	0.03529
Gene_8390	10.07776667	8.7974	6.350533333	8.661866667	8.121266667	7.005333333	7.6073	5.5942	7.568366667	9.453133333	5.815733333	8.408766667	-0.2241	-0.6314	-0.1813	-0.2493	-0.0248	-0.4987	0.2236	-0.2573	0.1233	0.5918	0.1508	0.6717	0.5577	0.9536	0.2564	0.6126	0.5819	0.7806
Gene_8391	135.7543333	234.3038333	119.4424	132.0483667	203.0884	249.5185667	130.2452333	160.9282	123.9496	164.4143	113.4436667	137.9842667	0.7512	-0.1912	-0.0359	0.2858	-0.6252	-0.327	0.3916	-0.1195	0.1527	0.001263	0.4234	0.8805	0.2112	0.007625	0.1584	0.1011	0.6255	0.5244
Gene_8392	74.90463333	92.01133333	9.535	94.22113333	85.71046667	89.02586667	19.73396667	99.8825	163.8184667	134.9924667	35.2433	145.2957333	0.2592	-2.3038	0.2848	0.0442	-1.7538	0.1837	-0.2456	-1.8625	-0.1519	0.5308	0.00000013	0.4922	0.9147	0.00003758	0.6558	0.5498	0.00000957	0.7111
Gene_8393	527.4668	537.4759667	423.2739	532.5594333	607.9652667	630.2514667	436.1322333	628.2240333	591.0251	593.9958333	410.7392667	612.4419333	0.0252	-0.312	0.0128	0.0544	-0.4669	0.0462	0.0086	-0.5119	0.0499	0.8852	0.0754	0.9418	0.7528	0.007452	0.7892	0.9607	0.003845	0.7747
Gene_8394	43.97763333	78.76773333	115.4477667	47.74806667	43.53296667	46.90006667	100.9341333	43.52266667	49.64336667	53.745	112.9258333	51.294	0.7807	1.2736	0.0964	0.1094	1.1295	-0.0021	0.1212	1.0834	0.0383	0.01353	0.00005096	0.767	0.7316	0.000301	0.9948	0.7076	0.0006546	0.9056
Gene_8395	56.81943333	45.7034	13.9135	52.1057	42.59073333	38.93413333	16.0304	37.86206667	52.77526667	56.69033333	11.51983333	46.71576667	-0.2586	-1.7834	-0.1439	-0.0877	-1.2117	-0.1403	0.0791	-1.8453	-0.1577	0.4275	0.00000051	0.6611	0.7896	0.0005728	0.6715	0.81	0.00000065	0.6334
Gene_8396	14.31063333	18.38076667	85.96806667	17.9116	21.70806667	18.8036	100.9238333	20.7861	16.20643333	18.4511	75.58563333	16.17046667	0.2338	2.4504	0.3276	-0.1885	2.1024	-0.061	0.2088	2.0692	0.0519	0.4739	0	0.3262	0.5304	0	0.8395	0.5294	0	0.8769
Gene_8397	108.4320333	104.5271333	424.5209667	117.6315667	142.92	144.1488667	483.6810333	170.1737	131.1893333	161.4399333	481.4897	135.4383	-0.0671	1.9265	0.1205	0.008	1.7315	0.2546	0.3197	1.8444	0.059	0.6942	0	0.4846	0.96	0	0.1089	0.055	0	0.726
Gene_8398	56.22353333	33.32143333	21.52103333	65.95913333	46.2465	40.70166667	20.07946667	57.16933333	57.44246667	58.45763333	32.7514	65.5419	-0.6635	-1.3148	0.2042	-0.1598	-1.1247	0.2851	0.0249	-0.7892	0.1785	0.009378	0.00000194	0.4085	0.5233	0.00005471	0.2458	0.9207	0.003726	0.4712
Gene_8399	66.60396667	51.1898	97.66343333	64.5631	52.50793333	57.29676667	92.93956667	49.6671	54.14363333	72.89993333	99.97386667	54.06213333	-0.3597	0.5371	-0.086	0.1307	0.8066	-0.0555	0.4205	0.8349	-0.0001	0.1098	0.01301	0.7037	0.5573	0.0002006	0.8074	0.06687	0.000254	0.9996
Gene_8400	25.63873333	36.16293333	128.0244667	46.2465	34.65926667	43.83746667	124.1866333	41.22156667	44.48766667	44.3946	144.8234	41.9729	0.4301	2.0985	0.726	0.3204	1.6839	0.2293	0.0269	1.5657	-0.0709	0.2127	0	0.03568	0.3368	0.00000023	0.495	0.9366	0.00000198	0.8344
Gene_8401	190.2915333	176.5945667	149.7270333	178.3476	190.2985667	193.5784	156.5935	165.2913333	184.8142333	189.1479	156.9232	152.0255667	-0.0989	-0.3339	-0.0882	0.0261	-0.2626	-0.1894	0.0163	-0.2195	-0.2663	0.5353	0.04077	0.5868	0.8677	0.1024	0.2344	0.9203	0.1911	0.1059
Gene_8402	21.8932	25.64953333	315.7691667	31.29626667	24.1167	23.4985	453.5733667	27.95266667	26.89106667	59.8008	317.1330333	28.548	0.1599	3.4472	0.4387	-0.0058	3.842	0.2039	1.0312	3.1993	0.0698	0.6726	0	0.2474	0.9876	0	0.585	0.005315	0	0.8535
Gene_8403	13.71493333	19.40173333	603.2758667	25.02636667	16.57203333	21.62813333	729.9116667	16.11933333	16.14606667	86.45586667	376.5598	15.29503333	0.2901	4.0275	0.5449	0.246	4.1084	-0.004	1.6783	3.3337	-0.0522	0.5831	0	0.3027	0.6402	0	0.994	0.001416	0	0.9216
Gene_8404	21.5143	21.92953333	40.5642	19.6862	14.85076667	15.2058	26.4211	14.61026667	16.1073	20.96756667	42.62083333	16.83243333	-0.0098	0.8221	-0.1427	0.0732	0.7828	0.0124	0.3049	1.3057	0.0441	0.9772	0.01376	0.6869	0.8376	0.0241	0.9727	0.4035	0.0002151	0.9049
Gene_8405	183.0897	143.3309667	89.5686	121.499	99.2882	117.1583333	68.9726	111.4290333	144.6154333	143.7627667	85.8914	129.7467333	-0.3247	-0.9962	-0.5673	0.2307	-0.4811	0.1558	-0.0075	-0.7052	-0.1448	0.1768	0.00005297	0.02012	0.3461	0.05716	0.5268	0.9754	0.005351	0.5549
Gene_8406	5.025766667	7.533533333	4.879266667	2.842533333	2.986433333	2.7259	4.022733333	2.349433333	4.192166667	3.513133333	3.385066667	3.935366667	0.4775	-0.0408	-0.514	0.0091	0.312	-0.0853	-0.2643	-0.2839	-0.0755	0.3432	0.9373	0.3338	0.9863	0.5546	0.8732	0.6225	0.6015	0.8871
Gene_8407	42.92036667	34.13713333	79.2143	62.8083	25.51323333	27.98786667	41.62486667	27.8214	31.95596667	30.09983333	58.5828	39.63616667	-0.2708	0.8052	0.4545	0.1247	0.6232	0.102	-0.0493	0.7825	0.2852	0.4278	0.01579	0.1782	0.7209	0.07138	0.7715	0.8895	0.02465	0.4144
Gene_8408	31.70403333	30.61293333	36.71673333	39.07236667	10.51906667	11.47856667	20.38336667	10.99393333	11.32043333	19.30976667	22.5047	20.8688	-0.0073	0.1831	0.2395	0.156	0.8158	0.0637	0.6645	0.812	0.7714	0.9838	0.613	0.5095	0.6963	0.037	0.875	0.09997	0.04602	0.05448
Gene_8409	101.0407333	42.8666	51.66373333	60.33523333	41.94006667	45.5014	60.00053333	48.75143333	31.9753	34.97836667	42.77366667	26.22416667	-1.0999	-0.8743	-0.6783	0.1312	0.4663	0.205	0.1358	0.3848	-0.2615	0.001593	0.01201	0.05108	0.7098	0.1848	0.5615	0.7119	0.2964	0.4819
Gene_8410	98.96406667	42.92876667	52.18633333	70.1559	25.07703333	30.01686667	36.9939	29.66996667	26.1368	22.60476667	34.3674	15.88783333	-1.0951	-0.8298	-0.4561	0.2551	0.5066	0.2144	-0.1352	0.3635	-0.5895	0.001679	0.01707	0.1875	0.484	0.1641	0.5587	0.7212	0.3338	0.1261
Gene_8411	1.738766667	1.232333333	5.3036	0.6287	3.967833333	2.0279	9.422766667	2.403533333	1.191866667	1.7052	9.6222	1.965033333	-0.2658	0.8993	-0.3909	-0.4605	0.9244	-0.4736	0.2359	1.6501	0.3135	0.6404	0.1068	0.4951	0.4049	0.08574	0.3933	0.6804	0.0032	0.5831
Gene_8412	13.367	20.4363	8.572933333	14.76993333	21.91473333	28.14733333	5.686033333	25.8417	21.27503333	16.09583333	8.0855	25.4026	0.4632	-0.4917	0.1571	0.288	-1.5684	0.2077	-0.3194	-1.0969	0.2245	0.2637	0.261	0.7122	0.4635	0.0003303	0.5996	0.4421	0.01282	0.5802
Gene_8413	29.84283333	26.68193333	13.3287	32.1135	24.8282	41.12763333	10.54866667	18.96423333	30.33013333	35.54783333	14.16976667	28.36576667	-0.1643	-1.0552	0.0822	0.6656	-1.0775	-0.3154	0.2168	-0.9107	-0.0769	0.6469	0.005499	0.8195	0.05778	0.005526	0.3906	0.5475	0.01891	0.8326
Gene_8414	86.2187	78.45996667	25.36173333	81.9761	114.1095333	136.0361333	35.83403333	129.8038333	81.77943333	82.76346667	41.0109	69.8165	-0.1206	-1.6321	-0.0601	0.2335	-1.5938	0.1607	0.0034	-0.9754	-0.2355	0.5842	0	0.7881	0.2602	0	0.4417	0.9881	0.00008119	0.3013
Gene_8415	1367.667167	1101.920533	703.7190333	1278.8844	1215.3227	1282.5998	922.9735333	1303.530933	1266.8384	1067.359533	620.8769	1196.459333	-0.3043	-0.9388	-0.0976	0.0788	-0.3877	0.1006	-0.2428	-1.0088	-0.0814	0.04137	0	0.5136	0.5962	0.009625	0.4993	0.1054	0	0.5865
Gene_8416	3.6304	6.0431	1.980433333	7.8792	7.936266667	9.679066667	4.1446	9.0903	7.804	4.9028	3.0401	4.6881	0.4792	-0.4759	0.8265	0.2747	-0.6691	0.1461	-0.5993	-0.9468	-0.5789	0.3024	0.3458	0.07554	0.5021	0.137	0.7263	0.1969	0.05229	0.2101
Gene_8417	21.4038	22.39706667	68.22053333	34.40676667	25.55236667	31.04193333	71.29353333	42.6784	34.95626667	27.85996667	69.1574	26.4796	0.0255	1.5867	0.5937	0.2521	1.3824	0.6885	-0.2729	0.9233	-0.4005	0.9347	0.00000005	0.05345	0.3867	0.00000069	0.01617	0.3644	0.001266	0.1852
Gene_8418	8.009266667	5.027833333	0.2655	10.87573333	9.2268	12.56483333	2.899033333	22.78673333	11.48123333	9.577966667	3.197	16.913	-0.5213	-1.8899	0.352	0.374	-1.164	1.1373	-0.2504	-1.358	0.4828	0.2602	0.0002145	0.4338	0.3803	0.01431	0.00618	0.5751	0.005361	0.2617
Gene_8419	23.47553333	14.91223333	14.3706	20.6213	18.48726667	15.4386	15.3529	15.34143333	28.4613	26.34496667	15.093	20.68493333	-0.6255	-0.6698	-0.1682	-0.2044	-0.2317	-0.2688	-0.1217	-0.8582	-0.477	0.03663	0.03038	0.5703	0.491	0.4496	0.3765	0.6698	0.007096	0.1042
Gene_8420	21.8487	9.806066667	5.412	21.1485	20.6694	17.5434	7.873233333	25.3508	19.91986667	18.47216667	3.8909	23.5283	-0.9706	-1.5641	-0.1134	-0.1704	-1.0841	0.2841	-0.0856	-1.6798	0.2175	0.0257	0.0005661	0.7902	0.6853	0.01422	0.495	0.8425	0.0003814	0.6095
Gene_8421	14.87423333	19.36823333	36.45956667	21.8941	13.39223333	16.028	30.9156	15.06616667	21.171	23.60353333	33.1053	24.14286667	0.3034	1.1577	0.4336	0.2994	1.1108	0.1859	0.1588	0.6028	0.1544	0.4152	0.001405	0.2495	0.4212	0.002146	0.6227	0.6654	0.09874	0.6733
Gene_8422	7.494733333	21.4639	36.70323333	13.68973333	8.463433333	14.72263333	33.2237	13.9047	7.031633333	12.53583333	35.90413333	8.9187	1.2701	1.9686	0.7156	0.6257	1.6882	0.6159	0.6722	1.9684	0.29	0.003133	0.00000348	0.1075	0.1421	0.00004574	0.1511	0.137	0.00000669	0.5272
Gene_8423	852.6244	607.6732667	466.4133333	756.368	731.8727333	694.8309667	490.7513667	746.9945667	869.2674667	708.2896333	524.1810667	788.0184333	-0.4763	-0.848	-0.1699	-0.0691	-0.557	0.0303	-0.2865	-0.7066	-0.1376	0.007861	0.00000261	0.3431	0.6992	0.001995	0.8652	0.1105	0.00009711	0.4425
Gene_8424	13.3328	4.668333333	3.436566667	9.332066667	16.03763333	14.0001	5.274133333	12.7983	9.6729	6.152266667	7.387633333	7.438366667	-1.1656	-1.3832	-0.3618	-0.135	-1.2022	-0.2339	-0.4314	-0.3092	-0.2381	0.01119	0.003386	0.4199	0.7508	0.008153	0.5858	0.3571	0.5135	0.6067
Gene_8425	4.0868	9.809866667	15.28226667	7.760766667	6.200566667	14.21406667	7.6537	8.729766667	5.859066667	4.019333333	10.13503333	7.961833333	0.9506	1.462	0.6585	0.9538	0.2211	0.3652	-0.3591	0.5788	0.2965	0.05684	0.00313	0.1967	0.04533	0.6537	0.4544	0.4882	0.2521	0.5561
Gene_8426	56.4709	48.90456667	63.46313333	61.21563333	59.07903333	56.02896667	54.12076667	56.67863333	70.61613333	57.53316667	42.8743	69.39826667	-0.1937	0.1572	0.0994	-0.0698	-0.1222	-0.0516	-0.3174	-0.6636	-0.0487	0.389	0.4806	0.6597	0.7481	0.5824	0.8139	0.1589	0.00536	0.825
Gene_8427	680.1208	851.0643333	2207.559767	726.0443333	853.835	936.2532333	2136.520633	844.5612667	720.8002	927.6094667	2077.3302	781.6768	0.3043	1.6047	0.0893	0.1261	1.2515	-0.0146	0.3452	1.4429	0.1108	0.2538	0	0.7381	0.6356	0.00000245	0.9562	0.196	0.00000006	0.6782
Gene_8428	214.2881	376.6049333	862.6387	265.2677	360.3312667	409.9128333	857.4515	356.9456	250.1566333	325.9931667	849.3812667	285.3808667	0.7587	1.8757	0.2871	0.1732	1.1704	-0.0139	0.3592	1.6468	0.1784	0.009017	0	0.3259	0.5481	0.00004674	0.9615	0.2177	0.00000001	0.5407
Gene_8429	48.91343333	43.35243333	70.3707	34.2918	23.13466667	24.01973333	96.37216667	31.31213333	28.5205	43.1024	70.95973333	32.0656	-0.1723	0.47	-0.4361	0.1177	1.8498	0.4344	0.5229	1.1254	0.1577	0.6183	0.1697	0.2158	0.7437	0.00000009	0.2245	0.1443	0.001554	0.6625
Gene_8430	569.1619333	759.8386333	450.8821333	792.0112333	606.1844667	654.9046	366.5530333	581.4131	920.7301333	678.8466333	491.5454333	619.6939333	0.3882	-0.3132	0.4485	0.1035	-0.6764	-0.0546	-0.4091	-0.8484	-0.5333	0.1784	0.2792	0.1203	0.7197	0.01949	0.8499	0.156	0.003374	0.06449
Gene_8431	43.97026667	41.68043333	62.5003	37.64903333	33.32236667	23.19753333	51.06286667	24.3308	32.21713333	26.52403333	52.1447	19.8305	-0.0615	0.452	-0.1953	-0.4096	0.5541	-0.3823	-0.2209	0.5776	-0.5717	0.8693	0.2234	0.6055	0.2824	0.1378	0.3175	0.5686	0.1309	0.144
Gene_8432	126.8169	186.5219667	261.6634333	161.9011333	138.5539	144.3187	215.4001333	133.917	165.8773667	179.6245667	310.2916333	145.5664667	0.5019	0.9507	0.326	0.0551	0.574	-0.0421	0.1056	0.8184	-0.1705	0.1284	0.003908	0.3256	0.8673	0.08083	0.8986	0.7493	0.01298	0.6064
Gene_8433	1.916733333	2.280166667	1.848533333	4.937966667	10.03106667	10.7109	3.6269	20.10266667	9.970233333	7.641533333	4.399766667	16.59546667	0.1879	-0.0357	0.7799	0.0475	-1.2659	0.8228	-0.3113	-0.9814	0.6552	0.7213	0.9473	0.1339	0.9105	0.007276	0.04394	0.4947	0.04382	0.1283
Gene_8434	3.579066667	2.644333333	0.6646	5.161966667	1.642933333	3.3586	0	5.183233333	3.892366667	3.9909	1.038866667	7.721933333	-0.3691	-1.1506	0.3497	0.7232	-0.6501	1.1283	0.0471	-1.0249	0.787	0.478	0.03489	0.4928	0.1713	0.247	0.03051	0.928	0.06393	0.1147
Gene_8435	2.4119	2.3528	1.057	4.029933333	11.7481	11.14513333	7.059666667	35.36973333	9.811866667	8.690866667	12.1082	25.77486667	-0.0769	-0.4597	0.3669	-0.0168	-0.6193	1.3098	-0.1413	0.2025	1.1583	0.8846	0.3978	0.4872	0.9708	0.1933	0.003201	0.7702	0.6751	0.01242
Gene_8436	5.330433333	3.985666667	1.982133333	8.762066667	8.9171	9.701933333	5.060333333	25.6464	5.044333333	4.890133333	3.011966667	13.46326667	-0.1782	-0.9079	0.5758	0.1431	-0.642	1.3355	-0.1765	-0.5806	1.1493	0.7087	0.07409	0.2161	0.7354	0.1586	0.0008855	0.7208	0.2604	0.01192
Gene_8437	18.29476667	11.04596667	2.120766667	13.27026667	28.475	28.48266667	6.773633333	26.00133333	14.59873333	15.90463333	4.054833333	18.15136667	-0.5928	-2.1973	-0.4535	-0.024	-1.7702	-0.1359	0.1034	-1.3499	0.2562	0.1028	0.00000042	0.2201	0.94	0.00000251	0.6742	0.7813	0.001848	0.4853
Gene_8438	13.593	8.687466667	34.20353333	19.08263333	16.0256	14.23373333	31.456	26.88106667	17.39956667	17.66673333	39.6292	14.58976667	-0.5563	1.2788	0.4579	-0.0999	0.9073	0.703	0.0265	1.0578	-0.2401	0.1211	0.00005386	0.1753	0.7568	0.002769	0.02138	0.9369	0.0008819	0.4816
Gene_8439	0	0	0	0	0	0	15.08293333	0	0	0	7.837166667	0	0	0	0	0	3.0851	0	0	2.1621	0	1	1	1	1	0.00000002	1	1	0.00003957	1
Gene_8440	6.9996	5.646333333	0.2655	6.118433333	19.32226667	22.71993333	11.1485	58.5824	13.68736667	19.17703333	9.417033333	47.17566667	-0.2318	-1.6028	-0.126	0.1977	-0.697	1.3879	0.385	-0.4303	1.5419	0.6222	0.001821	0.7916	0.6317	0.1067	0.0005559	0.3766	0.3472	0.0002551
Gene_8441	228.9985667	316.5511333	1310.4455	283.4935	267.7255667	307.0608333	1374.740533	298.9035667	261.0239	361.9307333	1334.859167	296.5559333	0.4437	2.4131	0.295	0.1877	2.2669	0.1543	0.4574	2.258	0.178	0.05872	0	0.2116	0.4211	0	0.5091	0.05164	0	0.45
Gene_8442	559.2537	620.3402667	618.4490333	586.1759	629.4014333	686.3371	708.8718667	665.1777667	589.4764333	680.6276667	636.0952333	633.8876667	0.1417	0.1402	0.067	0.1226	0.167	0.0784	0.1998	0.1057	0.1025	0.4994	0.5047	0.7502	0.5571	0.4245	0.7076	0.3421	0.6166	0.6261
Gene_8443	43.6938	44.9995	28.31266667	45.434	41.17796667	34.253	35.18026667	45.49953333	44.5518	43.3043	28.27216667	31.66963333	0.0278	-0.6205	0.0504	-0.224	-0.1858	0.1461	-0.0981	-0.609	-0.4308	0.914	0.02369	0.8478	0.3892	0.4819	0.5682	0.7138	0.03304	0.1142
Gene_8444	16.6475	3.5431	13.47406667	11.25526667	0.619933333	0.4588	0.2999	0.260533333	0.377133333	1.858466667	0.6416	0	-1.4919	-0.2264	-0.4485	-0.1188	-0.091	-0.1277	0.6489	0.1853	-0.2491	0.009958	0.695	0.4379	0.8361	0.8737	0.8237	0.2566	0.7434	0.6594
Gene_8445	22.58456667	41.27	52.1527	44.2482	37.63363333	56.4295	65.8057	52.23563333	43.43476667	39.14263333	66.2078	43.06833333	0.7651	1.0815	0.8551	0.5442	0.7289	0.4095	-0.1308	0.5489	-0.0026	0.03482	0.002768	0.01917	0.1166	0.0357	0.2408	0.7146	0.121	0.9942
Gene_8446	1.440933333	3.2171	277.9599	19.06786667	4.360033333	6.042033333	294.7559	26.70693333	5.819166667	17.54393333	310.0541	17.62063333	0.367	5.2634	2.0431	0.3138	4.7465	1.8307	1.1219	4.4964	1.0795	0.4953	0	0.00009729	0.5453	0	0.000301	0.029	0	0.03556
Gene_8447	3.337233333	5.360433333	43.1159	3.596633333	3.1822	3.5349	30.8799	4.3429	3.4173	8.164066667	44.83243333	7.570166667	0.5227	2.9888	0.1203	0.2255	2.6472	0.4092	0.9084	2.9191	0.742	0.2979	0	0.8168	0.6555	0.00000002	0.4174	0.07032	0	0.1409
Gene_8448	0	11.06813333	0	0	0.227133333	0.2392	0.345866667	0	0.417033333	0	0.3731	0.287933333	1.2671	0	0	0.0065	0.0299	-0.05	-0.0924	-0.0044	-0.0256	0.00006095	1	1	0.9834	0.9234	0.8724	0.763	0.9884	0.9337
Gene_8449	661.3532667	883.5526	328.2691333	874.8688333	852.9806333	914.2302	447.5635333	978.5584667	918.4993667	796.3961333	366.2512	926.0337	0.4027	-0.9627	0.3856	0.0964	-0.8873	0.189	-0.1972	-1.2617	0.0111	0.08836	0.00005525	0.1032	0.6823	0.0001838	0.4223	0.4042	0.00000013	0.9624
Gene_8450	1.485433333	31.2885	1.992166667	12.03013333	0.723566667	1.939733333	1.7494	1.201766667	2.204866667	2.5138	2.001266667	3.463233333	2.2546	0.1225	1.3366	0.3632	0.3205	0.157	0.0481	-0.0411	0.2111	0.00007726	0.8282	0.01874	0.5209	0.5702	0.7807	0.9321	0.9417	0.7088
Gene_8451	89.95096667	174.2259333	121.6645667	133.3236667	110.0224667	133.8499667	106.7539	156.462	138.2572333	135.3871	168.291	169.2647333	0.8055	0.3674	0.477	0.2356	-0.0422	0.4229	-0.0292	0.2356	0.2475	0.05782	0.3881	0.2628	0.5782	0.9209	0.3181	0.9451	0.5793	0.5596
Gene_8452	8.657266667	21.3531	12.43553333	10.2954	12.9874	8.308266667	9.7289	12.60206667	13.90613333	9.8935	12.91066667	12.1725	1.1791	0.4433	0.1902	-0.4709	-0.3903	-0.0524	-0.4271	-0.093	-0.212	0.001942	0.2699	0.6449	0.2205	0.3168	0.8891	0.286	0.816	0.589
Gene_8453	42.99103333	47.93293333	35.9916	47.0122	45.23316667	46.48403333	50.1431	42.7894	43.1567	43.22516667	45.79973333	50.4036	0.1287	-0.2394	0.1354	0.0561	0.135	-0.0744	0.02	0.1015	0.2236	0.6254	0.3806	0.6143	0.8282	0.6042	0.7768	0.9414	0.7137	0.4054
Gene_8454	34.0155	43.70633333	14.2622	30.43313333	39.92906667	29.0984	22.7264	30.6278	35.94743333	35.91976667	21.5111	32.90253333	0.3486	-1.0449	-0.1376	-0.3767	-0.694	-0.3423	0.0039	-0.6579	-0.1165	0.3533	0.008418	0.7202	0.3161	0.06997	0.3638	0.9919	0.09672	0.7608
Gene_8455	12.43946667	14.5022	19.16666667	16.73806667	12.74036667	14.1219	20.6949	16.0074	20.14113333	13.63206667	23.39656667	16.22413333	0.0907	0.5084	0.3412	0.1691	0.6023	0.27	-0.4265	0.2544	-0.3067	0.8219	0.2029	0.3997	0.6677	0.1225	0.4939	0.2856	0.5164	0.4382
Gene_8456	14.91416667	15.45523333	5.1515	12.6849	9.6919	7.981766667	6.977566667	12.45163333	13.78276667	12.25773333	6.505666667	10.11106667	-0.0199	-1.2591	-0.16	-0.2499	-0.3733	0.3116	-0.1443	-0.946	-0.3695	0.9546	0.001803	0.6604	0.5096	0.3436	0.3928	0.6988	0.02274	0.3291
Gene_8457	12.89363333	9.847133333	7.273966667	11.28386667	6.830133333	6.5629	7.975033333	3.972233333	5.6814	7.0141	6.000766667	7.5775	-0.3077	-0.6813	-0.1869	0.0296	0.2507	-0.4391	0.1752	0.1204	0.3285	0.4962	0.143	0.6825	0.9498	0.594	0.3653	0.721	0.8095	0.4993
Gene_8458	75.88866667	78.5823	26.22046667	66.2158	68.98416667	61.78116667	30.3015	60.21876667	55.17716667	59.5444	14.69973333	60.94383333	0.0717	-1.4214	-0.1971	-0.1395	-1.1	-0.192	0.1074	-1.6479	0.1124	0.781	0.00000053	0.4557	0.5907	0.00007767	0.4629	0.6935	0.00000023	0.679
Gene_8459	24.33916667	55.5478	14.79996667	23.8883	28.71113333	20.17353333	23.6176	30.47276667	18.5877	15.95786667	5.679933333	14.52386667	1.0308	-0.6011	-0.0296	-0.4151	-0.2169	0.0736	-0.1916	-1.1461	-0.2844	0.01623	0.177	0.9464	0.3389	0.6174	0.8643	0.6707	0.01541	0.5283
Gene_8460	6.846733333	26.66776667	16.6485	10.44246667	14.18746667	11.0751	16.67296667	13.17723333	8.1437	10.35916667	22.02303333	15.0745	1.6734	1.044	0.5102	-0.2933	0.1526	-0.1081	0.3333	1.1246	0.7127	0.0001544	0.02108	0.2721	0.5004	0.7234	0.8034	0.4714	0.01336	0.1173
Gene_8461	6.321833333	9.807966667	9.5031	10.65516667	10.82993333	11.2025	9.0331	8.528	6.2568	10.28703333	9.545733333	6.5799	0.49	0.4922	0.5516	0.1024	-0.2363	-0.3789	0.5541	0.4474	0.0502	0.2726	0.2762	0.2239	0.8066	0.5851	0.3827	0.2274	0.3406	0.915
Gene_8462	13.0408	13.4695	11.20793333	14.92733333	13.5868	10.79256667	14.84506667	12.9727	17.6764	7.367066667	11.46753333	14.70803333	0.039	-0.2066	0.2139	-0.2399	0.1202	-0.0537	-1.0823	-0.493	-0.1824	0.9073	0.558	0.531	0.4675	0.7127	0.8702	0.003323	0.1666	0.5827
Gene_8463	31.0151	24.89333333	5.9615	25.16556667	28.61053333	17.18393333	10.4863	25.595	37.7994	16.8913	6.216966667	25.98336667	-0.2734	-1.9114	-0.2584	-0.6061	-1.2048	-0.147	-1.0523	-2.0367	-0.4684	0.4621	0.00000391	0.4929	0.1068	0.002257	0.6914	0.00617	0.00000118	0.209
Gene_8464	23.89546667	15.88363333	9.399766667	31.12246667	33.3935	29.46473333	14.447	63.28113333	40.02353333	26.4535	14.80433333	46.4894	-0.4992	-1.1039	0.3388	-0.1474	-1.0054	0.8186	-0.5424	-1.1994	0.1852	0.1982	0.006519	0.3731	0.6886	0.009178	0.02287	0.1495	0.002365	0.6138
Gene_8465	0.247566667	14.57776667	0.7915	0.8276	1.5899	0	0.645766667	1.3073	0.377133333	0.5684	0	1.5055	2.2011	0.207	0.2723	-0.639	-0.3227	-0.1035	0.0843	-0.1428	0.3693	0.00004054	0.6902	0.5993	0.2254	0.5414	0.8459	0.8701	0.7777	0.4776
Gene_8466	417.2736333	433.3361	274.1083	437.3966	410.2281	434.3973333	342.6063333	459.7666	457.3106	400.7427	288.3925	433.7870333	0.0601	-0.5918	0.0657	0.09	-0.2506	0.1641	-0.1815	-0.6516	-0.0758	0.7235	0.0006161	0.7005	0.594	0.1423	0.3317	0.2889	0.0001901	0.6567
Gene_8467	743.3325667	781.7177333	1175.881733	870.8054667	700.1163	756.7478333	1061.252133	796.8025667	727.4883667	855.8644	1073.521567	876.5358667	0.0673	0.6482	0.2231	0.1157	0.5913	0.1871	0.2318	0.5523	0.2651	0.6469	0.00000946	0.13	0.43	0.0000522	0.2023	0.1167	0.0001853	0.07241
Gene_8468	13.99123333	8.077466667	11.53226667	13.20456667	18.77463333	14.30863333	9.699	19.76863333	12.49176667	13.6221	9.602033333	14.94356667	-0.6503	-0.2177	0.0077	-0.37	-0.8908	0.047	0.0892	-0.2803	0.2112	0.08889	0.5626	0.9835	0.2815	0.01588	0.8889	0.8158	0.4887	0.5761
Gene_8469	795.6468333	829.7372333	439.9141667	896.7925	942.2284333	929.4608	574.0353333	952.3289	1091.198767	935.2349333	488.4955	1025.0463	0.0587	-0.8379	0.1658	-0.0158	-0.696	0.0163	-0.2171	-1.1281	-0.0887	0.7262	0.00000084	0.324	0.9245	0.00003592	0.9224	0.1949	0	0.5958
Gene_8470	5.198	6.994266667	10.9861	4.368966667	3.110533333	7.0021	11.1726	6.225366667	7.089633333	6.770233333	13.78463333	6.744233333	0.3181	0.8417	-0.0469	0.7889	1.3396	0.6458	-0.0374	0.7242	-0.0598	0.5208	0.08566	0.9269	0.1144	0.006663	0.2017	0.9404	0.1404	0.9047
Gene_8471	1.9361	4.0975	9.917333333	2.7172	4.214866667	6.2552	17.19063333	3.656633333	5.541166667	4.725233333	14.94006667	3.372133333	0.6385	1.5702	0.2673	0.4529	1.6488	-0.0812	-0.0565	1.2398	-0.5097	0.2059	0.001266	0.6113	0.329	0.0001845	0.8669	0.9077	0.007234	0.308
Gene_8472	433.4355333	495.4293333	1496.170567	541.6657667	434.4965333	421.8492	1420.7747	495.0465333	404.7169	498.3126333	1031.3625	455.4894	0.1823	1.7157	0.3038	-0.0377	1.6436	0.1807	0.2925	1.2952	0.1606	0.4246	0	0.184	0.8686	0	0.4279	0.2023	0.00000001	0.484
Gene_8473	45.95773333	80.04483333	98.49603333	45.735	50.1493	56.2096	95.281	52.4291	53.34823333	58.21683333	117.5642333	56.65283333	0.7182	0.9829	0.0088	0.1481	0.8165	0.0505	0.1245	1.0012	0.0798	0.05066	0.007419	0.9812	0.6865	0.02502	0.891	0.7374	0.006549	0.8299
Gene_8474	47.979	74.97433333	122.0673	72.201	50.5517	66.3229	86.14316667	57.0613	40.87703333	51.78643333	51.54913333	61.94816667	0.5601	1.2032	0.5069	0.3513	0.7036	0.1596	0.3169	0.3093	0.5291	0.1107	0.000565	0.1517	0.3146	0.04347	0.6499	0.3792	0.3946	0.1396
Gene_8475	26.21143333	30.9898	79.1293	40.56323333	36.0076	25.9855	96.03923333	39.07586667	33.63273333	40.045	87.5894	42.87536667	0.2042	1.3757	0.517	-0.3775	1.2312	0.0917	0.2206	1.1785	0.2857	0.616	0.0005952	0.2044	0.349	0.001751	0.8186	0.5867	0.003327	0.4802
Gene_8476	98.593	99.6389	34.90346667	85.2061	92.34603333	111.0921	29.55803333	93.0923	102.7086333	91.70666667	31.4098	103.8267	-0.0013	-1.442	-0.1917	0.2808	-1.5535	0.0165	-0.1831	-1.648	0.0167	0.994	0	0.2734	0.08395	0	0.9217	0.2947	0	0.9222
Gene_8477	26.49353333	34.73096667	11.62213333	33.73566667	24.97643333	28.86413333	9.3469	28.21483333	20.7914	27.2663	13.4648	30.89293333	0.3419	-0.9499	0.3036	0.1804	-1.1339	0.1579	0.346	-0.5072	0.5158	0.3804	0.02118	0.4409	0.6427	0.00639	0.6862	0.3911	0.2309	0.198
Gene_8478	2.265866667	2.644333333	12.05656667	2.8391	2.417733333	1.461333333	12.38826667	0.521066667	1.191866667	1.1368	16.22236667	0.575833333	0.124	1.7646	0.2595	-0.4051	1.6401	-0.8045	0.0316	2.4506	-0.2888	0.8294	0.001757	0.6528	0.481	0.003444	0.1621	0.9566	0.00001541	0.6184
Gene_8479	23.97753333	30.99643333	13.36566667	26.877	28.54	26.53003333	11.8541	25.1958	21.63163333	18.84986667	10.9094	20.97523333	0.3427	-0.7372	0.0893	-0.071	-1.0967	-0.133	-0.164	-0.8108	-0.0704	0.2991	0.03919	0.7932	0.8266	0.001984	0.6848	0.644	0.03363	0.8414
Gene_8480	49.00853333	49.36963333	25.9264	38.40563333	57.3867	49.0744	33.48483333	53.6016	55.5905	48.42086667	23.27903333	45.7571	0.0259	-0.8784	-0.3118	-0.1465	-0.7248	-0.0924	-0.2081	-1.2041	-0.2753	0.9065	0.000361	0.1828	0.4875	0.001554	0.6639	0.3582	0.00000421	0.2246
Gene_8481	5.622466667	6.743733333	17.9609	7.243566667	6.3741	7.438066667	15.4872	9.531633333	8.7409	9.628533333	13.46783333	7.1912	0.2547	1.4161	0.3579	0.1396	1.0317	0.4715	0.1794	0.4699	-0.2067	0.5671	0.0008296	0.4288	0.746	0.01277	0.2683	0.6783	0.2779	0.6398
Gene_8482	49.73466667	87.76396667	78.3034	207.1928	123.8146333	138.4169	87.70776667	273.2617	115.2065667	112.9128	101.6903	224.2131333	0.7134	0.5868	1.8839	0.1499	-0.4619	1.0623	-0.0232	-0.1564	0.895	0.02331	0.06373	0	0.6196	0.1317	0.0003892	0.9398	0.6141	0.003178
Gene_8483	18.12476667	34.88193333	15.4562	25.53663333	28.27856667	29.14466667	17.29643333	28.9911	31.1231	30.43593333	29.0425	33.4221	0.8499	-0.197	0.4856	0.0265	-0.6382	0.0387	-0.0215	-0.0936	0.0973	0.01244	0.5878	0.1668	0.9353	0.06444	0.9062	0.9491	0.7852	0.7706
Gene_8484	45.90273333	65.88406667	138.4122667	62.9695	74.23223333	77.63046667	131.8375333	75.58213333	57.6576	60.6264	151.8018	62.2109	0.4836	1.4941	0.432	0.0697	0.7744	0.0143	0.0766	1.3015	0.0919	0.09586	0.00000016	0.142	0.803	0.005033	0.9594	0.7937	0.00000519	0.7529
Gene_8485	11622.263	11092.71117	7024.586367	11461.89127	11135.8671	11475.59863	7401.183933	11435.20427	12584.42847	11814.391	8647.077267	12527.67103	-0.0647	-0.6996	-0.0193	0.0419	-0.5675	0.0369	-0.0877	-0.5213	-0.0063	0.7685	0.001451	0.9299	0.8486	0.009781	0.8666	0.6898	0.01767	0.9772
Gene_8486	31.0194	26.32433333	10.98946667	20.571	19.14273333	21.4911	9.210733333	26.1041	23.01926667	20.9828	6.5096	15.43563333	-0.2144	-1.2919	-0.5615	0.134	-0.8824	0.4073	-0.093	-1.4507	-0.4961	0.4998	0.0002354	0.09184	0.685	0.01633	0.2139	0.7856	0.0002494	0.157
Gene_8487	6.478266667	7.961833333	6.879866667	5.238966667	5.269766667	6.2584	8.915333333	3.8172	6.9313	6.089633333	18.42876667	6.842633333	0.2666	0.1224	-0.1879	0.1618	0.5566	-0.264	-0.1536	1.1686	-0.015	0.5506	0.7892	0.6903	0.7184	0.2102	0.5723	0.7419	0.007754	0.974
Gene_8488	5.445566667	5.1807	79.0646	6.586266667	4.484133333	8.217766667	87.49786667	9.701433333	4.7071	10.8438	91.80913333	4.963433333	-0.029	3.0368	0.2113	0.6077	3.3572	0.755	0.8592	3.3344	0.0337	0.9558	0	0.6871	0.2386	0	0.1431	0.1001	0	0.9495
Gene_8489	17.8657	25.92186667	18.3533	22.63783333	18.6819	28.08033333	18.76243333	22.851	17.27866667	20.62936667	28.65153333	23.60916667	0.4328	0.0442	0.2634	0.49	-0.0151	0.2487	0.2061	0.5288	0.3732	0.3483	0.9246	0.5719	0.2834	0.974	0.5887	0.6606	0.2598	0.4242
Gene_8490	1315.8047	1020.590733	223.5849667	1110.8516	1008.8562	1094.148167	335.7868	1129.908	1169.317567	1042.6747	273.2617	1245.808133	-0.3196	-2.1972	-0.214	0.1024	-1.3657	0.1424	-0.144	-1.8012	0.0797	0.4233	0.00000004	0.5918	0.7975	0.0006406	0.7212	0.7183	0.000007	0.8417
Gene_8491	256.9920667	243.6000667	455.1249333	229.0152333	281.8360667	231.0270667	537.1230667	240.9642	240.0374667	251.2676	516.1823	233.5462333	-0.0717	0.8216	-0.1607	-0.2688	0.9219	-0.222	0.0705	1.0812	-0.0439	0.534	0	0.1765	0.01723	0	0.0507	0.5556	0	0.7144
Gene_8492	138.1487333	117.8004667	346.4290667	125.8655	141.6549333	133.4928333	395.4443667	134.7122	124.6158	145.4457667	439.9454	125.1125333	-0.2276	1.3075	-0.1144	-0.0892	1.4454	-0.0834	0.2405	1.7725	0.0163	0.184	0	0.5104	0.5926	0	0.6194	0.1682	0	0.9264
Gene_8493	1.738766667	1.810733333	6.879866667	3.121866667	2.232733333	0.7405	10.2783	1.152233333	3.018366667	2.526466667	7.144166667	0.563266667	0.0775	1.1708	0.381	-0.5574	1.4939	-0.3428	-0.1268	0.8278	-0.8858	0.8912	0.03537	0.5021	0.3251	0.006127	0.5446	0.8227	0.1379	0.1217
Gene_8494	4.200866667	3.688433333	5.1515	5.6047	5.942133333	6.058433333	4.048633333	6.906966667	8.1425	5.308933333	6.6142	6.756833333	-0.2084	0.1789	0.3264	0.0918	-0.3424	0.1966	-0.5294	-0.1717	-0.2249	0.6768	0.7184	0.51	0.8454	0.4833	0.6769	0.2774	0.7239	0.6382
Gene_8495	323.2150667	285.0371667	88.58466667	270.8708	311.3798333	305.6879333	110.1049	276.2509	326.1080667	272.5271667	81.8535	274.0549333	-0.1716	-1.8019	-0.2437	-0.0219	-1.4359	-0.1649	-0.2554	-1.872	-0.2411	0.416	0	0.2516	0.9168	0	0.4344	0.23	0	0.2564
Gene_8496	120.1858	67.93683333	95.70403333	84.26406667	44.28853333	24.9273	50.57333333	19.76586667	26.09193333	69.5106	44.66123333	56.04083333	-0.6474	-0.2642	-0.4108	-0.6036	0.1448	-0.8285	1.0536	0.5757	0.8075	0.1825	0.5862	0.3979	0.2188	0.7671	0.09261	0.03224	0.2444	0.101
Gene_8497	67.93993333	54.51306667	32.68273333	45.3457	71.8971	52.52603333	38.82323333	50.668	53.19473333	58.99133333	27.89296667	46.31446667	-0.2834	-1.0262	-0.5626	-0.4159	-0.8457	-0.489	0.1243	-0.8452	-0.19	0.1854	0.00001152	0.01267	0.04719	0.0001518	0.02194	0.582	0.0009193	0.4093
Gene_8498	36.26396667	106.4686333	102.9123	57.936	47.4653	65.16346667	86.2215	63.48476667	45.3411	54.56103333	97.54936667	55.37466667	1.3513	1.3064	0.57	0.4064	0.7537	0.3605	0.2374	0.9662	0.2571	0.00043	0.0006822	0.1432	0.2871	0.04799	0.3463	0.5416	0.01242	0.5079
Gene_8499	12.73146667	16.51253333	19.68256667	17.11606667	13.5067	19.0592	25.5022	19.2494	14.71596667	15.28303333	21.03953333	12.91793333	0.2976	0.5191	0.3318	0.4144	0.754	0.4253	0.0554	0.3804	-0.1879	0.5134	0.254	0.4703	0.3544	0.09101	0.3436	0.9043	0.4093	0.6853
Gene_8500	5.8758	2.244766667	2.905533333	5.4966	3.740733333	3.856666667	4.658266667	5.0236	1.2112	1.6304	3.598233333	1.990233333	-0.724	-0.624	-0.145	0.0676	0.2404	0.2741	0.2055	0.7145	0.2993	0.1993	0.2694	0.7964	0.9042	0.6689	0.6252	0.7219	0.2148	0.6035
Gene_8501	22.21943333	38.41273333	67.2862	28.30066667	86.18106667	88.92	71.5746	87.33553333	36.8457	40.3421	86.4802	52.804	0.6143	1.3094	0.3005	0.0338	-0.241	0.0104	0.1121	1.017	0.4241	0.1593	0.002549	0.4957	0.9361	0.5694	0.9804	0.7965	0.01843	0.3267
Gene_8502	0.247566667	12.5873	0	0.6287	0	0	0.991633333	0	0	0.6058	0	1.3034	1.88	-0.1074	0.1511	0	0.3999	0	0.2392	0	0.4519	0.00001961	0.797	0.7188	1	0.3481	1	0.5647	1	0.2813
Gene_8503	21.85656667	17.00693333	9.6585	19.55393333	16.37503333	13.8759	8.4833	19.9741	16.38536667	17.33536667	9.549733333	17.9818	-0.4109	-1.1059	-0.1606	-0.2795	-0.8969	0.2141	0.0719	-0.6457	0.1301	0.1581	0.0007446	0.5859	0.3539	0.008169	0.4603	0.8214	0.07118	0.6796
Gene_8504	142.5609	144.8564333	104.0306667	153.5044333	145.2094	144.6648667	124.4304333	152.1818667	147.3085667	147.1237	102.1932333	149.7057667	0.0206	-0.4415	0.1025	0.0013	-0.2065	0.0623	-0.0025	-0.5107	0.0148	0.8914	0.005354	0.5042	0.9927	0.1756	0.6747	0.9872	0.002045	0.9237
Gene_8505	361.8615667	443.6084667	6011.0787	478.8698333	421.9751	451.8185667	5110.8987	517.0309667	354.594	858.917	6368.007333	435.732	0.2636	3.6968	0.3638	0.0885	3.2823	0.2637	1.1554	3.7999	0.2672	0.4376	0	0.2845	0.7941	0	0.4368	0.0006657	0	0.4322
Gene_8506	377.7294333	469.4432667	6796.5408	599.1498	502.7434667	504.7719333	7178.2476	637.4549667	562.0613667	1114.741767	8060.009967	626.8673667	0.2877	3.8678	0.612	0.0051	3.5638	0.3151	0.9155	3.5718	0.1452	0.3493	0	0.0465	0.9868	0	0.3038	0.0028	0	0.636
Gene_8507	37.8364	128.4601333	6477.418167	104.1903667	67.2364	59.40516667	6190.6164	83.6528	61.54756667	578.2819	7542.705367	58.99836667	1.1276	5.5519	0.9204	-0.1104	4.9955	0.2064	2.2989	5.3127	-0.0394	0.0299	0	0.07657	0.8315	0	0.6907	0.00000922	0	0.9395
Gene_8508	76.7419	61.7787	148.6305	63.7547	86.61413333	89.66213333	180.5095333	75.18863333	78.05493333	83.28546667	151.323	73.3444	-0.2737	0.9226	-0.2263	0.0454	1.0295	-0.2107	0.0816	0.9193	-0.0795	0.2085	0.00000905	0.308	0.8264	0.00000029	0.3193	0.7092	0.00001679	0.7178
Gene_8509	58.32633333	58.28703333	154.0869	55.50976667	83.4115	66.6581	197.5177333	81.47936667	90.03303333	93.4071	177.9449	75.66456667	0.0112	1.3345	-0.0424	-0.3174	1.1795	-0.0312	0.0473	0.9303	-0.2123	0.9676	0.00000056	0.8795	0.2334	0.0000047	0.9064	0.8599	0.0004273	0.431
Gene_8510	49.80466667	49.24803333	55.2692	53.36003333	54.3985	45.14773333	50.12976667	46.8966	56.988	58.52086667	39.3253	66.99266667	0.0246	0.1385	0.1202	-0.2356	-0.1012	-0.2136	0.0565	-0.4772	0.21	0.9119	0.5372	0.5964	0.28	0.6457	0.3324	0.8009	0.0478	0.3419
Gene_8511	461.3001	628.3483333	739.6071667	452.5518667	611.3091	580.7186	822.5577	597.7621333	556.7282	589.6904333	671.1462667	581.8119333	0.4204	0.6413	-0.0259	-0.0698	0.4045	-0.0317	0.079	0.2556	0.061	0.1154	0.0163	0.923	0.7932	0.1284	0.9053	0.7677	0.3395	0.8196
Gene_8512	20.7145	19.6665	44.24103333	22.10586667	25.24513333	21.834	52.86316667	25.38766667	22.00753333	27.06346667	52.5167	28.35023333	-0.028	1.0127	0.0157	-0.173	1.0196	-0.0329	0.3069	1.185	0.3842	0.9208	0.0001259	0.9569	0.5143	0.00002968	0.9013	0.2812	0.00001405	0.1725
Gene_8513	101.2491	111.2112	81.30056667	113.6402667	111.3826333	136.1812333	124.0113667	142.5128667	122.5561	103.5682	95.12646667	129.438	0.1489	-0.3022	0.1434	0.3004	0.1629	0.361	-0.2367	-0.3477	0.064	0.5151	0.1976	0.5357	0.1792	0.4714	0.1072	0.3061	0.14	0.7795
Gene_8514	18.20006667	22.55	13.8564	14.2286	13.16326667	18.3776	13.1055	17.78616667	23.83526667	20.70886667	21.27876667	21.826	0.3237	-0.3006	-0.2991	0.4623	0.0326	0.3896	-0.1341	-0.1223	-0.0968	0.3739	0.43	0.436	0.2108	0.9324	0.2971	0.7153	0.7436	0.7914
Gene_8515	101.4555333	98.7705	353.6241	103.9117	117.5918	126.9600667	442.6564667	116.468	101.4924333	128.5181333	390.1939	101.9573333	-0.0243	1.7827	0.0644	0.0886	1.8737	-0.0014	0.3609	1.9007	0.0166	0.8792	0	0.6937	0.5547	0	0.9926	0.02562	0	0.9199
Gene_8516	36.94653333	49.39896667	59.53843333	39.43903333	50.57703333	49.01046667	49.21256667	42.6454	39.72133333	37.9568	48.01536667	35.88063333	0.4094	0.6509	0.0897	-0.0445	-0.0413	-0.2157	-0.0303	0.2494	-0.1378	0.1038	0.009623	0.7332	0.853	0.8656	0.3795	0.9089	0.3471	0.6037
Gene_8517	63.18633333	75.97413333	76.1877	92.39656667	81.17566667	99.74926667	103.6707333	116.9207667	90.4007	80.9592	86.2556	96.16156667	0.2267	0.2493	0.4915	0.2766	0.3426	0.491	-0.1609	-0.0736	0.0813	0.2633	0.2244	0.01585	0.1458	0.07438	0.009531	0.4239	0.7188	0.6806
Gene_8518	9.538133333	11.69133333	11.36673333	10.72866667	16.59373333	15.94623333	12.0259	14.49926667	7.9854	12.12023333	20.5668	12.88216667	0.2894	0.2568	0.1425	-0.0622	-0.3879	-0.2566	0.4666	1.2017	0.5924	0.4183	0.4846	0.7044	0.8393	0.2361	0.4202	0.2232	0.001163	0.1165
Gene_8519	3.503733333	3.297333333	21.1504	5.957566667	7.416933333	7.087	21.9515	9.4372	10.54686667	6.723366667	31.96013333	10.6011	-0.0393	1.7762	0.4644	-0.0295	1.1444	0.2608	-0.4978	1.1912	0.0158	0.9426	0.000809	0.393	0.9554	0.02746	0.62	0.3508	0.02224	0.9761
Gene_8520	528.4225	525.0035333	719.0837333	498.4018	502.8609	554.9759333	652.8852	494.7053333	482.7614333	604.2673333	739.9460333	504.0448667	-0.0088	0.425	-0.0787	0.1357	0.3573	-0.0228	0.311	0.5846	0.0602	0.9706	0.07588	0.7435	0.5708	0.1354	0.9242	0.1959	0.01508	0.8025
Gene_8521	371.0006	355.0518667	988.9086333	371.3637333	338.1111	323.8706333	942.5753	350.7607	353.2628667	416.2058667	954.0845667	356.7352	-0.0625	1.3989	0.0111	-0.0581	1.4701	0.056	0.2423	1.4126	0.0179	0.6128	0	0.9291	0.6379	0	0.6501	0.05304	0	0.8872
Gene_8522	27.7711	50.25953333	9.7854	33.48056667	34.94786667	47.31023333	13.90963333	40.4803	31.2646	32.6379	10.27486667	32.7707	0.81	-1.3613	0.2583	0.4292	-1.2285	0.1992	0.0577	-1.372	0.063	0.004866	0.00007784	0.3916	0.1222	0.0001332	0.4818	0.849	0.0001026	0.8346
Gene_8523	11.6534	4.0498	2.1073	12.88376667	8.596	4.383966667	1.383466667	9.480266667	15.4752	4.3191	1.067	9.227433333	-1.116	-1.6696	0.1306	-0.7411	-1.5828	0.0303	-1.3224	-2.2658	-0.6247	0.0345	0.002006	0.7997	0.1595	0.003606	0.9533	0.01235	0.00003409	0.2269
Gene_8524	40.6215	43.3619	188.3478	41.2985	35.48103333	35.46916667	173.1561	38.44676667	39.41073333	56.5022	143.3812	33.41296667	0.0948	2.116	0.0528	-0.0081	2.1898	0.1218	0.4958	1.7545	-0.235	0.7229	0	0.847	0.9759	0	0.6517	0.06651	0	0.4024
Gene_8525	78.01043333	76.8763	421.2022333	77.20656667	99.19423333	90.8125	535.9322667	112.9182333	77.0045	105.2417	441.3124667	82.978	-0.0225	2.223	-0.0024	-0.1148	2.2301	0.1705	0.414	2.2947	0.0966	0.9464	0	0.9943	0.7285	0	0.6056	0.2172	0	0.7742
Gene_8526	31.242	27.00413333	40.02973333	33.90443333	23.92933333	23.4408	37.41563333	32.235	26.138	24.4875	42.2186	24.78663333	-0.1604	0.3778	0.1398	-0.0298	0.6051	0.3791	-0.0254	0.6849	-0.0485	0.5253	0.1245	0.5821	0.9081	0.01489	0.1315	0.9263	0.009728	0.8595
Gene_8527	92.4394	95.33833333	48.62123333	96.80006667	83.6494	89.65163333	49.90606667	91.71526667	98.04146667	79.87823333	40.71026667	72.5542	0.0535	-0.9046	0.0188	0.1142	-0.7221	0.1167	-0.2818	-1.2736	-0.4255	0.7881	0.00002755	0.9261	0.5644	0.0007592	0.5591	0.1728	0.00000004	0.04062
Gene_8528	144.2648333	130.4388667	138.7358	134.6992333	166.6276333	153.7771	136.596	149.1038667	145.5691333	152.3172	151.6578667	131.1412333	-0.1288	-0.0553	-0.0952	-0.0923	-0.2731	-0.1524	0.0665	0.0441	-0.1431	0.4607	0.7529	0.5918	0.5851	0.1137	0.3721	0.707	0.8064	0.4219
Gene_8529	7.749066667	14.12623333	64.32606667	15.68143333	13.80673333	18.34566667	44.73013333	13.2443	12.73236667	18.4885	57.51796667	23.07496667	0.6706	2.5801	0.7821	0.3266	1.4782	-0.0177	0.4718	1.8818	0.6922	0.119	0	0.07177	0.4216	0.0001807	0.966	0.2642	0.00000424	0.0979
Gene_8530	26.7902	30.22973333	14.3042	31.20946667	27.85743333	30.26253333	16.91663333	32.90093333	18.33153333	22.5163	19.8185	28.9241	0.1842	-0.7771	0.1557	0.1279	-0.6696	0.2141	0.268	0.1755	0.599	0.5595	0.02299	0.6291	0.6786	0.04353	0.4892	0.4358	0.6192	0.07504
Gene_8531	2.715433333	4.455066667	12.15316667	8.402366667	6.262033333	8.269866667	11.4046	5.755633333	2.4031	4.360166667	8.987633333	3.985766667	0.458	1.4727	1.0636	0.2771	0.5896	-0.0438	0.5446	1.1189	0.3707	0.4014	0.006056	0.04999	0.5971	0.2599	0.9341	0.3242	0.04158	0.5033
Gene_8532	2638.5659	2450.859467	6093.8791	2764.201467	2494.3395	2379.1816	6101.747967	2574.5806	2508.114533	2845.878967	5431.1424	2573.0788	-0.1042	1.1823	0.0653	-0.0665	1.2639	0.0444	0.1796	1.092	0.0357	0.5334	0	0.6965	0.6908	0	0.7906	0.2835	0	0.831
Gene_8533	333.1486667	262.8669	1121.3458	290.4448333	347.9477333	293.4673333	1306.4375	328.7831	272.6219	340.9168	1034.506467	252.3720667	-0.3316	1.7059	-0.1916	-0.2397	1.8585	-0.0758	0.3236	1.8728	-0.1052	0.08898	0	0.3277	0.215	0	0.6948	0.09943	0	0.5946
Gene_8534	695.0658	646.0754	1781.098033	632.4025333	771.9891667	786.9057667	2313.467967	842.8367667	633.2375	709.7798667	1886.397833	661.4067333	-0.1047	1.3226	-0.1332	0.027	1.5448	0.1234	0.1626	1.5329	0.0628	0.5676	0	0.4687	0.8821	0	0.4981	0.3767	0	0.733
Gene_8535	99.58383333	93.7035	88.3375	108.1879333	90.50606667	96.19133333	97.7745	116.9336	115.5943667	107.4090333	88.6752	116.6391333	-0.0967	-0.1701	0.0992	0.0888	0.1111	0.3458	-0.1111	-0.3809	0.0106	0.6045	0.3714	0.5989	0.6306	0.5529	0.05936	0.5548	0.05168	0.9547
Gene_8536	79.7245	101.2142667	65.53686667	81.15006667	83.12166667	87.61786667	65.6669	94.6154	93.83733333	83.4314	73.44036667	100.8212	0.3367	-0.2598	0.0665	0.056	-0.3535	0.1735	-0.1855	-0.3422	0.1085	0.05766	0.169	0.7201	0.748	0.05559	0.3204	0.3135	0.07439	0.5452
Gene_8537	22.28326667	29.8567	13.6278	17.72406667	28.3828	25.0547	28.4092	29.87196667	40.85886667	37.31786667	46.02436667	21.52843333	0.3664	-0.5536	-0.2346	-0.1496	-0.0247	0.0466	-0.1152	0.1073	-0.7748	0.4058	0.2217	0.6025	0.7322	0.955	0.9151	0.7916	0.8059	0.07935
Gene_8538	41.62483333	61.694	27.04133333	31.4301	46.0284	48.29113333	44.82686667	43.21903333	52.0066	45.63413333	54.59076667	35.46676667	0.4013	-0.4177	-0.2742	0.0494	-0.0324	-0.0656	-0.1293	0.0315	-0.3825	0.4593	0.4427	0.6143	0.9274	0.9524	0.9037	0.8118	0.9538	0.4816
Gene_8539	18.89246667	18.68183333	83.66573333	20.79066667	35.57323333	34.26026667	79.18236667	44.48576667	26.01833333	28.94253333	68.65483333	24.34696667	-0.0275	1.72	0.1295	-0.0476	0.9392	0.2542	0.1193	1.1146	-0.0703	0.9537	0.0002292	0.7857	0.9182	0.0415	0.5832	0.8005	0.01731	0.8818
Gene_8540	14.62886667	17.04326667	20.88996667	20.6816	17.9065	29.39816667	26.99363333	28.29196667	20.9933	25.00853333	29.7476	23.4551	0.1912	0.4448	0.3784	0.6839	0.5455	0.6467	0.2056	0.3595	0.1501	0.6108	0.2357	0.3181	0.05299	0.1287	0.06923	0.5759	0.3317	0.6828
Gene_8541	15.76193333	20.2651	18.2298	10.5678	19.2922	19.14023333	22.57866667	19.13836667	12.551	13.46933333	19.43246667	12.6795	0.3214	0.2172	-0.4284	-0.0488	0.201	-0.0163	0.1038	0.4754	0.0361	0.3992	0.5747	0.2902	0.8956	0.5884	0.9653	0.7988	0.2415	0.9294
Gene_8542	12.14626667	15.28213333	46.52226667	14.97573333	17.833	11.58193333	54.1918	15.49553333	11.89706667	16.01156667	49.65453333	10.8691	0.3348	1.8272	0.3055	-0.462	1.5804	-0.1927	0.3688	1.8889	-0.1612	0.3099	0	0.3709	0.1457	0.00000001	0.5388	0.2861	0	0.6555
Gene_8543	36.47073333	33.40293333	310.5173667	43.23456667	30.32513333	27.66286667	304.9146667	30.7552	26.0364	54.7163	283.7272333	23.2249	-0.1143	2.8137	0.1819	-0.1062	3.0307	0.0419	0.9743	3.111	-0.1195	0.7483	0	0.61	0.7667	0	0.9068	0.006934	0	0.7481
Gene_8544	3.382833333	6.512533333	49.1438	4.585133333	5.610766667	3.774933333	54.7045	4.1879	3.912933333	7.217466667	52.7148	1.891833333	0.6196	3.2618	0.1974	-0.4639	2.9612	-0.1771	0.6537	3.1918	-0.5787	0.1947	0	0.6933	0.3278	0	0.7061	0.177	0	0.2647
Gene_8545	0.698233333	0.8681	9.7434	0.831066667	1.043466667	1.4581	14.76956667	2.093466667	0.734933333	0.8339	14.3177	1.015466667	0.1636	2.0658	0.0807	0.2373	2.3119	0.39	0.0674	2.3307	0.0857	0.777	0.0003311	0.8884	0.6825	0.00005901	0.5015	0.9067	0.00004901	0.8816
Gene_8546	82.03693333	82.4197	646.1131667	85.02006667	86.2237	85.7923	580.9629333	103.5725333	75.67366667	105.3459667	551.6362	72.841	0.005	2.8274	0.0553	-0.0054	2.6162	0.2485	0.4601	2.7124	-0.0684	0.9854	0	0.8409	0.984	0	0.3561	0.09494	0	0.8063
Gene_8547	24.37576667	21.7192	170.6338	14.40233333	23.90283333	21.37196667	196.7083	20.52096667	12.4712	26.6694	169.9637667	13.03093333	-0.1256	2.5743	-0.6684	-0.0952	2.822	-0.1622	0.985	3.3812	0.06	0.7228	0	0.07258	0.7859	0	0.6469	0.008833	0	0.8783
Gene_8548	2.0685	0.217033333	0.796533333	0	3.047833333	2.198566667	0	3.656633333	1.986033333	2.426866667	0	1.126466667	-0.8528	-0.3984	-0.8648	-0.1355	-1.2172	0.261	0.2836	-0.8106	-0.3014	0.1336	0.4818	0.1294	0.8016	0.02906	0.6252	0.612	0.1578	0.5956
Gene_8549	22.24916667	9.449466667	4.8927	21.30683333	26.43013333	23.78693333	11.17803333	21.54373333	18.59266667	18.6007	3.971333333	21.31553333	-0.9622	-1.6593	-0.0764	-0.089	-0.9827	-0.218	0.0126	-1.5211	0.1644	0.0169	0.0001055	0.8455	0.8135	0.01361	0.5673	0.9749	0.0006626	0.6784
Gene_8550	50.9058	33.00523333	61.85666667	55.77836667	40.0104	30.40193333	90.2011	31.75606667	26.3132	25.0717	78.74626667	31.73826667	-0.5517	0.2511	0.0723	-0.3378	1.0648	-0.287	-0.0431	1.4186	0.2249	0.1039	0.451	0.8296	0.3212	0.001229	0.4008	0.9049	0.00004477	0.5274
Gene_8551	783.5229	717.8032333	1644.470167	703.6936333	843.6529	885.8226333	1530.748967	874.0533667	827.7622667	809.0766667	1605.514433	800.2327333	-0.1242	1.0451	-0.1521	0.0721	0.8421	0.0527	-0.0286	0.9333	-0.0463	0.4677	0	0.3759	0.6713	0.00000066	0.7571	0.8673	0.00000004	0.787
Gene_8552	20.89826667	23.4822	8.868733333	14.14813333	21.09053333	23.9119	10.03863333	27.72323333	18.72923333	20.5456	7.5445	21.48276667	0.1186	-1.0863	-0.4933	0.2299	-0.8751	0.3829	0.113	-1.1051	0.1771	0.7099	0.002594	0.1514	0.4581	0.01204	0.2163	0.7383	0.004482	0.5977
Gene_8553	17.66723333	18.6082	16.7787	24.23676667	13.76273333	16.07366667	20.52086667	23.8199	13.60386667	16.21173333	15.19756667	16.7768	0.0981	-0.0777	0.3465	0.2649	0.5548	0.7004	0.2762	0.1328	0.2877	0.7752	0.8257	0.3163	0.4456	0.1091	0.03992	0.4536	0.7272	0.433
Gene_8554	6.740533333	11.915	12.19683333	10.13106667	2.4906	1.939733333	6.882033333	2.824633333	0.377133333	4.649933333	11.17296667	4.3876	0.602	0.6538	0.4457	-0.157	0.8563	0.0708	1.2369	2.0772	1.1959	0.2739	0.2356	0.4211	0.7826	0.1278	0.9008	0.03096	0.0002624	0.0369
Gene_8555	1.966966667	1.773466667	15.86866667	1.2609	1.570666667	2.1365	8.919333333	1.517366667	3.7932	5.1435	15.5646	0.838566667	0.0205	2.0211	-0.2535	0.1903	1.4854	-0.0447	0.2646	1.4589	-0.9025	0.9717	0.0003769	0.6618	0.7416	0.009306	0.9383	0.6448	0.01035	0.1187
Gene_8556	5.3864	3.110966667	26.22203333	2.640233333	10.904	4.027333333	19.23416667	4.968533333	10.20836667	6.5869	22.59923333	5.605166667	-0.344	1.5348	-0.4274	-0.802	0.5654	-0.6624	-0.3698	0.7834	-0.5282	0.5464	0.006493	0.4552	0.1564	0.3136	0.2417	0.5146	0.1649	0.3522
Gene_8557	764.9092333	795.6207	819.226	773.4788667	767.8023	719.6244667	932.6482667	790.6705667	690.3065	646.211	631.0914667	683.3679667	0.0549	0.0946	0.0121	-0.0892	0.2723	0.041	-0.0903	-0.1196	-0.0154	0.8026	0.6666	0.9562	0.6841	0.2139	0.8516	0.6825	0.5887	0.9443
Gene_8558	108.4925333	122.2413333	42.07743333	106.3703	109.5060667	122.3800333	44.603	116.1863	117.4595667	117.2899333	50.2448	99.47453333	0.155	-1.3283	-0.0262	0.1657	-1.2394	0.1011	-0.0224	-1.1612	-0.2291	0.4101	0	0.8923	0.3705	0	0.5887	0.9072	0.00000007	0.2377
Gene_8559	54.3928	52.04753333	51.9275	67.7067	52.132	67.4718	59.199	50.97876667	57.59966667	55.63996667	54.94446667	52.70286667	-0.0301	-0.0389	0.2856	0.3513	0.1608	-0.0303	-0.0742	-0.0968	-0.1189	0.9183	0.8952	0.3304	0.2209	0.5806	0.9174	0.8027	0.748	0.6886
Gene_8560	46.0409	69.35926667	90.4532	59.17896667	67.9034	78.5533	136.6247333	76.53986667	61.79543333	55.07886667	104.1122333	62.3086	0.5461	0.9053	0.335	0.1935	0.9258	0.1596	-0.1594	0.6871	0.0165	0.07933	0.003502	0.2891	0.5229	0.002013	0.5996	0.6121	0.02656	0.9578
Gene_8561	43.1998	35.7652	10.8542	38.2743	40.3465	39.00643333	15.3485	38.7181	45.086	35.63316667	9.630166667	41.12906667	-0.2947	-1.7993	-0.1938	-0.0454	-1.2232	-0.0378	-0.3079	-1.8939	-0.1252	0.2501	0	0.4583	0.8563	0.00002248	0.8812	0.2434	0.00000001	0.6292
Gene_8562	3546.244733	2996.018233	2087.993467	3017.842733	3428.327367	3419.850267	2539.0218	3524.551233	3165.7686	2915.716767	1898.9514	3013.928867	-0.2361	-0.7432	-0.2268	-0.0026	-0.4204	0.0396	-0.1151	-0.7162	-0.0688	0.2109	0.00008413	0.2296	0.9888	0.02597	0.8338	0.5424	0.000157	0.7157
Gene_8563	74.94563333	71.96353333	51.56706667	63.54446667	100.1050667	96.28656667	54.13776667	101.6375333	89.8397	84.6066	50.46503333	98.2497	-0.0672	-0.5327	-0.2325	-0.0224	-0.8237	0.0398	-0.0643	-0.7617	0.1237	0.7664	0.02366	0.3179	0.9175	0.0003183	0.8542	0.7763	0.001593	0.5805
Gene_8564	2.037666667	1.664466667	13.75976667	1.459766667	1.5393	1.484166667	25.6335	2.875066667	1.2112	2.2362	17.42206667	1.205	-0.2444	1.836	-0.1876	0.0601	2.9113	0.5436	0.4124	2.3918	-0.1047	0.6589	0.0004655	0.737	0.9135	0.00000002	0.3205	0.4614	0.00000783	0.8536
Gene_8565	8702.405533	10970.80197	5947.765067	9599.739867	10766.75007	11934.04047	7551.8365	10940.30613	10922.52167	10275.1084	7264.853633	9819.3357	0.3213	-0.5274	0.136	0.1428	-0.4918	0.0222	-0.0847	-0.5655	-0.1476	0.1558	0.01988	0.5481	0.5281	0.02985	0.922	0.7082	0.01254	0.5144
Gene_8566	14.97686667	33.3581	96.43063333	26.37113333	36.08353333	27.6901	103.3552	47.16266667	46.764	35.3308	90.32466667	36.05223333	0.9758	2.391	0.7086	-0.325	1.3845	0.3529	-0.3527	0.8436	-0.3418	0.00767	0	0.05819	0.35	0.00003414	0.3013	0.312	0.01314	0.3258
Gene_8567	9.924866667	13.57093333	33.0348	12.64496667	9.8684	5.016666667	26.97896667	6.180466667	7.309633333	6.496266667	27.26143333	7.765	0.3415	1.5421	0.2011	-0.7844	1.3101	-0.5384	-0.0434	1.64	-0.0455	0.3734	0.00002383	0.6124	0.05682	0.0002705	0.1872	0.9198	0.00003512	0.9157
Gene_8568	595.3883667	664.6960333	6554.721533	593.6928	591.5031	616.6503333	6535.209567	638.8321333	538.6298667	1085.8662	6693.529267	586.8476667	0.1468	3.2416	-0.0038	0.0547	3.2476	0.1029	0.9452	3.4055	0.1152	0.615	0	0.9896	0.8512	0	0.7242	0.001207	0	0.6938
Gene_8569	8.069866667	17.701	29.8141	9.272366667	18.71503333	17.35226667	38.01446667	25.3133	26.19966667	22.38826667	31.279	22.0964	0.9302	1.5853	0.1433	-0.0728	0.8641	0.3559	-0.1902	0.2474	-0.2175	0.03363	0.0002475	0.7541	0.861	0.03371	0.3871	0.648	0.5512	0.6012
Gene_8570	4.079966667	12.70566667	14.05043333	5.787233333	14.44533333	11.7298	16.99293333	15.3707	17.4238	17.32006667	27.15993333	17.1936	1.2482	1.3893	0.3982	-0.2282	0.153	0.0475	0.0293	0.5556	-0.0182	0.006263	0.002414	0.4093	0.586	0.713	0.9091	0.9445	0.1826	0.9654
Gene_8571	11.28156667	29.31206667	19.79096667	17.10473333	18.89873333	21.95103333	12.04196667	21.1722	12.01673333	13.9097	16.23946667	15.54896667	1.1527	0.666	0.456	0.1722	-0.514	0.1368	0.1935	0.3197	0.3083	0.009466	0.1401	0.3176	0.6919	0.2508	0.7539	0.6739	0.4897	0.5001
Gene_8572	12.15203333	6.994266667	13.6127	15.217	13.64046667	11.34356667	11.65013333	12.4058	18.7473	7.732633333	9.277233333	9.0883	-0.6369	0.1782	0.2679	-0.273	-0.1764	-0.1656	-1.0521	-0.9585	-0.9562	0.1113	0.6409	0.4839	0.46	0.6375	0.6551	0.007509	0.01698	0.01379
Gene_8573	12.97696667	11.68373333	7.531066667	12.2758	16.666	16.1699	13.13176667	14.60106667	6.9712	12.93833333	10.50813333	11.95046667	-0.1891	-0.6237	-0.1545	-0.1048	-0.3386	-0.1553	0.7527	0.4696	0.5781	0.6104	0.114	0.6856	0.7581	0.3398	0.6532	0.06376	0.2681	0.1579
Gene_8574	9.404633333	11.154	8.741866667	11.0781	9.608733333	10.11826667	8.513233333	6.892233333	10.8454	10.1211	13.86506667	11.48036667	0.2058	-0.1099	0.1901	0.0028	-0.1967	-0.4171	-0.169	0.2166	0.0469	0.6058	0.7914	0.6426	0.9943	0.6274	0.3082	0.6826	0.5981	0.9078
Gene_8575	68.80866667	190.4633333	244.5084	132.2614	174.0928	249.9459333	178.2214667	231.8289	198.3325	139.5433667	164.0053	169.5604667	1.2485	1.567	0.8053	0.4539	0.0301	0.3566	-0.4421	-0.2375	-0.1989	0.001935	0.00009903	0.04646	0.2547	0.9399	0.3713	0.2702	0.5539	0.6192
Gene_8576	10.978	16.87016667	9.114066667	20.22853333	13.52536667	11.65126667	6.1341	13.77823333	9.671633333	12.1076	8.3228	9.2904	0.5904	-0.2303	0.7709	-0.2397	-1.0291	-0.0268	0.2258	-0.082	-0.0996	0.08821	0.5449	0.02805	0.4833	0.007594	0.9371	0.5559	0.8399	0.8
Gene_8577	12.96546667	15.22876667	16.38966667	17.71116667	16.0274	19.2404	12.85596667	17.42566667	17.14333333	15.8583	18.03253333	16.17576667	0.1722	0.3265	0.4938	0.1861	-0.2927	0.117	-0.1177	0.0873	-0.0607	0.6017	0.3265	0.1359	0.5386	0.3704	0.705	0.7222	0.7939	0.8532
Gene_8578	12.05726667	15.88833333	38.0762	20.45066667	12.8542	13.89236667	39.41536667	18.0661	9.6729	12.47266667	36.76613333	14.77396667	0.2961	1.5131	0.5833	0.1491	1.5187	0.4622	0.2238	1.6559	0.5357	0.3766	0.00000142	0.08335	0.6493	0.00000045	0.1525	0.5501	0.00000164	0.1404
Gene_8579	770.4733667	686.6359667	346.233	697.8411	572.4013667	651.7396333	367.5212667	604.7115333	580.1547	597.3773	228.8747	599.9029333	-0.1529	-1.0719	-0.1347	0.1739	-0.5897	0.0739	0.0393	-1.2301	0.0445	0.6119	0.0003974	0.6552	0.5639	0.05136	0.8065	0.8964	0.0000561	0.883
Gene_8580	17.77873333	21.4895	19.58926667	19.96113333	18.8698	22.3689	19.30383333	26.27203333	19.30706667	15.90883333	11.903	19.4398	0.2312	0.1002	0.1287	0.2342	0.048	0.3891	-0.1991	-0.5403	0.0085	0.6193	0.8307	0.7842	0.6119	0.918	0.3991	0.6743	0.2635	0.9856
Gene_8581	92.18486667	124.7785667	54.12213333	96.64613333	92.91293333	108.5552333	74.49256667	86.24866667	88.4505	86.6933	52.61026667	71.63476667	0.3935	-0.6711	0.0609	0.1973	-0.2826	-0.0978	-0.0272	-0.6662	-0.2678	0.2912	0.07643	0.871	0.596	0.4514	0.7937	0.9425	0.08227	0.4784
Gene_8582	212.7285667	305.3515333	170.8033667	238.007	275.0094667	318.1655333	210.4519	266.7511	228.2224667	255.5004	183.0066333	254.9826333	0.4952	-0.2968	0.1485	0.1998	-0.3681	-0.0417	0.1535	-0.3108	0.1536	0.0589	0.2632	0.5739	0.4426	0.1609	0.8731	0.5609	0.2447	0.5603
Gene_8583	61.4522	68.07986667	34.29596667	63.58503333	36.55526667	39.0521	24.22813333	51.32313333	65.00833333	56.64023333	38.5822	62.0687	0.1385	-0.7667	0.0589	0.0754	-0.5054	0.4385	-0.1841	-0.6847	-0.0516	0.6402	0.01321	0.8444	0.8066	0.1164	0.1509	0.5431	0.02931	0.8637
Gene_8584	27.09343333	40.00516667	14.8268	26.70923333	29.73473333	40.52506667	17.0622	24.44273333	30.5695	28.7434	10.80176667	28.7855	0.5213	-0.7735	-0.0472	0.3874	-0.7382	-0.2797	-0.0748	-1.2697	-0.0809	0.03745	0.008097	0.8622	0.1052	0.007806	0.2794	0.78	0.00007551	0.7614
Gene_8585	6.872933333	11.46863333	7.005066667	11.27006667	8.184466667	8.260233333	5.340166667	10.0967	12.49426667	8.2136	2.671033333	8.749966667	0.581	0.067	0.6662	0.1287	-0.4053	0.2787	-0.4569	-1.4404	-0.451	0.1768	0.8817	0.1273	0.7608	0.3657	0.5097	0.2886	0.002406	0.2929
Gene_8586	12.21586667	8.534566667	23.17626667	8.688566667	11.7475	14.1119	18.07833333	12.03146667	18.19373333	12.67283333	24.69806667	10.05043333	-0.5315	0.8601	-0.502	0.2246	0.5498	0.046	-0.4802	0.3838	-0.7748	0.1568	0.01172	0.1961	0.5126	0.1067	0.8965	0.177	0.2578	0.03339
Gene_8587	393.7248	505.8631	899.3440333	441.1253667	399.6512667	473.1064667	845.8141333	475.49	461.8533	519.6872667	922.2047667	452.8526	0.3431	1.1423	0.1594	0.2329	1.0384	0.2397	0.1642	0.9566	-0.0258	0.1357	0.00000062	0.4901	0.3101	0.00000553	0.2965	0.4758	0.00003083	0.911
Gene_8588	284.1452333	355.9709	145.0938667	285.0186667	421.7664333	433.8423	167.8408667	441.8847	305.739	339.7807	160.6663667	341.8411667	0.3045	-0.8966	0.0058	0.0409	-1.2329	0.0621	0.1439	-0.8574	0.1518	0.3111	0.003212	0.9848	0.8912	0.00004574	0.8356	0.6332	0.00501	0.6143
Gene_8589	27.9868	25.116	18.91966667	16.87223333	24.9909	22.532	20.2513	21.08513333	27.36853333	26.70106667	20.64816667	22.02373333	-0.1932	-0.5414	-0.6888	-0.1212	-0.271	-0.2628	-0.0475	-0.3004	-0.3055	0.5181	0.08392	0.03198	0.6841	0.3787	0.3886	0.8775	0.3516	0.329
Gene_8590	60.2832	48.6228	22.16716667	77.68	63.77823333	60.23743333	25.71873333	72.265	68.6976	60.73026667	18.2618	68.3884	-0.2735	-1.2385	0.3139	-0.0715	-1.0977	0.1557	-0.1677	-1.6111	-0.0151	0.4611	0.001208	0.3956	0.8457	0.003722	0.6712	0.6513	0.00003875	0.9673
Gene_8591	312.2284	277.1161667	141.9464	315.9726333	333.0106667	374.1765	206.4477333	342.516	318.6727333	269.9647	125.0790667	308.6793	-0.1577	-1.1022	0.0101	0.1686	-0.6669	0.044	-0.2303	-1.3025	-0.0412	0.3909	0.00000001	0.9562	0.3517	0.0003272	0.8089	0.215	0	0.8234
Gene_8592	80.83903333	79.26293333	50.11093333	74.2914	78.7441	82.05103333	39.55773333	81.67656667	78.81663333	70.2971	44.17673333	73.36193333	-0.0275	-0.6399	-0.0999	0.0563	-0.9639	0.0486	-0.1488	-0.8034	-0.089	0.9082	0.01007	0.6811	0.8107	0.0001412	0.8372	0.5445	0.002075	0.7154
Gene_8593	26.6234	22.05366667	287.4174667	35.71956667	22.53346667	32.42913333	266.1801667	34.6671	31.6175	47.39986667	294.1023	39.8441	-0.2378	3.0903	0.3842	0.4377	3.1876	0.5113	0.5463	2.904	0.291	0.5345	0	0.3112	0.244	0	0.1743	0.1452	0	0.4398
Gene_8594	0.996033333	0.723733333	998.8534	8.556333333	5.578233333	6.175	1185.800667	12.45716667	5.4844	7.835366667	1217.905533	9.808533333	-0.0224	4.2467	0.4233	0.0379	4.1612	0.3033	0.1088	4.1821	0.1914	0.969	0	0.4631	0.9477	0	0.5993	0.8504	0	0.74
Gene_8595	642.6379333	586.5923333	676.5031333	583.7756667	697.6775333	678.7554	817.8139333	671.0384667	649.5442	681.9551	711.9998	602.4929667	-0.126	0.0719	-0.1319	-0.0427	0.2302	-0.0566	0.0653	0.1316	-0.1075	0.2023	0.4673	0.1883	0.6594	0.0172	0.561	0.5131	0.1916	0.2835
Gene_8596	588.9591333	1011.4445	882.2645333	650.2636	758.5214333	915.6327667	982.5032667	839.4421333	685.8361667	704.4432333	952.5647333	735.7372333	0.7357	0.5496	0.1352	0.2566	0.3515	0.1378	0.037	0.4446	0.0966	0.006415	0.04193	0.6175	0.3409	0.1921	0.6093	0.8912	0.1002	0.7208
Gene_8597	324.1771333	529.0564	535.4379667	383.243	450.4254	600.9452667	702.2262	514.1757667	383.95	433.1152	658.7425	445.0017333	0.6577	0.6741	0.2256	0.3897	0.5981	0.179	0.1625	0.7226	0.1996	0.0246	0.02132	0.4425	0.181	0.04006	0.5395	0.5795	0.01364	0.4959
Gene_8598	35.7506	29.4084	16.9224	34.1033	29.8715	23.81703333	18.87003333	23.08413333	25.74033333	22.6696	16.69393333	26.76513333	-0.2611	-1.0292	-0.0868	-0.3085	-0.6695	-0.3806	-0.1546	-0.5128	0.031	0.3136	0.000339	0.7416	0.246	0.01864	0.1616	0.5968	0.1017	0.9138
Gene_8599	9.6397	7.9265	3.1576	13.42953333	11.78063333	11.92333333	1.4495	11.03793333	10.7027	12.66913333	2.1863	12.473	-0.1946	-1.0366	0.3645	0.0348	-1.7361	-0.1014	0.1828	-1.3077	0.1599	0.7068	0.05161	0.4789	0.9451	0.001174	0.8421	0.7229	0.01566	0.7562
Gene_8600	152.2819333	130.0453	108.6116	149.5857	179.6192	182.4934	139.2099	192.4233	179.1583333	138.4960333	82.962	174.4288333	-0.2187	-0.4663	-0.0345	0.0334	-0.3441	0.0989	-0.3573	-1.0583	-0.0419	0.3107	0.03332	0.8734	0.8737	0.1077	0.6385	0.09943	0.0000031	0.8451
Gene_8601	3947.678267	2737.616567	1194.007833	3677.713233	5487.841967	4855.321033	2554.184967	5632.583133	4327.316333	3688.646233	1245.848367	4958.287033	-0.4856	-1.5819	-0.0943	-0.1627	-1.0154	0.0348	-0.2121	-1.6462	0.1811	0.1188	0.00000039	0.762	0.6009	0.001106	0.911	0.4957	0.00000013	0.5607
Gene_8602	4.206633333	4.5584	1.726666667	7.508133333	4.980566667	6.3237	0.757766667	5.64	5.6197	5.230933333	2.0254	2.9199	0.1248	-0.6254	0.553	0.2746	-1.2924	0.1556	-0.0329	-0.9419	-0.6098	0.8074	0.2423	0.2783	0.5766	0.01548	0.7546	0.9489	0.08167	0.2461
Gene_8603	144.4646	146.2743333	91.5019	120.1973	191.8469667	175.1112667	115.2263667	160.6347	155.7705333	142.4484333	102.6861667	143.4831667	0.0135	-0.6415	-0.2474	-0.1287	-0.7121	-0.2458	-0.1217	-0.5962	-0.1066	0.9471	0.002388	0.2356	0.5166	0.0004949	0.2189	0.556	0.005411	0.6051
Gene_8604	268.6080333	289.7380667	95.36033333	312.9565333	269.6691	325.8931667	99.20163333	299.5265667	272.4999667	278.0171667	106.5719333	275.0186333	0.1066	-1.42	0.2012	0.2645	-1.3683	0.1456	0.0291	-1.2816	0.0108	0.6559	0.00000001	0.4017	0.2662	0.00000003	0.5417	0.9039	0.00000029	0.9641
Gene_8605	4.2773	6.229466667	17.29793333	6.946033333	8.5972	11.32393333	22.1051	11.20403333	5.7394	5.7367	18.0597	6.862533333	0.3311	1.6302	0.4943	0.33	1.1919	0.3392	-0.0642	1.3347	0.2426	0.4721	0.0001805	0.2891	0.4221	0.002708	0.4132	0.8911	0.002444	0.5968
Gene_8606	3.402166667	6.263933333	14.3672	9.373533333	5.310133333	5.255866667	4.7966	3.250333333	17.4419	14.12516667	18.59366667	18.2644	0.5736	1.4948	1.0527	0.0196	-0.0912	-0.4283	-0.2376	0.0741	0.0776	0.2585	0.002595	0.03725	0.9687	0.8571	0.4029	0.6119	0.8742	0.8668
Gene_8607	11.5141	27.5778	33.1835	30.08216667	8.575533333	9.482333333	9.3732	14.4094	34.8838	43.6961	33.17166667	51.75003333	1.0472	1.3051	1.1834	0.1589	0.0965	0.6005	0.3072	-0.0489	0.5163	0.008007	0.000932	0.002916	0.7033	0.8203	0.1437	0.4068	0.8972	0.1603
Gene_8608	32.6635	24.5518	12.69096667	26.5804	29.7582	23.5298	15.6251	30.79733333	21.46833333	28.94723333	15.06576667	27.20623333	-0.3515	-1.1837	-0.2859	-0.3251	-0.8895	0.0377	0.4372	-0.4128	0.317	0.2492	0.0003779	0.3582	0.2857	0.006417	0.8999	0.1763	0.2416	0.3286
Gene_8609	21.64673333	33.90676667	56.0119	31.26766667	26.4748	29.19793333	41.4232	31.14243333	21.8093	27.16673333	40.35923333	22.9001	0.5565	1.2533	0.4688	0.1164	0.5642	0.1836	0.2881	0.786	0.0467	0.1064	0.0002205	0.1816	0.7302	0.09154	0.5875	0.4189	0.02626	0.8966
Gene_8610	9.8302	10.5001	8.721666667	14.76993333	9.640666667	12.3036	7.847366667	7.954633333	6.6327	9.162866667	4.905566667	8.047633333	0.1373	-0.1613	0.5921	0.3044	-0.22	-0.1374	0.3789	-0.287	0.2049	0.7082	0.6768	0.1038	0.3883	0.5656	0.7138	0.3598	0.5258	0.6244
Gene_8611	75.18076667	38.04346667	36.41933333	77.1245	45.47776667	37.19846667	30.6755	58.77443333	34.95003333	41.3272	19.32673333	40.72226667	-0.7981	-0.852	0.023	-0.2253	-0.4469	0.3053	0.1917	-0.6205	0.1704	0.07559	0.05855	0.959	0.6168	0.3236	0.4958	0.6735	0.1804	0.7078
Gene_8612	123.6258667	110.1920333	105.4247	106.7878667	100.6034	104.8442	105.6433667	86.8402	113.1682333	107.8830667	110.3400333	92.92363333	-0.1551	-0.2409	-0.2295	0.0773	0.0834	-0.2013	-0.0519	-0.0017	-0.294	0.2851	0.1068	0.1287	0.5955	0.5758	0.1851	0.7352	0.9915	0.05965
Gene_8613	603.1941667	654.4020333	1272.165133	603.2623	617.3503333	673.4184667	1289.313667	619.3206667	608.5812333	673.7109333	1056.326333	589.5498667	0.1144	1.034	-0.0014	0.1212	1.022	0.0038	0.1437	0.7627	-0.0437	0.6107	0.00000391	0.9952	0.589	0.00000484	0.9865	0.5238	0.0006989	0.8463
Gene_8614	17.2234	20.4237	8.711566667	20.8805	24.91256667	25.5079	14.7232	28.65893333	17.2182	13.40663333	14.87676667	22.93256667	0.272	-0.7832	0.1943	0.0791	-0.6897	0.1898	-0.3335	-0.1957	0.4051	0.362	0.02229	0.5316	0.7688	0.02195	0.482	0.3163	0.5637	0.1898
Gene_8615	266.3984	272.3175	498.3213667	289.9191667	301.5854667	302.0617667	610.1933333	330.4129667	252.1508333	294.3899667	468.3659667	289.4040333	0.0234	0.8819	0.1066	0.0118	1.0036	0.1299	0.2298	0.8758	0.2006	0.8697	0	0.459	0.9325	0	0.3513	0.1133	0	0.1662
Gene_8616	31.37316667	51.22423333	17.9979	45.6492	68.3299	66.0543	29.17643333	59.70943333	38.31183333	49.1884	21.41263333	41.8391	0.6428	-0.7037	0.5261	-0.062	-1.158	-0.1823	0.3244	-0.8461	0.1109	0.01341	0.01638	0.04884	0.7916	0.00000763	0.4437	0.2192	0.00462	0.6774
Gene_8617	354.3537	316.1028667	683.5971667	310.8207333	318.5677667	299.2778667	674.0875333	317.1083333	344.5014	358.0037	502.4676667	326.3538	-0.1584	0.9343	-0.1836	-0.0804	1.0654	-0.0056	0.0632	0.5346	-0.0781	0.2961	0	0.2312	0.5951	0	0.9704	0.6797	0.0004534	0.6106
Gene_8618	452.1475667	447.9878	968.2201333	471.2448333	458.5399	496.1026667	1024.688	528.6009	492.8217333	523.6144	1004.2048	510.3555	-0.0137	1.0765	0.0617	0.1119	1.141	0.2019	0.0878	1.0067	0.0501	0.931	0	0.699	0.4771	0	0.1998	0.581	0	0.7527
Gene_8619	501.864	410.7809333	347.3644667	435.8799333	287.6002333	266.1874667	308.4922667	247.9786667	409.0263333	475.8477	358.9157333	424.7908333	-0.2726	-0.509	-0.1966	-0.0976	0.1017	-0.1957	0.2106	-0.1743	0.0524	0.2502	0.03248	0.4079	0.6834	0.6709	0.4149	0.3766	0.4675	0.826
Gene_8620	88.21886667	128.5922	199.4565	115.8751667	81.39196667	90.73036667	182.293	88.33683333	108.2728333	111.7169333	208.2479667	101.9732333	0.534	1.1261	0.3778	0.1473	1.1018	0.1096	0.0564	0.8797	-0.0816	0.03564	0.000008	0.142	0.5644	0.00001138	0.6697	0.8258	0.0005165	0.7508
Gene_8621	6.288733333	9.1101	52.5046	7.798766667	8.896633333	5.010233333	28.78323333	16.60193333	24.52913333	9.147066667	28.4703	15.27716667	0.2779	2.2702	0.2149	-0.5156	1.235	0.6116	-1.0241	0.1653	-0.5102	0.601	0.00001313	0.6881	0.3308	0.01709	0.2406	0.05045	0.749	0.3252
Gene_8622	22.58566667	31.07003333	42.5866	28.84703333	28.9533	24.4506	60.23833333	28.459	18.92746667	20.24323333	32.99366667	18.47706667	0.4406	0.8301	0.2585	-0.2389	0.9848	-0.0153	0.1006	0.7445	-0.0519	0.1756	0.01013	0.4393	0.4565	0.0013	0.9619	0.7742	0.03057	0.883
Gene_8623	12.18966667	23.0987	11.49866667	14.61156667	17.1733	14.00413333	18.57373333	14.7158	8.640533333	7.620433333	11.73203333	9.4014	0.8385	-0.0652	0.1465	-0.2774	0.1068	-0.1859	-0.0966	0.3337	0.0473	0.02168	0.8674	0.7058	0.4433	0.7657	0.6087	0.8189	0.425	0.9095
Gene_8624	210.5582333	188.6264667	155.1356	205.6142667	360.6963667	331.3661	261.2393667	375.9988	258.4959	247.8998667	194.7029	235.8965333	-0.1438	-0.4203	-0.0272	-0.1124	-0.4422	0.0605	-0.0582	-0.3866	-0.121	0.5466	0.08067	0.9095	0.6298	0.05962	0.795	0.8067	0.1083	0.6107
Gene_8625	253.8125	223.8505667	231.2577333	241.3488333	277.9493667	276.4222	294.5452667	305.9823333	243.9198667	257.8898	216.6073	279.6676	-0.1746	-0.1287	-0.0719	0.0014	0.0857	0.1394	0.0773	-0.1624	0.1908	0.4575	0.5849	0.7605	0.9953	0.7135	0.5494	0.7436	0.496	0.4181
Gene_8626	8.844566667	6.0469	6.086666667	9.467766667	9.352066667	9.996766667	6.605833333	9.7811	7.468033333	4.031966667	6.269266667	7.5043	-0.3434	-0.3345	0.0953	0.1696	-0.3547	0.0313	-0.5689	-0.0882	0.0389	0.4625	0.4793	0.8378	0.7038	0.4442	0.9448	0.2482	0.8566	0.9349
Gene_8627	13.1172	11.35963333	1.057	14.5883	17.6589	20.05613333	4.002666667	22.96113333	15.78816667	8.934766667	2.852066667	15.6934	-0.1314	-2.1227	0.0943	0.1737	-1.6706	0.3545	-0.7092	-1.7203	-0.0195	0.7433	0.00000756	0.8156	0.6408	0.0001119	0.3401	0.08878	0.0001954	0.9609
Gene_8628	24.24226667	58.99783333	41.3355	38.12536667	44.9325	46.4204	44.7859	40.38773333	29.31353333	43.3685	34.30013333	38.95496667	1.1264	0.6752	0.5409	0.0469	-0.0065	-0.1442	0.5023	0.2045	0.3481	0.001679	0.06362	0.1406	0.893	0.9853	0.6822	0.1679	0.5821	0.3404
Gene_8629	31.4141	49.1583	80.33756667	47.6978	45.58676667	47.72543333	56.37586667	40.83553333	45.50306667	49.7457	67.20536667	46.52043333	0.609	1.2966	0.5474	0.0793	0.3175	-0.141	0.1399	0.5394	0.0094	0.01634	0.00000017	0.03531	0.7411	0.1858	0.5671	0.579	0.03147	0.9705
Gene_8630	36.87696667	35.42306667	16.00903333	33.56193333	40.38573333	38.95076667	31.46943333	37.05493333	28.56163333	27.03293333	21.7665	39.62156667	-0.1105	-1.0639	-0.1434	-0.0705	-0.322	-0.1086	-0.0717	-0.3413	0.4219	0.688	0.0004667	0.612	0.7905	0.2418	0.6859	0.8099	0.2754	0.1421
Gene_8631	2591.642833	2375.591567	1255.321333	2566.090333	3060.898833	3147.206467	1659.228267	3246.4864	2826.649267	2586.863467	1173.704533	2901.772133	-0.1217	-1.0156	-0.0146	0.0397	-0.857	0.0828	-0.1238	-1.2284	0.0367	0.5289	0.00000017	0.9398	0.8369	0.00000953	0.668	0.5222	0	0.8494
Gene_8632	71.8051	66.95593333	116.0007333	63.91713333	73.7208	69.2786	91.102	68.21556667	41.7678	55.6752	82.59616667	53.4184	-0.0975	0.6505	-0.1465	-0.0933	0.2627	-0.1209	0.3648	0.8894	0.3167	0.7379	0.02359	0.6193	0.7461	0.36	0.6763	0.2343	0.003504	0.3014
Gene_8633	6.740533333	6.735233333	4.757433333	11.52076667	9.514766667	10.96646667	5.380333333	13.08096667	11.81976667	5.417966667	7.387633333	19.09363333	0.0393	-0.3445	0.6387	0.191	-0.6694	0.3189	-0.9102	-0.6065	0.5921	0.9328	0.4756	0.1654	0.6614	0.1502	0.465	0.05329	0.198	0.1734
Gene_8634	1999.921467	1845.378333	1077.340967	2190.133167	1631.390033	1779.295567	954.2291667	1848.766167	1827.510467	1630.693067	836.3938333	1803.9178	-0.1122	-0.8677	0.1263	0.1227	-0.7517	0.1757	-0.159	-1.095	-0.0188	0.5523	0.00000465	0.5035	0.5155	0.00007403	0.3519	0.4008	0.00000001	0.9209
Gene_8635	7.950066667	5.176933333	10.29796667	9.827566667	6.3554	5.448566667	8.035233333	5.754766667	3.1381	5.218333333	4.748733333	8.360733333	-0.4448	0.3515	0.2309	-0.1069	0.2589	-0.1636	0.4582	0.4355	1.0032	0.3322	0.4272	0.6073	0.812	0.5615	0.7197	0.3616	0.395	0.03897
Gene_8636	871.7896667	704.1458333	553.9653667	698.4967667	897.7548667	891.7061	672.0383333	864.2337333	809.8091333	757.3895	569.4137667	732.4871667	-0.3008	-0.6432	-0.3134	-0.0051	-0.4064	-0.0503	-0.092	-0.4929	-0.1397	0.06487	0.00008859	0.05551	0.9748	0.01267	0.7567	0.5741	0.00291	0.3935
Gene_8637	11.70136667	7.414066667	6.4438	11.59523333	4.277533333	5.386466667	4.730533333	3.7714	2.2834	6.7365	9.462266667	6.390433333	-0.5278	-0.6709	-0.0521	0.203	0.0272	-0.1517	0.9151	1.2365	0.8544	0.3076	0.199	0.9195	0.7014	0.9596	0.7775	0.09364	0.02348	0.1175
Gene_8638	279.9489	276.2469667	823.2237667	278.9064667	274.0346	270.0095333	790.9327333	296.6183	291.0298333	326.2481667	704.9544333	313.4208667	-0.0347	1.5303	-0.0039	-0.0215	1.5129	0.1124	0.1744	1.2593	0.1001	0.8115	0	0.9787	0.8819	0	0.4365	0.2343	0	0.4949
Gene_8639	33.097	40.9077	30.77536667	28.88253333	36.93176667	51.22626667	38.71206667	46.25993333	45.46563333	43.92053333	28.79716667	36.7822	0.3017	-0.0706	-0.14	0.4605	0.0556	0.3171	-0.0551	-0.6869	-0.2881	0.2537	0.7979	0.6172	0.0665	0.832	0.2145	0.8345	0.0159	0.28
Gene_8640	12.79463333	0.8681	3.957533333	31.67573333	0.1964	0.2392	5.553933333	0.3156	0.7543	1.0367	4.850266667	0	-1.2897	-0.778	0.7711	0.0358	0.9148	0.0635	0.0369	0.6645	-0.2037	0.01748	0.1531	0.1602	0.9468	0.09056	0.9056	0.9448	0.2145	0.7018
Gene_8641	105.7557333	180.7751	177.0253333	104.1005667	117.1513	177.2419667	191.6015333	134.1575	92.87006667	149.2808333	188.3468	121.4588667	0.6844	0.6553	-0.0179	0.5293	0.6285	0.1706	0.6061	0.8965	0.3456	0.07202	0.08535	0.9628	0.1627	0.09759	0.6538	0.1137	0.01934	0.3679
Gene_8642	9.7333	9.404566667	4.870833333	6.7022	15.8009	10.96003333	8.905066667	16.08893333	11.6976	8.731433333	3.738033333	8.648666667	-0.0361	-0.6791	-0.4282	-0.361	-0.651	0.0772	-0.3851	-1.0046	-0.3583	0.9327	0.1332	0.3393	0.3722	0.1194	0.8462	0.379	0.03097	0.4106
Gene_8643	1045.782133	995.8366667	2840.714933	916.0056	1209.908833	1241.1407	3734.042167	1144.9375	1157.110733	1334.976867	3153.288633	1002.494467	-0.0677	1.3743	-0.1804	0.0352	1.5518	-0.0748	0.1971	1.3793	-0.1956	0.7851	0.00000003	0.4684	0.8872	0	0.7629	0.4274	0.00000003	0.4313
Gene_8644	25.5714	55.81733333	63.37073333	39.434	53.86833333	56.00776667	85.24893333	59.30563333	35.094	48.40873333	105.2750333	41.36696667	0.9282	1.1042	0.5264	0.04	0.56	0.1214	0.3918	1.3499	0.1936	0.02563	0.007942	0.2109	0.9219	0.1678	0.7659	0.3474	0.001098	0.643
Gene_8645	124.8606	118.6653667	639.2418	117.2541667	120.4076333	119.0727	745.7793667	132.5846333	109.8743667	153.5070667	651.7098	112.3235	-0.0633	2.2787	-0.0923	-0.0263	2.5492	0.1402	0.4781	2.4783	0.0402	0.7785	0	0.6854	0.9062	0	0.5299	0.03562	0	0.8612
Gene_8646	39.73143333	49.21733333	21.29243333	43.53713333	96.14453333	104.0698	43.2396	103.2419667	47.28596667	42.5008	25.66143333	56.8968	0.2638	-0.7442	0.1063	0.1122	-1.0135	0.0956	-0.1159	-0.7202	0.2424	0.4789	0.05303	0.7777	0.755	0.005852	0.7907	0.7578	0.06231	0.5153
Gene_8647	18.24453333	21.26113333	15.08733333	24.46863333	27.17423333	18.54476667	13.84356667	23.95743333	25.36436667	17.48866667	19.12363333	21.9748	0.2542	-0.2133	0.4234	-0.5417	-0.9242	-0.1597	-0.4963	-0.3743	-0.172	0.3772	0.4907	0.1483	0.04643	0.001763	0.5467	0.09462	0.2171	0.547
Gene_8648	97.59636667	114.2115	100.81	113.8464	102.1180333	114.7085333	110.4489	132.176	114.9198667	101.224	107.7508	134.3417667	0.2041	0.0445	0.2198	0.1581	0.1111	0.3514	-0.1625	-0.1071	0.2136	0.3904	0.8532	0.36	0.5007	0.6392	0.1338	0.4998	0.6597	0.3683
Gene_8649	3.528833333	7.748633333	25.38183333	5.7552	6.954266667	10.26933333	14.78563333	6.701533333	3.892366667	5.168766667	11.7311	5.485933333	0.7608	2.1733	0.4985	0.4331	0.8302	-0.0362	0.3095	1.0714	0.3549	0.1464	0.00002071	0.3499	0.3899	0.09783	0.9438	0.5642	0.04318	0.5072
Gene_8650	25.4415	29.6867	15.04863333	33.216	37.8602	37.11996667	18.3541	36.97776667	24.80833333	24.67716667	18.51016667	26.7971	0.2101	-0.6698	0.3409	-0.0628	-1.0138	-0.0871	-0.0317	-0.3615	0.0858	0.4579	0.03208	0.236	0.8088	0.0004662	0.7402	0.9162	0.2571	0.7725
Gene_8651	70.21353333	51.3323	52.75773333	51.72016667	38.62406667	42.59776667	45.9285	40.38866667	46.69126667	57.04743333	35.1537	59.7168	-0.4299	-0.4016	-0.4257	0.1499	0.2599	0.0638	0.2859	-0.3073	0.3412	0.1137	0.1428	0.1234	0.5929	0.357	0.8222	0.3116	0.3003	0.2249
Gene_8652	73.0164	96.78596667	220.7431	53.58023333	75.65293333	92.67513333	261.4686667	84.96003333	61.83283333	83.45873333	150.9026	48.0674	0.3519	1.4817	-0.4125	0.2556	1.6689	0.1539	0.4038	1.193	-0.3196	0.2408	0.00000055	0.182	0.3906	0.00000001	0.6072	0.1881	0.00008608	0.3065
Gene_8653	19.26106667	12.1358	13.72446667	15.85173333	16.81243333	19.57013333	22.63446667	19.94023333	25.27013333	22.32243333	32.6921	75.2894	-0.5222	-0.3839	-0.2134	0.1785	0.3652	0.2092	-0.1502	0.2893	1.3709	0.2406	0.3894	0.632	0.6823	0.4026	0.6324	0.7314	0.5072	0.001271
Gene_8654	7.564333333	8.947466667	12.44053333	8.004566667	8.224266667	9.5444	14.73126667	9.371066667	9.1567	9.512633333	10.3473	11.15906667	0.2549	0.6361	0.0778	0.3028	0.7907	0.1845	0.1096	0.065	0.2918	0.5292	0.1128	0.8537	0.4368	0.03878	0.6427	0.7894	0.8774	0.4696
Gene_8655	0.495133333	0.2543	26.2305	0.551733333	0.227133333	0	34.0547	0	0.377133333	1.858466667	16.15393333	0	-0.2015	3.328	0.0823	-0.0876	3.9204	-0.0427	0.7403	2.8063	-0.2803	0.7259	0.00000001	0.8859	0.8785	0	0.9404	0.1976	0.00000087	0.6214
Gene_8656	30.32693333	24.8712	15.48806667	29.00006667	19.09393333	17.7955	17.97796667	14.39006667	25.02463333	22.17283333	20.083	20.63216667	-0.2662	-0.8253	-0.0781	-0.1003	-0.0578	-0.3458	-0.1474	-0.2542	-0.2757	0.4095	0.01533	0.8106	0.7661	0.8657	0.3192	0.6642	0.467	0.4189
Gene_8657	0.698233333	4.021033333	13.07663333	4.850633333	4.133533333	2.529133333	8.397166667	4.4521	4.8679	2.1361	6.136533333	4.0997	1.2594	2.579	1.4898	-0.3622	0.7861	0.0093	-0.8083	0.281	-0.2233	0.02189	0.00000116	0.006945	0.491	0.1202	0.9858	0.1379	0.5948	0.6742
Gene_8658	322.117	224.9286667	185.5387333	257.6077667	287.7877667	291.2998333	262.3340667	318.8401333	291.3308	257.6765	204.4559333	254.5967	-0.5014	-0.7716	-0.3142	0.0223	-0.1245	0.1472	-0.1762	-0.5004	-0.1939	0.002611	0.00000527	0.06056	0.8922	0.4533	0.37	0.2956	0.003759	0.2491
Gene_8659	207.0742	217.2453333	753.9047333	211.2419333	270.5573333	258.4788667	771.4434667	260.1631333	240.7530333	245.9301333	655.1637	203.6372333	0.0598	1.8121	0.0402	-0.0687	1.4663	-0.0523	0.0343	1.3946	-0.2279	0.7671	0	0.8434	0.7286	0	0.7923	0.8653	0	0.2615
Gene_8660	247.4001667	262.2496	1338.980033	311.1560333	325.3619	332.9398	1357.3601	427.8324667	303.6172667	348.4968	1289.481767	345.0195	0.0737	2.3197	0.3153	0.0288	1.9649	0.3752	0.1918	1.9859	0.1759	0.7693	0	0.2098	0.9077	0	0.1306	0.444	0	0.4825
Gene_8661	48.36416667	46.7003	82.9457	55.93866667	72.82126667	60.16936667	115.0607333	57.78876667	46.4387	48.78066667	68.06433333	54.30993333	-0.0173	0.7654	0.2175	-0.2662	0.6278	-0.3241	0.0533	0.4884	0.2143	0.9497	0.004284	0.4301	0.3078	0.01377	0.2184	0.8494	0.0803	0.4405
Gene_8662	153.0615	169.4407	534.1137667	166.4686667	162.4736	165.5182	526.7449333	179.6079333	167.6807333	204.8958333	528.3275333	165.0908	0.1318	1.7608	0.1246	0.0222	1.6573	0.145	0.2894	1.6124	-0.0232	0.4796	0	0.5097	0.904	0	0.4313	0.1218	0	0.9022
Gene_8663	89.48136667	85.0391	78.1497	96.5217	93.7732	116.6380667	102.9259667	109.3362667	104.5556667	99.06263333	82.64933333	107.0465333	-0.0733	-0.2021	0.0903	0.3275	0.144	0.2326	-0.0764	-0.3508	0.0207	0.7289	0.3482	0.6723	0.1083	0.4881	0.2589	0.7189	0.1098	0.9217
Gene_8664	54.70913333	71.9632	221.9940667	86.8688	55.99496667	63.80516667	218.7321333	59.2483	55.65343333	70.62153333	228.4535	54.0519	0.3642	1.8831	0.5928	0.188	1.8536	0.07	0.3424	1.9044	-0.038	0.2143	0	0.04391	0.5191	0	0.8118	0.2505	0	0.8995
Gene_8665	13.4139	14.05963333	1.980433333	16.662	12.412	12.8866	3.890666667	13.07726667	12.61143333	11.17043333	3.441366667	14.37503333	-0.0283	-1.7881	0.1918	0.0717	-1.1951	0.0616	-0.1913	-1.2516	0.1538	0.9464	0.0001691	0.6506	0.8632	0.008876	0.8834	0.6618	0.008512	0.7198
Gene_8666	51.73866667	60.2722	192.8646667	65.59933333	50.67403333	50.2613	185.2444667	64.57986667	48.0028	68.3253	177.3745667	47.19373333	0.2106	1.7662	0.3092	0.0049	1.7356	0.317	0.4728	1.7384	-0.0218	0.5027	0.00000001	0.3283	0.9875	0.00000001	0.3095	0.1375	0.00000003	0.9461
Gene_8667	43.581	46.35816667	21.84033333	52.50883333	38.50663333	33.43403333	15.92863333	42.4169	52.55643333	44.07966667	18.27286667	48.0953	0.076	-0.9716	0.2695	-0.2129	-1.1762	0.097	-0.2458	-1.4085	-0.1218	0.7422	0.0002104	0.2492	0.3679	0.00001718	0.6772	0.2978	0.00000042	0.6007
Gene_8668	103.4738667	97.7202	184.4481	103.6399	105.0092333	83.89303333	181.4713	85.392	88.86296667	88.3457	138.4049	92.8349	-0.0785	0.8158	-0.0003	-0.3114	0.7748	-0.2878	0.0078	0.642	0.0554	0.7055	0.00005676	0.999	0.1328	0.0001058	0.1675	0.9714	0.002592	0.7969
Gene_8669	53.36563333	55.20043333	74.5383	50.08726667	36.99323333	48.1966	53.97446667	42.27386667	50.0941	56.7056	83.30313333	34.59186667	0.0481	0.474	-0.079	0.3951	0.5465	0.1481	0.1554	0.6587	-0.4856	0.8468	0.05421	0.7573	0.119	0.03187	0.5683	0.5447	0.009521	0.06803
Gene_8670	376.8712667	387.3338667	1040.946167	325.4094	343.6864	367.5185667	1088.777033	360.6424667	329.2512	417.2268333	916.1977667	350.5273333	0.0348	1.437	-0.2026	0.0904	1.6335	0.0696	0.3381	1.4451	0.0873	0.8302	0	0.2179	0.5765	0	0.6681	0.03966	0	0.5967
Gene_8671	585.7416333	684.9963333	1431.962033	790.2458333	679.3653	834.4308333	1394.323767	826.2420667	589.1071333	709.0640333	1359.610933	670.3897333	0.2203	1.256	0.4221	0.2886	1.0102	0.2747	0.262	1.1723	0.1811	0.2409	0	0.02481	0.122	0.00000006	0.1414	0.1648	0	0.3369
Gene_8672	8.434833333	7.320266667	6.852966667	8.1032	7.531433333	12.72586667	5.218333333	9.050866667	11.8584	5.9616	7.873266667	11.0126	-0.1018	-0.2219	-0.0002	0.6551	-0.3563	0.2318	-0.7037	-0.3695	-0.0691	0.8339	0.6518	0.9997	0.166	0.472	0.6305	0.1526	0.4522	0.8853
Gene_8673	11850.54277	8447.014033	2600.6763	10061.28383	14290.8643	14040.19363	4377.272133	13794.25353	12422.88433	11068.4987	2314.1655	12179.79483	-0.455	-2.0321	-0.2201	-0.0237	-1.5882	-0.0476	-0.1552	-2.2501	-0.0266	0.119	0	0.4507	0.9351	0.00000005	0.8705	0.5948	0	0.9275
Gene_8674	87.48573333	103.5832	202.4616667	102.9377	98.13453333	105.5912667	193.1388667	110.0890667	103.8220333	106.1278	173.9365	96.82613333	0.2202	1.1253	0.2195	0.0899	0.8977	0.147	0.0334	0.683	-0.0923	0.4787	0.0002593	0.4829	0.7706	0.003332	0.634	0.9147	0.02776	0.7675
Gene_8675	161.0719667	210.512	387.1878333	226.3945	219.5025333	204.6195333	367.1650333	244.2701	205.5673667	218.2899	332.7739333	200.4655333	0.3559	1.1851	0.4583	-0.0963	0.6893	0.1391	0.0823	0.6448	-0.0368	0.2211	0.00004223	0.1159	0.7388	0.01648	0.6298	0.7774	0.02637	0.8995
Gene_8676	5.610966667	16.631	394.1909667	11.02873333	9.2268	11.0098	401.1714333	17.2248	15.8088	31.68906667	445.1216333	20.49303333	0.8441	4.2329	0.5199	0.1466	3.9114	0.5368	0.6718	3.5721	0.2361	0.1272	0	0.3495	0.7905	0	0.3299	0.2219	0	0.6682
Gene_8677	42.01913333	27.92463333	15.09403333	25.662	48.948	34.70856667	24.6378	43.961	28.58836667	21.51696667	25.46136667	26.07503333	-0.5256	-1.3198	-0.6264	-0.4622	-0.9097	-0.1652	-0.3792	-0.1966	-0.1243	0.1163	0.0002047	0.06745	0.1549	0.006841	0.6089	0.2868	0.5836	0.7225
Gene_8678	43.8673	42.5159	45.2048	39.26873333	41.54126667	41.14696667	45.9967	48.46096667	31.94156667	42.3855	35.51996667	41.76643333	-0.0824	0.041	-0.1508	-0.0374	0.1364	0.2234	0.3905	0.1265	0.344	0.7529	0.8765	0.5754	0.8851	0.5995	0.3844	0.1603	0.6617	0.2157
Gene_8679	3.1912	12.12073333	0.3991	2.3678	2.086966667	4.210033333	3.452866667	1.2073	3.1381	3.2729	4.375633333	1.689733333	1.4844	-1.0181	-0.2283	0.5715	0.3733	-0.3402	0.0561	0.3095	-0.3931	0.008645	0.07782	0.6926	0.3179	0.5162	0.5556	0.9226	0.5919	0.4969
Gene_8680	11.2758	9.237133333	8.598166667	11.24143333	10.73533333	9.007133333	9.850733333	9.542666667	18.89246667	13.5689	5.523066667	13.05613333	-0.1979	-0.261	0.0591	-0.2187	-0.1076	-0.1034	-0.4419	-1.3673	-0.4661	0.6231	0.5259	0.8841	0.5814	0.7884	0.7947	0.2529	0.001371	0.2268
Gene_8681	530.0358667	414.5698667	540.3938333	422.8764667	482.6088333	397.5280333	668.6116	442.7481	470.7427667	454.9791667	591.5986333	478.9186667	-0.3368	0.0265	-0.3123	-0.2626	0.453	-0.1152	-0.0453	0.3171	0.0242	0.1521	0.91	0.1853	0.2638	0.05299	0.624	0.8479	0.179	0.9181
Gene_8682	138.094	185.8626333	114.1790333	183.6563333	180.1790333	198.5768667	144.8627	202.4078667	193.7980667	164.6413667	136.1535667	174.7056	0.4109	-0.2548	0.3865	0.1321	-0.3044	0.1517	-0.2236	-0.4832	-0.1398	0.1142	0.3352	0.1397	0.6074	0.2415	0.5556	0.3913	0.06739	0.5908
Gene_8683	7.913466667	12.1159	5.1313	12.94253333	15.40566667	10.8611	6.0319	9.8371	6.177	3.638466667	6.8023	11.55886667	0.4367	-0.4807	0.5796	-0.3888	-1.1305	-0.5621	-0.4044	0.143	0.714	0.2749	0.2734	0.1534	0.289	0.005053	0.1362	0.384	0.7536	0.09348
Gene_8684	80.92543333	119.5221667	26.1633	98.2558	112.5817	124.6567	26.6098	105.622	104.6247333	89.77436667	31.56766667	95.06963333	0.5571	-1.5494	0.2838	0.1395	-2.025	-0.1049	-0.2065	-1.5996	-0.131	0.009352	0	0.197	0.4998	0	0.6174	0.3456	0	0.5468
Gene_8685	68.27776667	100.7104667	30.31246667	82.92623333	96.78316667	111.1068667	35.9505	98.58576667	70.36203333	77.24173333	40.839	80.27443333	0.5117	-1.0321	0.2477	0.1857	-1.2751	0.0299	0.1177	-0.719	0.1722	0.1336	0.003639	0.4719	0.5812	0.0002591	0.9295	0.7334	0.04345	0.6175
Gene_8686	300.1275	298.4918333	590.4697667	299.4492333	260.0827667	279.1798333	521.5846333	297.6569333	274.8365333	304.0528	508.1929	310.8959333	-0.0204	0.9595	-0.0035	0.1118	0.9957	0.1994	0.1478	0.8765	0.1758	0.8621	0	0.9768	0.34	0	0.08961	0.2225	0	0.1446
Gene_8687	45.27196667	53.9482	40.9616	54.5046	59.65073333	54.6859	45.12513333	68.9504	43.73333333	53.71503333	36.7197	54.69566667	0.1832	-0.1384	0.2078	-0.1104	-0.3508	0.2373	0.2997	-0.2372	0.3257	0.3947	0.54	0.3473	0.5863	0.09858	0.2343	0.182	0.3287	0.1443
Gene_8688	7.2038	2.683533333	4.243166667	2.5953	11.90956667	1.2874	8.2013	6.9482	6.672566667	3.198066667	6.851533333	1.990233333	-0.748	-0.393	-0.7703	-1.6425	-0.3659	-0.5045	-0.5781	0.0381	-0.8513	0.1957	0.4964	0.1831	0.004398	0.5243	0.3801	0.318	0.9475	0.1416
Gene_8689	21.79386667	20.20666667	14.26386667	21.95033333	21.60623333	24.2946	24.84973333	25.27016667	16.7444	25.0554	19.68883333	24.27376667	-0.0778	-0.5627	0.0151	0.2312	0.2081	0.28	0.5435	0.256	0.4896	0.7691	0.05306	0.9559	0.3539	0.4196	0.267	0.05754	0.4002	0.08718
Gene_8690	16.1268	15.87666667	10.74243333	8.501	38.34333333	38.27033333	25.7133	28.78563333	31.2041	28.04963333	9.598033333	16.78206667	0.0246	-0.5343	-0.7059	0.0062	-0.5152	-0.3672	-0.1585	-1.4929	-0.8083	0.9475	0.1738	0.07869	0.9854	0.1381	0.2848	0.6566	0.0001699	0.02794
Gene_8691	28.9897	30.5232	13.20183333	22.99066667	26.69106667	31.41696667	13.12193333	25.9949	22.56233333	23.27486667	15.3584	21.7203	0.0803	-1.0244	-0.329	0.2191	-0.9397	-0.032	0.0245	-0.4571	-0.049	0.7984	0.00299	0.3178	0.48	0.006311	0.9197	0.9423	0.2029	0.885
Gene_8692	267.4971	252.4884	215.7090333	251.7825333	213.6146667	218.915	253.8269	217.1984333	252.3202667	243.603	243.7714333	227.1903667	-0.0888	-0.2935	-0.0747	0.0273	0.2399	0.023	-0.0534	-0.0542	-0.1499	0.561	0.05859	0.6292	0.8592	0.1191	0.8819	0.7323	0.7323	0.338
Gene_8693	27.77693333	25.72786667	20.40433333	27.102	31.21436667	24.68166667	23.58593333	29.7315	24.96913333	25.3546	22.9653	27.4016	-0.1435	-0.3894	0.0175	-0.2801	-0.3463	-0.0731	0.0145	-0.1387	0.0919	0.606	0.1809	0.9508	0.2948	0.2092	0.7832	0.9606	0.6502	0.7512
Gene_8694	136.8000667	136.2444333	384.3968333	141.1463333	143.9502	133.7232333	421.4235667	129.4006333	138.8567333	151.8419667	407.9255333	128.8235	-0.0059	1.4695	0.0618	-0.0947	1.5282	-0.1405	0.1479	1.5233	-0.0839	0.9713	0	0.713	0.5599	0	0.3923	0.3792	0	0.621
Gene_8695	13.99123333	11.3644	9.640066667	10.7001	10.7468	9.230766667	9.7588	10.14716667	9.4734	11.72356667	6.959166667	8.9594	-0.2288	-0.4682	-0.3499	-0.3131	-0.1056	-0.1029	0.2881	-0.3394	-0.07	0.5467	0.2346	0.3742	0.4224	0.7874	0.791	0.477	0.4353	0.8657
Gene_8696	33.98463333	34.4707	6.610966667	30.26626667	37.5957	35.36413333	15.79693333	36.57326667	37.02203333	32.00633333	7.387633333	37.28683333	0.0569	-1.9757	-0.172	-0.0897	-1.2014	-0.0635	-0.2388	-2.0491	0.0279	0.8336	0.00000001	0.5428	0.7324	0.00005787	0.8103	0.3968	0.00000001	0.9192
Gene_8697	49.9716	70.09936667	16.12586667	61.2898	68.53413333	79.29406667	22.75806667	71.4161	62.10726667	53.3737	19.03616667	70.1871	0.4433	-1.3957	0.2605	0.2003	-1.3861	0.0474	-0.2014	-1.4824	0.1554	0.1864	0.0001106	0.4428	0.5425	0.00007021	0.8861	0.553	0.0000447	0.6437
Gene_8698	42.6136	42.5121	87.3998	45.92946667	40.82013333	35.73713333	86.25506667	32.67083333	38.7688	39.5651	105.9577333	36.92896667	-0.0327	0.9915	0.0974	-0.1702	0.9965	-0.3161	0.0381	1.3483	-0.0773	0.9101	0.000415	0.7392	0.5552	0.0003264	0.2811	0.8987	0.00000283	0.7969
Gene_8699	27.72	29.5818	63.29346667	20.4265	20.7056	24.38446667	129.3141333	26.7371	26.7919	30.15833333	158.8629	25.51653333	0.0344	1.055	-0.3349	0.1854	2.3226	0.3147	0.1545	2.2714	-0.0654	0.9287	0.005114	0.3947	0.6312	0	0.4153	0.6912	0	0.8671
Gene_8700	295.1735	293.6212333	67.6164	206.2728333	334.4409	314.5144333	90.7167	249.0310333	303.5226667	305.9177667	85.97093333	237.0525667	-0.0092	-2.0228	-0.4935	-0.0847	-1.7948	-0.4102	0.0092	-1.7336	-0.3389	0.9668	0	0.02756	0.6992	0	0.06305	0.967	0	0.1284
Gene_8701	87.34436667	77.73306667	86.22513333	207.7018	139.8034333	168.7764667	103.6269667	303.2160333	154.9204667	134.2012333	134.9487333	279.9228	-0.1615	-0.0058	1.1999	0.264	-0.416	1.0696	-0.2096	-0.1894	0.8198	0.4936	0.9803	0.00000016	0.2336	0.06795	0.00000102	0.3567	0.4098	0.0002204
Gene_8702	94.6908	133.4314	668.6991	132.0147333	163.4882667	156.7153667	770.5267333	168.7545667	143.2546	179.6929333	678.2057333	144.5307667	0.4566	2.6239	0.442	-0.059	2.0896	0.0406	0.3083	2.0906	0.0108	0.1305	0	0.1453	0.8424	0	0.8913	0.3038	0	0.9714
Gene_8703	19.9467	24.7783	152.7668667	29.60803333	30.11726667	27.48896667	164.2116	42.14276667	29.57463333	34.5938	200.2409333	44.77503333	0.2621	2.5973	0.4952	-0.1072	2.1903	0.4242	0.2204	2.463	0.5148	0.5065	0	0.211	0.7799	0	0.2638	0.5712	0	0.182
Gene_8704	32.51073333	23.05476667	24.13753333	31.55136667	24.54086667	24.70536667	21.38123333	22.91343333	25.86366667	24.42696667	30.05623333	27.6289	-0.4941	-0.3622	0.0185	0.0186	-0.2051	-0.1222	-0.1524	0.1588	0.053	0.08522	0.2111	0.948	0.9479	0.4891	0.6749	0.6155	0.6008	0.8586
Gene_8705	45.02173333	52.59143333	9.3913	40.20886667	51.59513333	56.49043333	24.29856667	44.22683333	42.97776667	43.6893	13.65193333	36.04843333	0.1898	-1.928	-0.1233	0.1383	-0.9766	-0.1947	0.019	-1.5142	-0.2074	0.5893	0.00000078	0.7306	0.6898	0.007093	0.5789	0.9578	0.0001141	0.5656
Gene_8706	53.4833	42.39366667	30.8174	61.34883333	53.71643333	44.46173333	45.78613333	53.95956667	43.79746667	36.52976667	37.83686667	44.50736667	-0.3111	-0.6968	0.1563	-0.229	-0.1924	0.0118	-0.2192	-0.1684	0.0037	0.3854	0.05596	0.6618	0.5194	0.59	0.9734	0.5499	0.6486	0.9919
Gene_8707	33.4041	48.32083333	130.2469333	43.50636667	47.98823333	55.69516667	145.3092667	45.36173333	39.0468	48.5567	151.3925667	43.3926	0.49	1.868	0.3652	0.2044	1.508	-0.0508	0.3233	1.8317	0.129	0.08398	0	0.2081	0.4481	0.00000001	0.8533	0.259	0	0.6544
Gene_8708	168.6097333	202.6095333	160.2576667	216.4592	244.4072333	203.4902667	185.8627	266.9908667	240.9911667	245.8339667	179.7379333	284.6166	0.2556	-0.0713	0.3545	-0.2575	-0.3783	0.1238	0.0203	-0.4163	0.2363	0.2101	0.7301	0.08398	0.1982	0.06105	0.5338	0.92	0.04415	0.2402
Gene_8709	211.9958	219.2478	454.9052667	225.5713	231.7675667	212.0157667	478.5609667	230.7716667	223.5747333	228.7934667	447.9716333	233.6434	0.0411	1.0694	0.0891	-0.1266	1.0126	-0.0079	0.0321	0.9635	0.0591	0.8413	0.00000012	0.6659	0.5337	0.00000043	0.969	0.8766	0.00000239	0.7744
Gene_8710	45.7932	49.73193333	110.2946333	53.04766667	47.36046667	47.82116667	89.94056667	44.29223333	42.42916667	49.06456667	92.3891	53.64443333	0.0924	1.2292	0.1898	0.0327	0.9042	-0.0858	0.1976	1.0872	0.3587	0.6394	0	0.3484	0.8641	0.0000005	0.6623	0.3491	0.00000006	0.08302
Gene_8711	46.48426667	70.23016667	141.4809	86.36833333	63.1565	73.78336667	134.3396	80.29123333	53.59253333	76.5937	121.8718333	73.17106667	0.5218	1.5097	0.8249	0.1849	1.048	0.3184	0.5054	1.162	0.4116	0.03012	0	0.0006233	0.4226	0.0000031	0.1674	0.03758	0.00000124	0.09079
Gene_8712	259.4791	269.2743333	299.6883667	301.0535667	244.9993333	292.6489667	308.3278	303.3522333	270.7098	262.4153333	314.7339667	297.0242667	0.0533	0.2017	0.2093	0.2604	0.3285	0.3088	-0.0376	0.2067	0.1333	0.7434	0.2161	0.201	0.1063	0.04245	0.05599	0.8198	0.2117	0.4161
Gene_8713	173.1188	146.0912667	102.9233	151.9035667	195.6237333	191.7438	127.8132667	190.2768333	136.7521667	153.2375333	88.13493333	145.7174667	-0.2311	-0.735	-0.2	-0.018	-0.5858	-0.0339	0.1592	-0.5819	0.0957	0.2448	0.0003249	0.3196	0.9262	0.003321	0.862	0.4351	0.006642	0.6388
Gene_8714	45.27183333	67.311	83.88	52.37906667	37.1806	39.0928	93.40386667	49.7844	48.3849	48.2749	92.78273333	65.06486667	0.4992	0.7703	0.1711	0.0799	1.1376	0.355	0.0072	0.7919	0.3629	0.2114	0.05352	0.6712	0.8427	0.004256	0.3767	0.9858	0.04847	0.3661
Gene_8715	113.0237	175.3205333	107.2840667	138.5160667	124.2057	154.9939667	110.2346	173.5671	114.2405333	100.5245	97.9475	135.1224	0.5967	-0.0657	0.2659	0.2969	-0.1664	0.4532	-0.176	-0.2167	0.2324	0.02891	0.8126	0.3358	0.2741	0.5452	0.0949	0.529	0.4427	0.4009
Gene_8716	12.21123333	18.4389	15.0386	11.91603333	9.276766667	12.19183333	21.53923333	12.61126667	10.5855	15.9083	16.2636	10.10376667	0.5587	0.2093	-0.1255	0.3335	1.0333	0.3329	0.5404	0.4772	-0.0737	0.1099	0.5657	0.7403	0.3598	0.003338	0.3665	0.1522	0.2186	0.8515
Gene_8717	64.79406667	78.2723	37.9342	83.47643333	74.83293333	91.64783333	44.83546667	101.1542667	83.88026667	69.89093333	34.8632	87.96956667	0.2582	-0.7478	0.3632	0.3045	-0.7076	0.4215	-0.2435	-1.1426	0.0682	0.1786	0.0004848	0.06288	0.09424	0.0005057	0.02074	0.2137	0.00000027	0.7204
Gene_8718	25.06613333	35.5128	178.5404333	25.71383333	22.5545	23.47413333	173.1278667	20.21366667	17.67883333	36.4512	149.2574667	20.47513333	0.4649	2.5829	0.0548	0.0234	2.6673	-0.1521	0.9423	2.7479	0.1791	0.1997	0	0.8831	0.9492	0	0.6826	0.01223	0	0.6422
Gene_8719	48.20873333	59.2701	123.2133	54.03173333	63.43906667	68.33456667	122.9730333	52.8357	52.19743333	63.15916667	141.0795667	56.65813333	0.2644	1.2215	0.1576	0.0935	0.8547	-0.2392	0.2448	1.2828	0.1043	0.4591	0.0005426	0.6619	0.7901	0.01423	0.5001	0.4957	0.0003043	0.7719
Gene_8720	1.466066667	2.135766667	8.713266667	0.275866667	1.1164	1.939733333	13.41603333	3.4512	0.834066667	2.414266667	5.955533333	1.040666667	0.1938	1.6219	-0.5174	0.3979	2.3126	0.8742	0.6666	1.5411	0.0579	0.7353	0.003784	0.3708	0.4869	0.00003011	0.1244	0.2472	0.0069	0.9205
Gene_8721	0.7427	1.155866667	9.364433333	1.536766667	2.0255	0.720866667	9.425366667	2.038433333	0.377133333	1.2116	3.897933333	2.068766667	0.067	1.5866	0.2577	-0.4861	1.1394	-0.0232	0.3128	0.9692	0.5347	0.9074	0.006034	0.654	0.3997	0.0495	0.968	0.5847	0.09113	0.3512
Gene_8722	79.30776667	85.27726667	59.8678	62.68576667	77.99283333	69.1127	80.03673333	78.37376667	51.6558	52.86266667	40.76143333	58.97023333	0.0712	-0.3866	-0.3276	-0.1535	0.0472	0.0254	0.0596	-0.2911	0.1736	0.7686	0.121	0.1906	0.5257	0.8455	0.9162	0.8201	0.2862	0.5036
Gene_8723	29.03316667	28.7087	96.4744	29.7526	41.63946667	36.25853333	72.57423333	39.67776667	45.38463333	42.229	58.85536667	40.56583333	-0.008	1.6426	0.0631	-0.2123	0.7179	-0.0815	-0.0814	0.3507	-0.1482	0.9794	0.00000002	0.8412	0.4694	0.01165	0.7814	0.7856	0.2389	0.6206
Gene_8724	25.90823333	36.8178	57.30923333	36.42866667	30.90776667	30.50493333	51.6475	33.956	26.75453333	29.00043333	49.55393333	24.47586667	0.4796	1.0607	0.41	-0.0146	0.6759	0.0914	0.1312	0.814	-0.1123	0.1527	0.001364	0.229	0.9648	0.03721	0.7824	0.7049	0.01701	0.7478
Gene_8725	82.16603333	81.56206667	174.3290667	97.06396667	82.42396667	67.16403333	157.1908333	82.8028	94.0208	82.71173333	181.9687333	94.19983333	-0.0031	1.008	0.2163	-0.2621	0.8603	0.006	-0.1548	0.8738	0.0042	0.9922	0.001073	0.4893	0.4008	0.005055	0.9847	0.6216	0.004804	0.9893
Gene_8726	36.97643333	40.2184	89.22063333	41.1687	41.59666667	38.0247	61.6584	42.59403333	41.6905	45.89493333	66.6301	33.7586	0.1296	1.2802	0.1611	-0.1143	0.5279	0.0232	0.1278	0.6469	-0.2839	0.5359	0	0.4582	0.5638	0.005333	0.907	0.5462	0.00181	0.1978
Gene_8727	35.6936	39.34936667	75.334	61.9091	43.59203333	46.70766667	74.65313333	59.22823333	74.73806667	51.9714	73.51496667	71.39906667	0.1176	1.0008	0.733	0.0867	0.7047	0.4038	-0.5	-0.0312	-0.0747	0.6982	0.000724	0.0146	0.7673	0.01466	0.1651	0.08764	0.9146	0.7948
Gene_8728	10.82623333	20.84633333	13.20183333	16.11126667	11.02333333	13.22443333	10.97043333	12.28736667	8.362533333	11.00556667	16.24746667	13.21316667	0.8407	0.2502	0.5438	0.1526	-0.0223	0.2039	0.3782	0.8569	0.5132	0.01211	0.4849	0.1229	0.6538	0.9499	0.553	0.3259	0.02396	0.1759
Gene_8729	3.459266667	3.763	5.2582	2.091933333	5.073366667	5.8649	1.703433333	5.288766667	4.093033333	3.903466667	1.8132	5.140333333	0.0005	0.4262	-0.5002	0.1789	-0.9848	-0.0398	-0.1165	-0.6133	0.1811	0.9992	0.4	0.35	0.7043	0.0554	0.9343	0.822	0.2557	0.7215
Gene_8730	49.15423333	54.25653333	30.05953333	68.57673333	47.46826667	46.94603333	24.96983333	51.28723333	52.63993333	59.02076667	22.06313333	56.03246667	0.1576	-0.6984	0.4428	0.031	-0.8364	0.1088	0.1665	-1.1299	0.0812	0.4549	0.002893	0.03684	0.883	0.0004547	0.6071	0.4422	0.00001199	0.7086
Gene_8731	43.98953333	40.1486	65.54863333	41.56646667	35.33643333	39.855	82.8564	47.51303333	36.74283333	37.59176667	66.67843333	42.92006667	-0.1047	0.5639	-0.0945	0.2221	1.214	0.4228	0.0726	0.8058	0.2159	0.6263	0.006504	0.6713	0.2998	0	0.04718	0.7556	0.0003403	0.3462
Gene_8732	43.87446667	42.06736667	62.74143333	46.03603333	44.50173333	39.5814	47.0964	43.1142	42.11366667	38.9177	56.0626	42.6647	-0.0135	0.5104	0.1308	-0.1515	0.1168	-0.0324	-0.1366	0.3787	0.0252	0.9518	0.01912	0.5647	0.4884	0.5926	0.8824	0.5636	0.1029	0.9134
Gene_8733	44.01363333	33.3436	55.30273333	40.15006667	46.70563333	34.05116667	57.54303333	34.58436667	83.87673333	25.1718	49.66563333	40.97093333	-0.321	0.2953	-0.104	-0.4108	0.2338	-0.3807	-1.4655	-0.651	-0.904	0.4311	0.4657	0.7992	0.3108	0.561	0.3486	0.0003472	0.1079	0.02517
Gene_8734	28.30076667	26.85313333	57.24956667	28.82533333	21.07906667	17.6656	50.55463333	28.12796667	18.3895	20.79103333	38.42223333	22.1705	-0.0553	0.8715	-0.0039	-0.1668	1.0743	0.3462	0.174	0.8839	0.1952	0.8967	0.03821	0.9927	0.6986	0.01083	0.4171	0.6918	0.04217	0.6558
Gene_8735	48.7869	55.8695	115.9502	64.80786667	60.52733333	77.3016	128.1124	68.6606	45.821	64.39236667	153.3433333	64.72293333	0.1687	1.1731	0.3655	0.3377	1.0153	0.1819	0.4737	1.6304	0.4702	0.5659	0.00004521	0.216	0.2344	0.0003002	0.5255	0.1123	0.00000002	0.1142
Gene_8736	20.725	24.93913333	253.4701333	32.04153333	27.8779	28.87703333	243.2828667	34.30933333	27.66716667	48.47866667	174.2166	23.89036667	0.2392	3.2206	0.545	0.0379	2.7915	0.2609	0.7359	2.3593	-0.1844	0.5369	0	0.1599	0.92	0	0.4883	0.05259	0	0.635
Gene_8737	26.41916667	41.71096667	1779.794833	50.81626667	41.5502	53.7536	2279.065867	53.42926667	26.79443333	180.1413667	1852.1371	33.4223	0.4576	4.8603	0.6857	0.2765	4.7106	0.2767	2.087	4.8923	0.2265	0.3506	0	0.1621	0.5702	0	0.5702	0.00001934	0	0.6456
Gene_8738	41.9838	45.6755	114.1278	37.1941	36.49616667	44.81766667	91.91836667	40.18963333	31.56316667	38.08003333	100.9654	35.3426	0.1156	1.3867	-0.1821	0.284	1.274	0.1479	0.2866	1.5833	0.1456	0.6592	0.00000003	0.5051	0.2757	0.0000004	0.5768	0.3082	0	0.6065
Gene_8739	3.5095	3.9762	1.322533333	1.8896	2.5629	3.8991	2.461233333	2.093466667	3.177966667	3.0448	1.359666667	2.258266667	-0.0205	-0.7015	-0.4926	0.521	0.0505	-0.1199	-0.0307	-0.5859	-0.3519	0.9695	0.2046	0.3717	0.3269	0.9263	0.8266	0.9554	0.2985	0.5256
Gene_8740	78.17246667	72.16093333	17.30806667	83.4321	79.35736667	64.38053333	23.10033333	99.54063333	89.55676667	55.8206	18.51016667	82.4942	-0.1007	-1.8916	0.089	-0.2716	-1.5925	0.3018	-0.6236	-1.9933	-0.1104	0.757	0.00000007	0.7852	0.4027	0.00000358	0.3481	0.05906	0.00000002	0.7346
Gene_8741	41.31756667	42.21456667	145.8567667	54.48826667	50.25106667	49.67833333	151.2695	60.53273333	78.99566667	51.13586667	140.1552333	64.31886667	0.0339	1.6536	0.3634	-0.003	1.446	0.2406	-0.55	0.7537	-0.276	0.9245	0.00000219	0.3096	0.9932	0.0000267	0.4923	0.1187	0.02945	0.4302
Gene_8742	38.8392	63.73246667	106.1135	115.3190667	78.7069	104.0892667	105.5272	190.1318667	57.4606	74.0094	100.3148667	158.3851	0.5928	1.2632	1.3639	0.3322	0.3614	1.124	0.3142	0.7001	1.2959	0.1356	0.001387	0.0005601	0.392	0.3525	0.003603	0.4271	0.07657	0.0009392
Gene_8743	115.9001	120.3292	74.0418	116.2167	142.3102667	136.6581667	88.0502	141.7520333	146.8844333	130.6553667	73.23823333	127.85	0.0309	-0.659	-0.0242	-0.0391	-0.6463	0.0065	-0.1624	-0.9676	-0.1904	0.8613	0.0004611	0.8938	0.8187	0.0003273	0.9697	0.36	0.00000051	0.282
Gene_8744	35.44286667	35.8312	36.75036667	48.7321	46.48686667	39.561	36.41013333	38.40803333	26.5406	22.41406667	33.59916667	27.1462	0.0027	0.0392	0.4049	-0.2032	-0.3283	-0.2314	-0.1679	0.2922	0.0145	0.9924	0.8928	0.1581	0.4613	0.2442	0.406	0.5935	0.348	0.9625
Gene_8745	14.06766667	14.54893333	218.3255667	48.36136667	15.69666667	18.65253333	433.5291333	77.27756667	34.6963	41.45946667	411.2347333	80.09406667	0.0237	2.7256	1.1196	0.1527	3.4199	1.5124	0.1687	2.6404	0.835	0.9651	0.00000039	0.03788	0.777	0	0.004852	0.7537	0.00000082	0.1197
Gene_8746	18.25703333	10.99636667	18.45836667	15.35623333	12.0385	10.12466667	7.0436	9.892133333	6.117766667	10.51563333	6.6102	9.262266667	-0.5929	-0.0127	-0.2734	-0.2113	-0.5505	-0.2076	0.5782	0.0536	0.4034	0.2055	0.9782	0.5597	0.6544	0.2534	0.6616	0.2422	0.9162	0.4161
Gene_8747	62.20076667	78.36103333	140.6011	83.72966667	75.8071	75.53293333	116.9792	105.0357667	90.1166	73.90666667	142.6502667	93.8867	0.3175	1.1178	0.4166	-0.0004	0.59	0.4435	-0.276	0.6223	0.0512	0.2329	0.00001996	0.1206	0.9989	0.02243	0.08673	0.3006	0.01745	0.8457
Gene_8748	427.0200667	358.5887	1913.566367	413.4863333	414.2919	398.3835333	1729.537067	430.5214	410.9846	525.2096	1854.273567	400.1350667	-0.2501	2.1217	-0.041	-0.0578	2.019	0.0546	0.3544	2.1276	-0.0363	0.1386	0	0.8084	0.7302	0	0.7448	0.03585	0	0.8309
Gene_8749	40.78366667	53.319	27.48586667	51.8886	50.63066667	80.2918	37.51386667	66.38993333	57.73486667	44.45206667	27.79046667	54.20306667	0.3809	-0.51	0.3268	0.6403	-0.3962	0.3893	-0.3537	-0.9975	-0.0902	0.1424	0.06761	0.218	0.008636	0.1301	0.1164	0.178	0.0004262	0.7264
Gene_8750	2.310333333	0.688333333	6.8614	1.658666667	1.9942	1.9626	7.745633333	2.304466667	1.132666667	1.883266667	13.0354	1.126466667	-0.7484	1.0529	-0.246	-0.0134	1.3451	0.1769	0.3308	2.305	0.0211	0.1883	0.053	0.6646	0.9809	0.01243	0.7509	0.5645	0.00002597	0.9708
Gene_8751	24.3313	24.12346667	23.63	26.4343	12.8765	10.6784	20.7975	13.38823333	17.41393333	24.42746667	19.0432	23.03626667	0.0268	-0.0425	0.0514	-0.1402	0.6036	0.0894	0.4094	0.1133	0.3509	0.9413	0.9083	0.8893	0.7209	0.1135	0.8188	0.2832	0.7733	0.3576
Gene_8752	84.36886667	84.57156667	41.52623333	75.77976667	78.92666667	70.9566	40.08446667	63.46263333	83.45956667	78.25946667	38.7442	71.6262	-0.0116	-0.9765	-0.1346	-0.1285	-0.9133	-0.2785	-0.1024	-1.1143	-0.1881	0.9509	0.00000316	0.4912	0.4969	0.00001259	0.1506	0.604	0.00000073	0.3415
Gene_8753	20.83543333	14.5041	7.2571	8.468933333	35.3563	21.59156667	9.581166667	28.03423333	14.20103333	16.64843333	8.6467	19.97693333	-0.5012	-1.2014	-0.9776	-0.6085	-1.5913	-0.296	0.2134	-0.5373	0.424	0.2597	0.009205	0.0333	0.1558	0.0003845	0.4879	0.6388	0.2565	0.347
Gene_8754	20.9622	20.84256667	20.0548	16.3802	23.70043333	20.28216667	10.44033333	20.2906	23.776	21.26413333	17.9762	13.2612	-0.0371	-0.0526	-0.2571	-0.2348	-1.0067	-0.2166	-0.1396	-0.3824	-0.7693	0.9155	0.882	0.4782	0.4904	0.006157	0.5279	0.6934	0.298	0.03655
Gene_8755	98.22153333	129.6790667	389.7600333	132.4539667	102.8271	101.0366667	334.4809333	124.3259333	130.8268667	145.656	413.5662	130.5771	0.3671	1.8837	0.405	-0.0299	1.6139	0.2591	0.1494	1.5711	-0.0029	0.1633	0	0.1264	0.9095	0	0.3226	0.5695	0	0.9913
Gene_8756	693.8232	707.1641	1673.0969	678.5547667	641.0225667	619.1825333	1438.6355	642.2574667	647.5817667	751.1739	1443.736133	692.8224333	0.0285	1.2597	-0.0284	-0.0495	1.158	0.0046	0.219	1.1438	0.0954	0.7977	0	0.8004	0.6558	0	0.9668	0.05162	0	0.3969
Gene_8757	161.8112667	210.744	89.0265	202.8222667	226.6531667	249.2555333	109.3420333	277.8311667	356.5376333	219.2725333	129.9082667	328.4702333	0.3318	-0.738	0.2815	0.1196	-0.909	0.2531	-0.6147	-1.2654	-0.1059	0.4051	0.06607	0.4808	0.7632	0.02296	0.5239	0.1221	0.00156	0.7896
Gene_8758	52.1686	46.3591	36.6184	40.86333333	39.95673333	40.93976667	45.68296667	50.7533	43.61613333	54.01906667	29.50613333	43.72616667	-0.1823	-0.4768	-0.3214	0.0595	0.2085	0.3143	0.259	-0.5069	0.0037	0.5393	0.1165	0.2896	0.8425	0.4875	0.2912	0.3939	0.1142	0.9903
Gene_8759	245.7863	230.9281667	512.3860333	224.5551333	224.3547333	227.4223	511.1118	220.7482	237.0721667	243.3526667	476.5526333	241.6068667	-0.0833	1.0312	-0.1373	0.0211	1.156	-0.0209	0.0399	0.9716	0.0302	0.6653	0.00000005	0.4802	0.9124	0	0.9135	0.8378	0.00000044	0.8766
Gene_8760	228.4814333	251.7401333	2858.072167	354.5482667	258.9532	229.3694667	2187.605367	366.8327333	271.3880333	422.8955667	2290.264	342.2347	0.1211	3.2307	0.5518	-0.1502	2.7273	0.4381	0.5613	2.7259	0.2913	0.746	0	0.1399	0.6875	0	0.2401	0.1328	0	0.4356
Gene_8761	28.9499	35.29766667	10.4433	35.77136667	38.6241	33.10346667	12.96356667	38.60616667	23.25743333	29.55623333	15.17036667	26.40546667	0.2703	-1.2912	0.2351	-0.2148	-1.4045	-0.014	0.3478	-0.4991	0.1725	0.373	0.0002031	0.4479	0.464	0.00001969	0.9619	0.281	0.1552	0.5953
Gene_8762	3.0588	1.810733333	6.482433333	2.5736	2.139333333	2.2475	4.1446	2.349433333	0.774833333	2.944733333	3.1487	1.768233333	-0.3318	0.7165	-0.3146	0.1519	0.6937	0.2282	0.6305	0.9294	0.3225	0.5441	0.1778	0.5695	0.7811	0.2	0.6771	0.2646	0.1002	0.5711
Gene_8763	3.903066667	16.02713333	1.848533333	2.9965	14.7544	11.3035	9.6468	11.62603333	9.733333333	13.6221	7.275966667	15.95376667	1.5302	-0.5674	-0.2179	-0.3245	-0.489	-0.2761	0.3539	-0.3595	0.5541	0.002945	0.2991	0.6881	0.5135	0.3299	0.5791	0.4873	0.4926	0.2739
Gene_8764	298.056	259.5537333	165.3319	264.3539333	313.0835667	305.5332	211.7871667	259.6916	299.6509	267.8704	188.9545	277.4961	-0.1972	-0.8389	-0.1803	-0.0405	-0.5451	-0.2597	-0.1737	-0.6417	-0.1063	0.1936	0.0000001	0.2404	0.7857	0.0003773	0.08513	0.2594	0.00005938	0.4879
Gene_8765	11.1434	15.37216667	8.594766667	11.008	7.729033333	10.98933333	5.472266667	7.322533333	10.01136667	9.221866667	6.906866667	12.1997	0.3118	-0.3404	-0.0988	0.4691	-0.4046	-0.0812	-0.0834	-0.4113	0.3119	0.3763	0.3737	0.7936	0.1993	0.3234	0.8354	0.8319	0.3248	0.4091
Gene_8766	101.9448	98.78566667	23.28466667	100.8846667	114.4775667	136.8236333	33.13273333	129.8362667	103.3045667	95.1181	20.7729	95.73416667	-0.042	-2.0405	-0.0396	0.2791	-1.6862	0.1769	-0.1193	-2.1645	-0.0979	0.7966	0	0.8133	0.0679	0	0.255	0.4839	0	0.5628
Gene_8767	8.498666667	11.07943333	10.1862	15.18403333	14.21943333	16.8811	14.7875	21.6594	19.82073333	10.9397	17.9319	27.8383	0.2656	0.2062	0.6874	0.1827	0.0323	0.4574	-0.6712	-0.0824	0.4315	0.5531	0.6491	0.1236	0.6654	0.94	0.2765	0.1255	0.849	0.3033
Gene_8768	28.1113	49.21643333	303.0002333	30.46863333	39.10066667	45.8862	337.8436333	49.8542	39.574	61.37223333	262.3276333	41.0582	0.6652	2.9044	0.0939	0.1989	2.6598	0.2873	0.5329	2.3127	0.0372	0.1216	0	0.8293	0.6405	0	0.5	0.2135	0.00000005	0.9312
Gene_8769	91.4269	111.2715	246.3456667	122.4231	94.33656667	96.03903333	251.9425667	126.7098667	102.4076333	106.2126	204.2762667	126.0768333	0.2815	1.3878	0.3966	0.0334	1.3663	0.413	0.0658	0.9499	0.2848	0.2187	0	0.08544	0.8832	0	0.06702	0.7766	0.00003067	0.215
Gene_8770	44.309	40.99203333	95.45096667	37.33766667	39.66816667	36.1983	94.86523333	36.00266667	39.9607	47.4979	73.87796667	37.45696667	-0.1442	1.0992	-0.2307	-0.0712	1.2372	-0.1098	0.2757	0.8363	-0.0839	0.5259	0.00000022	0.3303	0.7527	0	0.6334	0.2402	0.0002857	0.7273
Gene_8771	25.2133	31.22323333	20.89506667	26.37306667	28.33216667	34.568	17.70216667	22.4997	36.14686667	27.12566667	19.67776667	29.96236667	0.2505	-0.2733	0.1326	0.2589	-0.61	-0.2993	-0.38	-0.8338	-0.2474	0.3462	0.3391	0.6325	0.3004	0.03018	0.2635	0.1572	0.004344	0.3487
Gene_8772	470.2711667	412.2195333	270.5699333	528.9739667	480.4526667	552.2984667	360.3942333	536.3639667	530.6407333	438.7565333	250.4517667	540.6288667	-0.1801	-0.7766	0.1596	0.2027	-0.4004	0.1562	-0.2647	-1.0515	0.026	0.2904	0.0000074	0.3488	0.2289	0.01912	0.355	0.1214	0	0.8782
Gene_8773	1.193366667	2.822233333	10.16603333	3.349366667	2.2942	2.854133333	11.33056667	3.7714	1.131433333	4.272233333	8.739266667	0.838566667	0.4253	1.5442	0.5768	0.1577	1.3204	0.345	0.7297	1.285	-0.113	0.4626	0.00735	0.3196	0.7847	0.02146	0.5499	0.2074	0.02624	0.8456
Gene_8774	45.65656667	46.4555	58.88216667	36.68036667	42.43653333	41.56363333	52.71536667	44.60576667	40.75856667	41.75966667	65.25846667	52.34763333	0.0321	0.3161	-0.2604	-0.0268	0.2557	0.0545	0.0278	0.5619	0.2965	0.9396	0.4557	0.5433	0.9496	0.5459	0.8978	0.9483	0.1887	0.4872
Gene_8775	23.24986667	32.90003333	58.08063333	28.74773333	28.8575	27.30623333	38.33226667	20.1356	28.87836667	27.88843333	40.16716667	23.33773333	0.4281	1.1247	0.2705	-0.0573	0.3407	-0.4119	-0.0338	0.3925	-0.2778	0.311	0.007287	0.5263	0.8913	0.4146	0.3317	0.9367	0.3557	0.5161
Gene_8776	14.74866667	20.73453333	23.02416667	22.5929	18.04146667	16.0288	31.55993333	23.22533333	10.62663333	11.39906667	18.87833333	16.7642	0.3991	0.5771	0.5031	-0.1087	0.7531	0.3775	0.0918	0.6315	0.585	0.2026	0.06672	0.1156	0.7224	0.00936	0.2029	0.8017	0.07786	0.09375
Gene_8777	574.3867333	551.6256667	285.3690667	578.3119667	652.8351333	680.3097333	380.1657333	680.2096667	661.3707	581.6881	314.1919	561.8966	-0.0478	-0.9878	0.0085	0.0627	-0.7629	0.0597	-0.1809	-1.0643	-0.2308	0.7489	0	0.9546	0.6709	0.00000042	0.6867	0.2275	0	0.1235
Gene_8778	147.6599333	124.7221	197.5877333	143.3872	169.1393333	156.8167333	262.6758	172.9034667	140.3097667	144.7889667	220.2392333	135.7121333	-0.2254	0.4094	-0.0346	-0.1075	0.6124	0.0293	0.0443	0.6121	-0.038	0.3173	0.06622	0.8786	0.6265	0.005089	0.8944	0.8456	0.006774	0.8676
Gene_8779	147.466	158.2712333	1047.898167	162.2869667	157.2846	162.8937667	1002.382133	168.107	152.4268667	236.0806333	957.3467667	157.6723333	0.0886	2.7197	0.1317	0.0549	2.5755	0.0942	0.6209	2.5522	0.0473	0.7022	0	0.5724	0.8107	0	0.682	0.007279	0	0.8398
Gene_8780	13.2951	17.75533333	49.16733333	13.77706667	15.33513333	12.4442	46.80046667	17.2845	11.48126667	15.75923333	31.8784	16.6406	0.4058	1.648	-0.031	-0.1672	1.4722	0.1715	0.4169	1.2965	0.4484	0.2932	0.00000978	0.9386	0.6652	0.00005203	0.6537	0.3033	0.001035	0.2661
Gene_8781	33.66526667	58.85126667	339.7558	41.39526667	61.10573333	70.6365	404.0901667	51.4229	43.67293333	67.4307	351.9251333	46.12003333	0.6992	2.9398	0.261	0.1848	2.4292	-0.2156	0.5653	2.6632	0.0701	0.07507	0	0.512	0.6312	0	0.5783	0.1497	0	0.8592
Gene_8782	3.939666667	4.054533333	23.97786667	2.9896	4.8143	5.887766667	38.70763333	4.4081	5.084233333	5.687133333	21.04046667	2.455066667	0.0374	2.274	-0.0259	0.2982	2.6442	-0.0116	0.1703	1.7059	-0.6386	0.941	0.00000099	0.96	0.5314	0	0.9811	0.7323	0.0002922	0.2182
Gene_8783	113.6171	169.7373667	192.2924	158.8949	212.5157	240.7553333	277.7787333	216.4550333	137.7080667	170.3400667	181.3874667	155.2669333	0.5399	0.7089	0.4569	0.1711	0.3616	0.0274	0.2862	0.3649	0.1688	0.06624	0.01589	0.1221	0.5528	0.2098	0.9245	0.3314	0.2173	0.5669
Gene_8784	71.60643333	79.2092	153.0963667	80.1192	72.77313333	75.66033333	134.3149333	86.16343333	81.21726667	82.59906667	161.5303333	72.57083333	0.099	1.056	0.1442	0.0625	0.8497	0.2219	0.0326	0.9778	-0.1373	0.5637	0	0.4132	0.7076	0.0000001	0.1826	0.8524	0	0.438
Gene_8785	188.6157333	196.3646333	502.0753333	199.233	104.7193667	133.9824333	494.0039333	130.719	98.95653333	161.8945333	416.8649667	119.0669667	0.0511	1.3261	0.0573	0.3394	2.1006	0.3022	0.6648	1.9304	0.2434	0.858	0.00000293	0.8417	0.2412	0	0.2979	0.02325	0	0.4086
Gene_8786	237.3296	264.3134333	700.3055667	246.0433667	337.5244333	371.0817	832.8220333	342.6808333	247.7786667	295.7775333	704.1297333	246.2374667	0.1505	1.5151	0.054	0.1276	1.2685	0.0175	0.2519	1.4624	-0.0027	0.4412	0	0.7845	0.5044	0	0.9272	0.2001	0	0.989
Gene_8787	240.0817333	263.8009333	1134.131633	286.8671333	218.3981667	231.9475333	972.8034667	262.8032667	281.8407333	345.2402	1173.0353	286.3032	0.1262	2.1557	0.2537	0.0877	2.0738	0.256	0.2868	1.9796	0.0212	0.5775	0	0.2641	0.6986	0	0.2579	0.2047	0	0.9255
Gene_8788	12.91873333	11.97723333	4.4936	11.43093333	14.3411	11.92333333	9.250933333	19.5044	13.7659	11.8642	9.1525	13.4381	-0.1459	-1.1422	-0.1311	-0.1809	-0.52	0.4176	-0.155	-0.4139	-0.0638	0.6883	0.005246	0.7262	0.6033	0.1577	0.2138	0.6774	0.2906	0.8624
Gene_8789	6.7714	11.37006667	19.03643333	12.25506667	12.77233333	14.116	21.33523333	15.5955	9.990766667	13.83806667	22.7812	10.18956667	0.697	1.3364	0.7581	0.0331	0.6127	0.1693	0.4104	1.0671	0.0108	0.082	0.0006413	0.06358	0.9273	0.08375	0.6409	0.2982	0.00572	0.9786
Gene_8790	4.772433333	11.221	19.82453333	13.0965	8.845433333	14.33233333	23.15693333	12.18556667	8.420533333	13.3071	27.15193333	8.117933333	0.9274	1.5788	1.0355	0.523	1.1253	0.351	0.5409	1.3914	-0.0009	0.04301	0.0004711	0.02522	0.2267	0.008372	0.4233	0.2317	0.001716	0.9985
Gene_8791	3.540333333	8.002933333	13.33876667	3.5448	8.999033333	6.326933333	16.25883333	9.8371	7.6276	11.1304	21.3613	5.605166667	0.961	1.5873	0.1875	-0.4398	0.7222	0.0989	0.5086	1.255	-0.4094	0.03928	0.0005168	0.7071	0.3086	0.07588	0.814	0.2475	0.003522	0.3778
Gene_8792	31.25556667	36.0634	201.9721667	44.186	40.83273333	34.5932	201.5260667	38.24216667	32.75383333	47.75546667	185.8341667	27.6561	0.2173	2.5915	0.4977	-0.2189	2.224	-0.0795	0.5697	2.4058	-0.2169	0.4077	0	0.05913	0.3844	0	0.7521	0.03091	0	0.4348
Gene_8793	38.33393333	62.06933333	83.57093333	44.23436667	42.7534	41.83533333	66.3671	39.84913333	37.8537	45.97293333	72.4327	42.26523333	0.6374	1.0228	0.1573	-0.025	0.5833	-0.0802	0.2465	0.8525	0.1496	0.05838	0.002294	0.648	0.9407	0.08	0.8129	0.4757	0.0129	0.6655
Gene_8794	1.4467	1.157766667	1.583033333	1.2609	0.619933333	1.6777	0.345866667	0.9917	0.734933333	3.157	1.7046	1.2908	-0.1059	0.0634	-0.0377	0.5309	-0.0251	0.2455	0.7901	0.2742	0.188	0.854	0.9124	0.948	0.3549	0.9654	0.6704	0.1685	0.6362	0.7451
Gene_8795	20.4052	38.74596667	197.8352333	45.7199	47.4653	47.6642	241.7099333	59.57126667	48.92533333	48.1959	238.0921333	51.18826667	0.6978	2.6405	0.8946	0.0014	1.9498	0.2612	-0.0129	1.8936	0.0508	0.1346	0.00000001	0.05546	0.9976	0.00001812	0.5689	0.9776	0.000035	0.9123
Gene_8796	100.3672333	105.6274	243.61	88.5856	90.61086667	103.7819333	242.5887667	94.2148	74.05163333	94.8746	212.8735	82.6729	0.0763	1.2306	-0.1887	0.2026	1.3676	0.0662	0.3576	1.452	0.1474	0.7576	0.00000038	0.4544	0.4101	0.00000001	0.7894	0.1627	0.00000001	0.5669
Gene_8797	1234.106367	1249.978267	1367.992733	1153.868767	1253.123	1306.850667	1437.413533	1333.091967	1198.579867	1167.969933	1334.822367	1166.079367	0.02	0.1446	-0.0984	0.0622	0.197	0.09	-0.0342	0.1529	-0.0382	0.8812	0.2804	0.4647	0.6413	0.1402	0.5006	0.7996	0.2575	0.7767
Gene_8798	65.2983	95.80873333	43.16723333	89.3664	86.9226	107.3344333	45.0296	102.1421	103.2236	78.02026667	43.57826667	85.74886667	0.545	-0.576	0.4209	0.3041	-0.9099	0.2107	-0.3812	-1.1692	-0.2589	0.02088	0.02246	0.0798	0.1815	0.0002113	0.3585	0.1075	0.00000419	0.2703
Gene_8799	35.07646667	33.75676667	29.19576667	40.98176667	25.44936667	28.0274	28.6792	32.97423333	36.53386667	31.51323333	33.45843333	41.36786667	-0.0555	-0.2298	0.1684	0.1411	0.1368	0.3019	-0.1923	-0.1349	0.1322	0.89	0.5701	0.6755	0.7265	0.736	0.4541	0.6355	0.7413	0.7424
Gene_8800	20.3644	19.0394	18.21636667	14.85036667	15.47016667	13.5618	18.45993333	15.4414	12.771	11.76463333	9.145466667	15.00126667	-0.1	-0.1065	-0.3658	-0.1764	0.227	-0.0431	-0.0566	-0.3754	0.1803	0.7536	0.7434	0.2772	0.5925	0.4849	0.896	0.8769	0.3327	0.613
Gene_8801	67.68863333	87.65286667	186.9595	82.69626667	84.4386	89.55873333	192.1305	90.69896667	72.6203	77.2137	156.8571	74.54296667	0.3671	1.4217	0.2664	0.0901	1.1541	0.09	0.1214	1.071	0.0193	0.08076	0	0.2161	0.6571	0	0.6596	0.5753	0.00000035	0.9292
Gene_8802	61.06323333	64.9692	60.55256667	54.57563333	82.7391	95.9693	85.7286	80.01843333	65.4205	64.28813333	64.54443333	67.24136667	0.05	-0.0082	-0.1672	0.2114	0.0534	-0.0278	-0.028	-0.031	0.0488	0.8343	0.9731	0.4985	0.3484	0.8158	0.9033	0.9088	0.9008	0.8405
Gene_8803	2.062766667	2.135766667	5.816133333	1.103466667	1.1164	1.942966667	12.8443	1.9889	1.5098	4.828	5.755433333	2.980533333	-0.0346	0.8822	-0.2736	0.3206	2.1258	0.4404	0.8394	0.9321	0.4905	0.9519	0.1197	0.6352	0.5767	0.00015	0.4434	0.1423	0.1044	0.3933
Gene_8804	2.467866667	5.175	8.978766667	3.3173	4.248	5.4787	9.184866667	3.927366667	3.951566667	2.223566667	5.226366667	3.0716	0.6891	1.3536	0.3618	0.2408	0.9045	0.0427	-0.4431	0.3068	-0.2472	0.1935	0.00951	0.5055	0.6384	0.07278	0.9345	0.4153	0.5664	0.6464
Gene_8805	3.039433333	3.076533333	4.899433333	3.747133333	13.4621	9.308433333	12.6476	16.37066667	3.813766667	4.75	10.78066667	5.251366667	-0.0281	0.452	0.2841	-0.373	-0.0262	0.3141	0.1995	1.0853	0.2466	0.9542	0.3494	0.5632	0.3621	0.9487	0.4292	0.6791	0.02014	0.6069
Gene_8806	17.63633333	17.3519	13.21186667	20.8588	11.74686667	19.26646667	13.9333	31.1735	13.56643333	17.36016667	17.1224	14.12493333	-0.0105	-0.3555	0.1112	0.5908	0.2699	1.2853	0.2838	0.2925	0.0221	0.9742	0.2958	0.7356	0.07095	0.4321	0.00004548	0.4155	0.4128	0.9502
Gene_8807	35.74166667	42.8953	137.3980333	27.80233333	39.89473333	41.18213333	145.8905667	51.9854	35.49296667	46.742	118.444	33.398	0.2272	1.7957	-0.3129	0.031	1.718	0.337	0.3713	1.5932	-0.0775	0.4926	0.00000002	0.3618	0.9243	0.00000005	0.2989	0.2689	0.00000121	0.82
Gene_8808	271.5692333	265.6618	559.5601333	254.4883333	147.3487	152.2674333	450.1721333	125.3146	186.7810333	240.7240333	534.0450333	182.4773667	-0.0241	0.957	-0.0895	0.0412	1.4697	-0.2065	0.333	1.383	-0.0306	0.9419	0.003627	0.7868	0.9014	0.0000086	0.5363	0.3164	0.00002967	0.9269
Gene_8809	41.06046667	38.71636667	102.9618667	46.33513333	74.85213333	83.46373333	137.3742	73.3078	54.50266667	57.82283333	113.9858	54.2869	-0.0599	1.2013	0.1557	0.1559	0.8156	-0.0209	0.0903	0.9709	-0.0157	0.853	0.0001346	0.6317	0.6104	0.007188	0.946	0.7772	0.002045	0.9608
Gene_8810	5.5654	6.5909	13.72446667	6.0631	7.917033333	7.434833333	11.89023333	5.4447	8.480966667	7.985	12.69353333	4.071566667	0.1557	1.017	0.1154	-0.0704	0.4854	-0.3781	-0.1206	0.41	-0.7477	0.7366	0.02338	0.8075	0.8738	0.2649	0.4069	0.7935	0.3675	0.1169
Gene_8811	3.114766667	5.679866667	42.705	0.551733333	5.4879	2.372466667	28.02946667	1.5724	4.468966667	5.537533333	48.10686667	5.8301	0.4136	2.1785	-0.4998	-0.4633	1.401	-0.6478	0.1537	2.0691	0.1706	0.4753	0.0001631	0.3888	0.4238	0.01525	0.2635	0.7908	0.0003436	0.7684
Gene_8812	4.327533333	23.06136667	2141.077167	33.2801	34.82676667	21.1737	1961.6329	48.7961	44.82986667	92.97863333	2046.875	45.36896667	0.8814	5.4173	1.165	-0.3706	4.121	0.2795	0.6514	3.9622	0.0099	0.1182	0	0.03894	0.51	0	0.619	0.2464	0	0.986
Gene_8813	0.970933333	0.2543	1100.201367	2.2839	0.785633333	0.2392	1001.198433	1.152233333	0	92.04916667	1153.4071	1.4803	-0.0269	3.5472	0.0503	-0.0158	3.4615	0.0194	1.3686	3.6263	0.0506	0.9618	0	0.9284	0.9775	0	0.9724	0.01467	0	0.928
Gene_8814	33.3959	62.24866667	12047.6655	95.32273333	67.4142	46.42683333	12364.00237	75.68273333	48.8382	988.5832	14514.7371	70.1682	0.4578	6.0451	0.817	-0.2887	5.5536	0.0978	2.8717	5.9954	0.2826	0.3955	0	0.1294	0.5919	0	0.8558	0.00000009	0	0.5999
Gene_8815	25.81896667	36.46493333	276.5522667	51.2979	47.0659	45.20626667	256.3672667	65.41696667	47.07826667	62.51536667	306.6742	60.11753333	0.4324	3.0997	0.8596	-0.0482	2.2379	0.4229	0.3915	2.4749	0.3113	0.2231	0	0.0152	0.8876	0	0.2112	0.2557	0	0.3662
Gene_8816	151.0158333	123.1732333	320.7766	167.5008	147.3072	147.061	344.3268667	169.4269333	166.1891	149.3688	326.2608667	152.8916667	-0.2782	1.0682	0.1515	-0.0033	1.1946	0.1912	-0.1417	0.9496	-0.1182	0.1089	0	0.3805	0.9847	0	0.2577	0.4157	0.00000002	0.4953
Gene_8817	21.99586667	15.7086	46.91973333	20.00013333	20.01393333	18.05753333	50.61973333	13.60476667	19.42426667	27.9785	60.99846667	22.8968	-0.4765	1.0407	-0.0952	-0.1494	1.2851	-0.4348	0.463	1.5349	0.266	0.1134	0.0001254	0.7513	0.6073	0.0000011	0.154	0.1214	0.00000007	0.3788
Gene_8818	33.56263333	107.9268	107.1521333	44.33303333	58.8749	87.35066667	94.1912	67.41183333	50.2427	55.06413333	136.8569667	48.85243333	1.4343	1.4247	0.3439	0.4847	0.5696	0.1574	0.11	1.2366	-0.0264	0.0006139	0.0006789	0.4188	0.2416	0.1692	0.705	0.7941	0.003085	0.9502
Gene_8819	58.6352	54.4745	68.26596667	60.89293333	66.6123	58.29603333	85.31223333	68.50833333	75.37506667	65.073	74.41973333	68.30303333	-0.1061	0.1884	0.0254	-0.1807	0.3578	0.0355	-0.195	0.042	-0.124	0.6222	0.3791	0.9076	0.3843	0.07842	0.8636	0.3624	0.8453	0.559
Gene_8820	6.129133333	8.2964	44.5922	9.1919	5.6728	11.86126667	37.46063333	8.1638	8.381866667	11.76513333	23.55863333	6.365233333	0.3912	2.4364	0.4529	0.855	2.2611	0.4025	0.4548	1.2283	-0.2904	0.4134	0.00000009	0.3494	0.06637	0.00000054	0.3985	0.335	0.008226	0.5495
Gene_8821	38.85396667	39.2909	24.3047	31.7537	37.9921	43.61753333	27.3092	43.1197	41.17923333	39.00833333	22.73293333	39.63086667	0.0251	-0.6386	-0.2413	0.1952	-0.4484	0.1762	-0.1224	-0.7508	-0.042	0.9063	0.007301	0.292	0.3405	0.05027	0.3979	0.5866	0.003079	0.85
Gene_8822	0	6.102466667	0.3924	0.5552	0	0.501266667	0.457866667	2.5247	0	11.27583333	3.3288	0	0.8963	0.1006	0.1361	0.147	0.1382	0.5235	1.2862	0.554	0	0.08483	0.8449	0.7909	0.7766	0.789	0.3138	0.01317	0.2804	1
Gene_8823	12.65293333	10.8577	5.669066667	17.54243333	15.4804	20.49446667	6.525933333	27.4682	14.1636	13.3192	2.9878	20.5657	-0.1189	-0.8545	0.4799	0.4066	-1.0813	0.7726	-0.1235	-1.588	0.4795	0.74	0.03043	0.1718	0.2013	0.004213	0.01366	0.733	0.0002537	0.1636
Gene_8824	5.5654	6.2993	6.193366667	9.8172	8.959266667	8.476566667	8.829166667	8.940766667	6.116533333	6.8113	5.438633333	9.297666667	0.1053	0.1065	0.6148	0.0206	-0.0135	0.0471	0.1353	-0.1969	0.4924	0.8112	0.8124	0.1586	0.9593	0.974	0.908	0.7649	0.6781	0.2631
Gene_8825	3.458166667	3.477066667	4.246566667	1.809166667	5.3011	5.433033333	4.760433333	6.3207	7.5889	4.156833333	3.120566667	3.771066667	0.0819	0.2309	-0.3861	-0.1128	-0.1741	0.1346	-0.575	-0.8615	-0.7289	0.8741	0.6565	0.4721	0.8181	0.727	0.7826	0.2541	0.09724	0.1504
Gene_8826	12.2306	29.7401	226.7754667	53.3041	31.01073333	29.7882	256.3536333	54.1644	33.4489	58.004	286.8548	43.38293333	0.9165	3.3029	1.5789	-0.0456	2.4898	0.627	0.636	2.5392	0.2903	0.05709	0	0.00101	0.9232	0.0000001	0.1833	0.1793	0.00000007	0.5408
Gene_8827	168.7960333	137.3056	134.828	141.0423	104.8133333	104.693	119.8185667	100.3791667	127.9353	141.9875	136.0499	133.6317	-0.2786	-0.3255	-0.2742	-0.0029	0.2055	-0.062	0.1562	0.086	0.0621	0.1418	0.08933	0.154	0.9881	0.2939	0.7537	0.4258	0.6667	0.7519
Gene_8828	39.7028	38.54353333	72.9671	53.35526667	35.52496667	37.0154	79.20786667	42.3923	37.95653333	45.21216667	49.86166667	50.596	-0.0628	0.7904	0.3582	0.0746	1.0771	0.2514	0.2533	0.3781	0.388	0.85	0.01526	0.2793	0.8217	0.0008676	0.4467	0.4508	0.2634	0.245
Gene_8829	88.93136667	96.9838	242.6790667	94.8926	88.4944	82.41646667	242.2223	96.75776667	101.1433333	89.17586667	240.9283	92.6644	0.1108	1.3906	0.0888	-0.0891	1.4054	0.1177	-0.1452	1.2066	-0.1259	0.6363	0	0.7085	0.703	0	0.6134	0.5411	0.00000016	0.5949
Gene_8830	58.2082	65.40196667	17.03583333	62.02406667	68.24373333	61.7844	12.266	71.03486667	67.21203333	67.2855	18.88326667	75.79213333	0.1335	-1.6533	0.0746	-0.1164	-2.2174	0.0466	0.0071	-1.6572	0.1719	0.5984	0.00000002	0.7728	0.6399	0	0.8511	0.9781	0.00000003	0.4986
Gene_8831	59.8631	62.99296667	52.24516667	70.66016667	72.93276667	71.3354	67.3445	75.33996667	65.16673333	72.63816667	58.01256667	66.48533333	0.0616	-0.1928	0.24	-0.0585	-0.1344	0.0266	0.1351	-0.1435	0.0298	0.7497	0.3394	0.2208	0.7472	0.4721	0.8839	0.4922	0.489	0.88
Gene_8832	76.70243333	106.4351333	209.0737	101.1206333	78.90073333	80.46943333	196.5407333	100.5399333	95.3422	107.6671	196.6470333	111.1268667	0.4384	1.3737	0.3625	0.0355	1.2679	0.3245	0.1616	1.0053	0.2	0.06712	0.00000001	0.1356	0.8822	0.00000005	0.1729	0.5023	0.00002252	0.4046
Gene_8833	195.9921	159.9654667	408.7974333	130.2649	155.4561333	154.1767667	399.8077333	151.8847	170.8889	180.1023333	392.4849	143.5041667	-0.2709	1.0122	-0.5516	-0.0162	1.2941	-0.0284	0.0765	1.1367	-0.2362	0.2933	0.00006933	0.03452	0.95	0.00000037	0.9127	0.7684	0.00000996	0.3653
Gene_8834	330.8866	332.2252333	263.8379333	322.8971	296.5025333	304.7525	276.6418333	324.3260333	404.3262667	359.6397667	298.7206	377.4914667	0.0052	-0.3179	-0.0259	0.0331	-0.0946	0.1233	-0.1797	-0.433	-0.1004	0.9692	0.02129	0.8502	0.8061	0.4901	0.3621	0.1851	0.001839	0.4567
Gene_8835	27.6743	28.37513333	12.1851	19.05593333	24.67396667	19.68546667	15.8367	17.57243333	28.91823333	20.6425	12.38066667	18.32296667	0.0448	-1.0878	-0.462	-0.2528	-0.5638	-0.3723	-0.4263	-1.0844	-0.6245	0.8735	0.0007277	0.1285	0.3818	0.06585	0.2096	0.1574	0.00119	0.04104
Gene_8836	47.81273333	44.99003333	59.17966667	40.4423	50.0378	46.46733333	55.54173333	43.0398	36.7646	44.59006667	49.12553333	33.9709	-0.0554	0.3009	-0.1985	-0.107	0.1509	-0.1959	0.288	0.4024	-0.1079	0.8008	0.1665	0.3879	0.6154	0.4781	0.3683	0.2247	0.0951	0.6587
Gene_8837	3.3315	6.045	4.874233333	5.9861	4.329933333	5.910566667	4.714466667	5.334566667	6.951833333	3.1075	3.116566667	5.324566667	0.645	0.2946	0.6936	0.4158	0.1013	0.293	-0.7245	-0.9995	-0.2716	0.1646	0.5437	0.144	0.3473	0.8272	0.5174	0.1273	0.04431	0.5514
Gene_8838	20.9782	20.63503333	17.32993333	24.09066667	18.6505	24.36396667	18.90393333	25.06933333	22.54303333	23.94286667	14.42723333	27.46693333	-0.0154	-0.252	0.1946	0.3863	0.0305	0.4409	0.0296	-0.5712	0.2239	0.9572	0.4018	0.5028	0.1618	0.9172	0.1134	0.9196	0.07692	0.4351
Gene_8839	36.43793333	30.06736667	22.47806667	15.94	29.73833333	30.83876667	26.3117	27.70943333	26.87416667	28.16236667	15.12513333	34.28583333	-0.2654	-0.604	-0.948	0.0412	-0.2056	-0.08	0.0604	-0.6685	0.3243	0.3986	0.06305	0.004833	0.8949	0.5218	0.8006	0.8549	0.05964	0.3184
Gene_8840	26.3872	64.80843333	93.7587	45.57816667	53.7816	51.40373333	73.9541	56.549	63.06476667	46.56656667	74.3397	57.46273333	1.0258	1.4642	0.6065	-0.0526	0.3654	0.0572	-0.3512	0.1882	-0.1043	0.02646	0.001509	0.1923	0.9086	0.4243	0.9006	0.4459	0.6823	0.8203
Gene_8841	456.0388333	501.2202667	115.6746333	476.0288333	467.6936667	618.1916667	141.7639333	458.5886333	474.0197333	496.4548	127.8758	471.4943333	0.1378	-1.9248	0.0629	0.3975	-1.6781	-0.0254	0.0626	-1.8363	-0.0045	0.3571	0	0.6767	0.007176	0	0.8649	0.6787	0	0.9764
Gene_8842	27.16656667	20.61666667	16.1376	21.81963333	22.9383	18.81763333	13.29956667	13.6094	24.96543333	20.6989	10.74946667	21.4678	-0.361	-0.6865	-0.3036	-0.2516	-0.7041	-0.6369	-0.2766	-1.0146	-0.2147	0.2119	0.02486	0.3075	0.3879	0.02542	0.03897	0.3652	0.003022	0.4775
Gene_8843	3.458166667	4.422566667	11.10456667	2.643666667	4.184133333	3.682733333	10.12073333	1.933833333	2.681133333	4.459733333	8.033233333	4.963433333	0.2343	1.3714	-0.2601	-0.0752	0.9958	-0.6171	0.571	1.1952	0.5884	0.6512	0.005892	0.6294	0.8819	0.04051	0.2392	0.2844	0.0231	0.2685
Gene_8844	137.0706333	141.4506333	99.485	122.5852333	172.315	157.4949667	116.1372667	173.5129667	152.9368	130.7265	107.8359333	137.0491333	0.0424	-0.4506	-0.1477	-0.1307	-0.5507	0.0058	-0.2205	-0.4775	-0.1371	0.7873	0.006408	0.3648	0.3852	0.0004721	0.9691	0.1722	0.004664	0.3915
Gene_8845	20.09846667	15.46376667	8.456133333	20.22853333	10.0015	7.669966667	6.697733333	8.0986	14.08013333	12.3199	13.11586667	13.66736667	-0.3107	-1.1124	-0.0439	-0.1582	-0.3968	-0.2233	-0.1702	-0.1196	0.009	0.4004	0.005209	0.9059	0.6951	0.3444	0.5863	0.6711	0.7695	0.9819
Gene_8846	18.5857	23.136	29.77046667	26.2398	23.05336667	17.75216667	26.24086667	22.81343333	16.5655	16.0453	20.91666667	17.84556667	0.3148	0.6318	0.4509	-0.316	0.2232	-0.0233	-0.0561	0.3719	0.0952	0.3179	0.04385	0.1587	0.3087	0.4617	0.9395	0.8708	0.2761	0.779
Gene_8847	2239.8373	3190.019867	2400.518767	2934.069267	2871.4372	3756.158	2639.266967	3664.152067	2300.560667	2837.586133	2599.5822	2649.624433	0.4855	0.0949	0.3706	0.369	-0.116	0.3347	0.2883	0.167	0.1942	0.05192	0.7042	0.1381	0.1393	0.6421	0.1798	0.2487	0.5044	0.4372
Gene_8848	55.95073333	57.8638	59.6661	53.8778	55.28766667	65.96736667	56.6177	66.44436667	59.58566667	57.45203333	57.39413333	60.9979	0.0706	0.1077	-0.0322	0.2275	0.042	0.2546	-0.0629	-0.0678	0.0505	0.715	0.5844	0.8732	0.222	0.8288	0.1764	0.7558	0.7452	0.8
Gene_8849	72.2386	72.9109	78.71263333	76.6444	66.08636667	73.56646667	80.28843333	84.72763333	76.79066667	75.1562	82.08913333	71.7686	0.017	0.125	0.0785	0.1101	0.2596	0.3338	-0.0445	0.0796	-0.0938	0.9209	0.4701	0.655	0.5122	0.1258	0.04525	0.8022	0.6602	0.5974
Gene_8850	7.038333333	9.811766667	28.4093	10.56436667	16.89313333	9.879033333	32.0705	8.480266667	9.454066667	10.66526667	30.9584	8.8484	0.3646	1.6319	0.4689	-0.6465	0.7745	-0.7803	0.1765	1.3985	-0.0697	0.4318	0.0002795	0.3168	0.1437	0.068	0.08143	0.7043	0.001941	0.8817
Gene_8851	24.54336667	48.7062	172.6047333	56.22833333	56.32273333	69.87543333	182.1911667	71.1779	53.3918	56.81933333	159.9389	40.73013333	0.7911	2.3716	0.9838	0.2564	1.4577	0.2867	0.081	1.3515	-0.326	0.06514	0.00000002	0.02204	0.5406	0.0004607	0.4944	0.8486	0.00131	0.4443
Gene_8852	213.8602333	142.002	32.33403333	114.8176	308.1782333	228.6993	72.65713333	226.4888	164.8773667	137.8005667	29.3401	138.2513333	-0.5354	-2.4334	-0.8166	-0.3895	-1.8865	-0.4043	-0.2316	-2.1631	-0.2287	0.105	0	0.01411	0.2339	0.00000002	0.217	0.4866	0	0.4917
Gene_8853	8.2557	9.089966667	6.485766667	6.4747	7.234433333	5.409333333	9.3268	7.006933333	3.7932	5.078166667	5.0937	6.456333333	0.1433	-0.251	-0.3382	-0.2489	0.3475	-0.0028	0.3579	0.2543	0.4744	0.761	0.604	0.4891	0.6048	0.4626	0.9953	0.4845	0.6258	0.3506
Gene_8854	5.202666667	6.5536	2.638333333	9.736766667	6.189133333	5.887766667	3.534966667	9.627	5.759966667	8.075633333	3.441366667	6.736933333	0.3031	-0.5874	0.7765	-0.0206	-0.6302	0.5353	0.2818	-0.4383	0.0712	0.5194	0.2435	0.0967	0.9641	0.1937	0.2311	0.555	0.3875	0.8826
Gene_8855	42.75596667	33.92856667	49.07576667	44.44553333	46.07176667	43.45923333	54.47926667	51.56686667	43.2546	36.0757	43.94433333	38.62766667	-0.3037	0.173	0.0574	-0.0565	0.2423	0.1656	-0.2481	0.0274	-0.1207	0.3672	0.6041	0.8646	0.8638	0.4606	0.614	0.4675	0.9362	0.722
Gene_8856	10.32533333	9.696133333	3.171033333	12.2136	12.79036667	13.65873333	8.6511	10.93333333	8.183633333	11.35796667	3.7863	9.7625	-0.0917	-1.2507	0.1952	0.0986	-0.4931	-0.2357	0.4026	-0.7638	0.2155	0.8251	0.006606	0.6397	0.8002	0.232	0.5575	0.3514	0.11	0.6207
Gene_8857	70.70166667	146.3422333	195.5745	126.7271	156.8038333	202.1987333	220.9553	199.8745333	126.3057667	115.2854667	217.8594	113.9803	0.9582	1.3644	0.7974	0.3469	0.4653	0.3308	-0.1251	0.7377	-0.1379	0.001165	0.00000353	0.007329	0.2257	0.1044	0.2486	0.6706	0.01139	0.6388
Gene_8858	7.165	6.0535	6.5992	10.65173333	11.4577	7.2249	3.0869	5.184166667	8.6599	4.852733333	5.0897	6.908533333	-0.178	-0.0771	0.4388	-0.6525	-1.4101	-0.9312	-0.8166	-0.7707	-0.3291	0.6911	0.8647	0.3189	0.122	0.0021	0.03293	0.08228	0.1076	0.4667
Gene_8859	50.56356667	31.7928	10.587	58.10816667	56.0221	54.6216	11.02043333	65.956	43.33686667	45.3581	9.3054	61.39716667	-0.6225	-1.9885	0.1388	0.0069	-2.0963	0.2457	0.1031	-1.9278	0.4846	0.01019	0	0.5538	0.9753	0	0.2655	0.6747	0	0.04228
Gene_8860	6.696066667	13.03356667	34.6278	27.51416667	16.8805	14.5127	18.9427	13.89456667	5.205133333	16.9324	30.2795	12.0383	0.4908	1.3815	1.1409	-0.1385	0.0911	-0.1586	0.8527	1.3792	0.5776	0.385	0.01423	0.04318	0.8054	0.8713	0.778	0.132	0.01476	0.308
Gene_8861	190.9658	213.8623	457.2617333	207.8658	196.9130333	189.5601667	405.8080333	221.5024667	252.0376	250.0617667	439.8135	217.1643667	0.1507	1.1504	0.1097	-0.0493	0.9505	0.1522	-0.0086	0.734	-0.196	0.6531	0.0005726	0.7443	0.8829	0.004365	0.6494	0.9795	0.02813	0.5589
Gene_8862	8.903733333	7.2372	6.5992	6.6736	8.7713	12.34286667	5.980166667	8.262866667	7.2492	7.6447	7.492233333	8.0602	-0.1792	-0.3297	-0.3858	0.4219	-0.4064	-0.1461	-0.0029	-0.011	0.091	0.6906	0.4738	0.4068	0.328	0.3749	0.7442	0.9951	0.9817	0.8454
Gene_8863	1317.9072	1242.9793	1111.0178	992.7200667	917.6448667	920.8183667	936.0531667	793.5305	908.5802	904.7352667	707.8344667	863.6321667	-0.0808	-0.2412	-0.3985	0.0068	0.0298	-0.2032	-0.0036	-0.3502	-0.071	0.6627	0.1939	0.03215	0.9709	0.873	0.2754	0.9846	0.06251	0.7038
Gene_8864	40.44243333	44.60183333	40.84146667	43.03663333	35.9124	38.78446667	46.35153333	36.09066667	52.2131	40.055	42.64613333	36.72683333	0.1465	0.0131	0.0668	0.0853	0.3383	-0.0199	-0.3468	-0.2825	-0.4809	0.6188	0.965	0.8239	0.7721	0.2502	0.9467	0.2448	0.35	0.1081
Gene_8865	32.82886667	48.14773333	92.83693333	41.646	46.27606667	41.7539	100.2570667	53.96946667	47.2897	57.432	99.90756667	38.44083333	0.4918	1.3638	0.3063	-0.1471	1.0002	0.1888	0.2652	0.9835	-0.2571	0.1524	0.00005687	0.3802	0.6631	0.002459	0.5737	0.4368	0.003613	0.4569
Gene_8866	47.32896667	47.3466	130.2990667	54.18133333	69.99276667	78.2245	221.2973	62.9911	59.2834	66.29253333	234.3116	68.08083333	-0.0013	1.1603	0.1505	0.1248	1.3461	-0.1232	0.1256	1.5978	0.1559	0.9978	0.01315	0.7494	0.7892	0.003788	0.7922	0.7892	0.0006291	0.7398
Gene_8867	0.723366667	1.662566667	56.79003333	0.831066667	0.6814	0.698	88.04626667	0.786233333	1.827733333	3.3103	51.5748	0.287933333	0.2406	3.2728	0.0604	0.0218	3.7938	0.0676	0.3124	2.7754	-0.4912	0.6757	0.00000001	0.916	0.9698	0	0.9064	0.5876	0.00000155	0.3914
Gene_8868	8.149533333	8.259133333	70.3832	12.1495	13.64106667	16.12016667	73.79	21.44216667	15.63353333	15.23716667	63.95533333	16.43116667	0.0091	2.2446	0.3649	0.1675	1.8217	0.4579	-0.0085	1.5121	0.0512	0.9866	0.00002413	0.4991	0.7527	0.000541	0.3884	0.9873	0.004361	0.9238
Gene_8869	43.86936667	62.98226667	313.6542	92.50873333	94.75413333	57.9096	312.3933667	134.3232	122.9408	94.4474	357.3648333	133.9484333	0.3605	2.0983	0.7576	-0.5055	1.3092	0.3697	-0.2781	1.1853	0.0916	0.4843	0.00004445	0.1415	0.3253	0.01061	0.4711	0.5883	0.0208	0.8584
Gene_8870	10.75876667	10.5039	75.9574	16.63	11.21066667	6.9368	67.4723	18.1845	12.77593333	13.39183333	51.1561	13.4788	-0.017	2.0523	0.4335	-0.4285	1.8895	0.4661	0.0671	1.4383	0.0358	0.975	0.0001318	0.4244	0.4308	0.000415	0.3877	0.9018	0.007655	0.9475
Gene_8871	36.38393333	33.8695	12.02463333	51.35853333	51.8585	66.61156667	20.1451	67.13863333	41.74976667	34.04236667	12.9318	48.50243333	-0.1557	-1.4449	0.4391	0.3385	-1.2656	0.331	-0.3196	-1.4662	0.2123	0.5464	0.0000018	0.08352	0.1414	0.00000269	0.1539	0.2279	0.00000234	0.403
Gene_8872	161.3605667	198.6909	618.1803667	218.0034667	187.7826667	181.3830667	546.7112	180.3322333	194.7882667	238.4755333	662.6702667	184.7834333	0.2831	1.8825	0.4227	-0.0499	1.4983	-0.0625	0.2965	1.7145	-0.0747	0.1568	0	0.0355	0.8009	0	0.7532	0.1376	0	0.7103
Gene_8873	223.1611667	251.7230333	56.7597	232.6812333	216.5281333	274.0417333	78.98173333	229.6224	248.7394333	204.5231667	55.4512	239.6408	0.1694	-1.8334	0.0515	0.323	-1.3593	0.0824	-0.2733	-2.0335	-0.0514	0.5199	0	0.8458	0.2178	0.00000057	0.7542	0.3028	0	0.8456
Gene_8874	75.4014	60.49903333	64.39086667	90.92633333	29.58406667	33.70166667	43.1129	27.8746	26.13793333	59.36686667	53.47766667	40.20266667	-0.2392	-0.1764	0.1958	0.1375	0.3941	-0.0501	0.8468	0.7448	0.4293	0.6387	0.7292	0.7006	0.7884	0.4416	0.9222	0.09921	0.1479	0.404
Gene_8875	105.5565333	94.21463333	155.1237667	121.4993667	146.5782	155.7211667	198.3851333	172.4621	134.4688667	146.0349	164.7155667	136.8565333	-0.1479	0.5226	0.1883	0.0818	0.4119	0.2194	0.1072	0.269	0.0263	0.5887	0.05358	0.4911	0.7585	0.1209	0.4096	0.6925	0.3223	0.9226
Gene_8876	0.5967	10.527	1.188933333	1.106933333	2.066466667	4.7154	3.132866667	1.412766667	2.2061	2.0081	2.747466667	2.8162	2.1076	0.3009	0.2399	0.6241	0.3414	-0.1553	-0.023	0.1581	0.2135	0.0002519	0.6027	0.6777	0.2813	0.5562	0.7888	0.9683	0.7851	0.7129
Gene_8877	48.22456667	32.1801	18.9028	20.22756667	17.30463333	17.38556667	13.2179	12.24706667	24.21233333	23.77426667	10.0305	15.3217	-0.5036	-1.1991	-1.1019	-0.013	-0.3492	-0.3989	-0.0247	-1.0849	-0.5564	0.1842	0.002233	0.00504	0.9742	0.3978	0.3329	0.9508	0.01163	0.1738
Gene_8878	216.1661333	268.7261333	980.6075	260.4880667	245.6994667	267.3403	861.3281667	234.1726667	259.9129333	326.5663667	950.8423667	228.6715333	0.3033	2.1091	0.2658	0.1201	1.7492	-0.0665	0.3225	1.8048	-0.1792	0.1583	0	0.2192	0.5731	0	0.7565	0.1332	0	0.4075
Gene_8879	76.0793	74.4518	29.08733333	61.31243333	61.10873333	61.24556667	30.6041	51.5588	52.91433333	62.89263333	24.2213	43.1629	-0.0116	-1.3217	-0.2897	-0.0064	-0.9374	-0.2454	0.257	-1.0154	-0.2874	0.9538	0.00000001	0.1678	0.9749	0.00004443	0.2442	0.242	0.00007973	0.2079
Gene_8880	20.21473333	18.5384	7.6697	20.03906667	20.3549	17.81746667	15.41093333	18.14853333	15.51383333	19.54626667	10.02743333	14.16273333	-0.1301	-1.2328	-0.0639	-0.1329	-0.3712	-0.0614	0.2874	-0.5255	-0.1428	0.675	0.0005638	0.841	0.6627	0.2464	0.8415	0.3903	0.1581	0.6794
Gene_8881	71.30683333	56.78746667	27.24216667	73.2866	91.34536667	71.6204	37.62	111.6442	67.5674	59.25783333	35.361	81.66823333	-0.3121	-1.2359	0.0318	-0.3156	-1.1844	0.2653	-0.1655	-0.8219	0.2621	0.3068	0.0001111	0.9172	0.2906	0.0001349	0.3695	0.5929	0.01072	0.3908
Gene_8882	143.5730667	216.7214	50.78483333	152.0308333	172.8481667	186.2532667	56.35976667	171.5823667	152.7942667	124.7011667	56.74643333	151.2687333	0.5453	-1.3449	0.0724	0.1014	-1.4574	-0.0092	-0.264	-1.2796	-0.0125	0.1029	0.00009291	0.8297	0.761	0.0000202	0.9781	0.4346	0.0002208	0.9703
Gene_8883	246.0270667	380.9875333	664.1799	354.0078333	324.1363333	390.6336	689.0423	370.0144667	313.639	376.6093	629.7011333	291.3693333	0.5997	1.3618	0.4939	0.257	1.0351	0.1832	0.2535	0.9544	-0.0998	0.01752	0.00000006	0.05131	0.3053	0.00003421	0.4657	0.3158	0.0001517	0.6935
Gene_8884	52.56713333	48.47563333	14.9386	62.64333333	50.1354	58.4512	21.22906667	66.17506667	62.82163333	47.2024	14.3437	57.85343333	-0.1104	-1.6695	0.2157	0.2029	-1.1582	0.3856	-0.3973	-1.9068	-0.1164	0.6627	0.00000002	0.3948	0.4098	0.0000329	0.1165	0.1224	0	0.6444
Gene_8885	7.312133333	4.991433333	77.73123333	7.221933333	6.065033333	6.015966667	105.5335333	9.842633333	4.4085	10.8812	89.2223	6.3371	-0.5961	3.0196	-0.0232	0.0589	3.7105	0.6289	1.0786	3.7429	0.4268	0.1936	0	0.959	0.8949	0	0.1477	0.01907	0	0.3686
Gene_8886	39.45743333	59.00923333	27.48586667	52.1852	46.89236667	44.31473333	33.52096667	48.77636667	43.239	41.30666667	25.97916667	41.75583333	0.5385	-0.5052	0.3173	-0.0711	-0.46	0.0233	-0.0755	-0.6181	-0.0419	0.04615	0.08156	0.2526	0.7902	0.09822	0.9307	0.7895	0.03954	0.8816
Gene_8887	2.659466667	12.95336667	12.6607	7.868866667	11.9867	13.5161	10.25683333	14.9056	12.67193333	7.289066667	10.64396667	7.357866667	1.6001	1.5464	1.0743	0.1338	-0.2013	0.2341	-0.5691	-0.2274	-0.6265	0.001333	0.00208	0.036	0.7722	0.6696	0.6131	0.2414	0.6393	0.1971
Gene_8888	42.42983333	44.229	145.1257	42.29483333	45.13433333	50.35086667	173.8915	57.1843	49.8124	63.077	151.9326667	50.34443333	0.0466	1.6698	0.0308	0.1387	1.8279	0.321	0.3105	1.4898	0.0075	0.8791	0.00000002	0.9211	0.6435	0	0.2835	0.3069	0.00000054	0.9805
Gene_8889	41.137	62.4263	140.0641667	65.5802	80.45993333	77.802	142.1686667	92.02526667	62.43126667	76.84133333	139.6683667	73.23496667	0.5421	1.6773	0.615	-0.0388	0.7888	0.1884	0.2934	1.104	0.1913	0.03702	0	0.0194	0.8731	0.0009039	0.4357	0.2492	0.00001024	0.4531
Gene_8890	5.672666667	5.644433333	2.903833333	5.493133333	3.699133333	4.580733333	3.636733333	3.085166667	3.3182	2.111366667	2.5594	4.223266667	-0.0724	-0.6228	-0.1353	0.1848	-0.0214	-0.1965	-0.3517	-0.1452	0.1944	0.8838	0.2268	0.789	0.7128	0.9668	0.7032	0.5143	0.7886	0.7111
Gene_8891	12.0892	13.5728	185.1899	9.601033333	15.22973333	17.5791	214.6479667	14.35436667	12.51476667	23.80743333	203.6803333	13.17006667	0.1131	3.3991	-0.164	0.1662	3.3354	-0.0683	0.7687	3.4596	0.0496	0.7965	0	0.7151	0.6966	0	0.8742	0.07794	0	0.9112
Gene_8892	3.889466667	7.303266667	39.9415	1.3344	10.59196667	5.711466667	53.8655	4.181433333	11.62146667	14.6219	66.4904	6.466533333	0.6068	2.4512	-0.5184	-0.6046	1.8499	-0.8977	0.2382	1.9904	-0.5865	0.25	0.00000195	0.3432	0.2414	0.0002041	0.0855	0.6422	0.00007703	0.2602
Gene_8893	87.76306667	80.8784	96.51136667	74.59743333	105.5357	109.4849	102.2128333	113.7314	94.7039	102.2602333	116.1298333	110.137	-0.1181	0.1311	-0.2182	0.0678	-0.0303	0.1195	0.1015	0.2682	0.2124	0.6451	0.6085	0.4024	0.7857	0.9041	0.6326	0.6926	0.2987	0.4059
Gene_8894	56.27	97.08386667	105.0178333	68.1441	55.33953333	50.3612	83.66046667	94.4436	68.43803333	69.1187	111.6457667	66.03196667	0.6177	0.7058	0.2155	-0.1063	0.4613	0.5976	0.0115	0.5543	-0.043	0.2136	0.1554	0.6653	0.8308	0.353	0.2284	0.9816	0.2651	0.9311
Gene_8895	130.3922667	117.3986667	62.29943333	117.3299	129.2308667	136.6073	75.3928	112.7692333	133.1161333	115.3666	63.8332	119.1330667	-0.1414	-1.0329	-0.1522	0.0776	-0.7457	-0.1886	-0.1995	-0.9822	-0.145	0.4695	0.00000072	0.4439	0.6852	0.0002358	0.3336	0.3181	0.00000467	0.4655
Gene_8896	10.36083333	7.498133333	19.54563333	4.103433333	14.46946667	9.518866667	19.9245	12.50573333	29.9905	4.940666667	12.44003333	13.7618	-0.2497	0.5977	-0.6868	-0.4147	0.271	-0.1569	-1.5741	-0.843	-0.7757	0.658	0.2874	0.226	0.4602	0.6285	0.7798	0.005246	0.1337	0.1664
Gene_8897	104.1301333	109.3031333	178.7504333	115.3234667	127.7908333	132.6085667	187.0388	130.1619333	129.0209667	124.4161333	199.0820333	131.0592667	0.055	0.7333	0.149	0.0528	0.5222	0.0297	-0.0489	0.5856	0.0197	0.8333	0.004597	0.571	0.837	0.04078	0.908	0.8514	0.02407	0.9397
Gene_8898	28.5426	26.27566667	2.778666667	27.8611	41.57916667	37.32753333	11.10213333	33.73853333	33.24696667	28.6654	6.5579	32.8598	-0.1355	-2.4981	-0.0344	-0.1311	-1.6553	-0.2678	-0.1663	-1.9675	-0.0419	0.6544	0	0.911	0.6408	0.00000041	0.3486	0.5852	0.00000014	0.8895
Gene_8899	45.0732	98.7104	96.58956667	88.60136667	101.1630667	123.8538333	100.8261	104.6386	92.29343333	91.90043333	95.94816667	92.46593333	1.039	1.0373	0.937	0.2818	-0.0132	0.0525	0.0082	0.0513	-0.0071	0.00001635	0.00001933	0.0001319	0.2056	0.9535	0.816	0.972	0.8285	0.9757
Gene_8900	346.8897333	414.5314333	518.6577	343.2323667	343.4805	357.3454333	459.0065	365.8831333	389.3818333	378.8167333	556.6242333	405.3915333	0.249	0.567	-0.0156	0.0524	0.4049	0.0828	-0.0439	0.5005	0.0568	0.1245	0.0004541	0.9244	0.746	0.01204	0.6094	0.7886	0.002114	0.7275
Gene_8901	114.0324	164.6501	76.9112	133.6762	70.92776667	108.6252	56.49596667	87.8676	95.8897	92.1844	65.4013	106.2932667	0.4961	-0.5389	0.2114	0.5719	-0.2952	0.2868	-0.0475	-0.5266	0.1424	0.09221	0.07379	0.4773	0.05564	0.3366	0.3414	0.8752	0.08911	0.6363
Gene_8902	13.5679	8.0478	14.13363333	14.046	5.651733333	8.515833333	6.072066667	6.436333333	8.739666667	8.640833333	17.31746667	8.035	-0.523	0.0908	0.0375	0.4989	0.0342	0.1101	-0.0375	0.8358	-0.1228	0.2324	0.8325	0.9311	0.2687	0.9418	0.8126	0.9354	0.06322	0.7909
Gene_8903	40.33623333	48.58083333	36.16883333	41.7905	43.59866667	40.0526	35.44043333	40.27136667	49.59486667	45.48193333	43.52906667	42.8425	0.249	-0.1325	0.0463	-0.0837	-0.2592	-0.0808	-0.1104	-0.1752	-0.2181	0.2775	0.5826	0.847	0.7108	0.2702	0.7238	0.6374	0.4694	0.3537
Gene_8904	14.4168	17.592	11.37343333	16.38713333	12.40056667	14.25656667	15.8112	17.92553333	12.2948	13.51986667	17.9239	13.67796667	0.2542	-0.2027	0.1958	0.1465	0.2397	0.4038	0.1738	0.4482	0.093	0.5147	0.6162	0.6229	0.7075	0.5423	0.2979	0.6711	0.2746	0.8204
Gene_8905	6.8295	8.538366667	13.4707	11.35743333	5.1969	9.445466667	20.02186667	8.363733333	6.992966667	6.9235	16.79356667	7.085466667	0.1883	0.7279	0.499	0.6484	1.4897	0.4557	-0.0001	0.9423	-0.0283	0.6991	0.1311	0.3064	0.1805	0.001735	0.3523	0.9998	0.05427	0.9548
Gene_8906	28.15803333	21.68093333	30.9392	27.19086667	28.98103333	23.82433333	31.14986667	21.34103333	23.3191	22.88136667	25.26016667	24.00136667	-0.3335	0.1918	-0.0623	-0.3476	0.0678	-0.4706	-0.0465	0.1304	0.0256	0.2315	0.4803	0.8245	0.1955	0.7974	0.08854	0.8754	0.6642	0.9306
Gene_8907	87.01126667	70.8888	41.09013333	77.36896667	76.67643333	81.01326667	53.94593333	81.2875	73.9475	75.8447	54.7684	72.8239	-0.2795	-1.0384	-0.1906	0.0657	-0.4619	0.0903	0.0096	-0.4455	-0.0122	0.1832	0.00000442	0.372	0.7507	0.03397	0.6642	0.965	0.05367	0.9553
Gene_8908	2.239633333	0.688333333	147.1710333	1.536766667	0	0.5241	113.9788333	0.521066667	1.628233333	12.00956667	95.53283333	1.866633333	-0.5406	4.5517	-0.1937	0.422	5.2771	0.4779	1.7747	4.1692	0.0762	0.342	0	0.7336	0.4637	0	0.4072	0.001372	0	0.8937
Gene_8909	0.247566667	1.3767	82.1979	0.275866667	1.312166667	0.960066667	62.2604	1.938466667	0	7.508733333	57.9222	0.550633333	0.5706	4.8384	0.0999	-0.1016	4.0858	0.3412	2.0967	4.4267	0.2402	0.3209	0	0.8633	0.8589	0	0.5487	0.0001906	0	0.6785
Gene_8910	1.8403	1.412066667	71.5504	1.180433333	2.2008	2.159333333	74.12566667	4.7043	1.946166667	12.41153333	77.34863333	2.606766667	-0.2097	4.2503	-0.1195	0.0861	4.3095	0.9424	1.9076	4.2452	0.1769	0.6963	0	0.8262	0.869	0	0.06048	0.0001185	0	0.7411
Gene_8911	3.979533333	6.5536	2.511466667	10.21843333	7.3055	8.656933333	5.600333333	5.5951	5.480733333	7.6947	5.948466667	3.973166667	0.5333	-0.3542	1.0334	0.1843	-0.3859	-0.2658	0.3548	0.193	-0.3365	0.2513	0.4789	0.025	0.6655	0.3938	0.5501	0.4469	0.688	0.4889
Gene_8912	0.374233333	17.3618	0	0.5552	0.527166667	0	0	0	0.3578	0	0	0.275333333	1.7563	-0.1048	0.0401	-0.1509	-0.1448	-0.1472	-0.1073	-0.0981	-0.0235	0.00000324	0.7728	0.9119	0.6823	0.6925	0.6884	0.7655	0.783	0.9483
Gene_8913	15.828	16.86256667	8.352766667	19.53223333	16.52023333	19.19063333	12.598	16.1569	15.96953333	16.3266	7.8451	18.9012	0.0355	-0.721	0.2645	0.1957	-0.375	-0.0723	-0.0104	-0.7536	0.1948	0.9184	0.05523	0.4489	0.5548	0.2896	0.8324	0.9769	0.05545	0.5807
Gene_8914	301.9243333	281.8641	784.2332667	315.8737	294.2504	290.9471667	846.2008333	333.5225	315.3701667	332.1565333	827.0042	325.8732667	-0.0906	1.3532	0.059	-0.0077	1.5022	0.1827	0.0851	1.365	0.051	0.5546	0	0.702	0.9598	0	0.2282	0.5811	0	0.7405
Gene_8915	19.8864	23.36056667	13.58916667	22.2884	20.04706667	15.9799	15.46493333	17.37986667	12.89073333	11.29946667	9.093166667	14.122	0.2548	-0.4864	0.1259	-0.2552	-0.3025	-0.175	-0.1125	-0.3475	0.1254	0.4998	0.2189	0.744	0.5027	0.4341	0.6469	0.7867	0.4194	0.7592
Gene_8916	20.22623333	17.24196667	14.14373333	30.72533333	15.10443333	16.40623333	13.9556	35.75596667	23.91503333	13.73166667	17.38593333	31.80506667	-0.1795	-0.4426	0.5432	0.1353	-0.121	1.0895	-0.645	-0.4736	0.3311	0.6176	0.2323	0.1235	0.7079	0.7455	0.001695	0.08244	0.2066	0.3453
Gene_8917	22.43966667	26.46963333	147.2802	25.8634	27.81526667	31.37043333	139.9228667	28.3233	18.5721	31.21553333	152.5058	26.81223333	0.1946	2.3683	0.1461	0.1566	2.0451	0.0206	0.6335	2.6186	0.4362	0.6372	0	0.726	0.6989	0.00000023	0.9598	0.1303	0	0.299
Gene_8918	4.544233333	22.35506667	63.3304	17.13426667	19.28433333	35.70836667	56.59223333	30.76626667	22.03056667	17.72886667	39.74483333	13.1065	1.6648	2.9963	1.3846	0.7711	1.3621	0.5764	-0.2678	0.7199	-0.6053	0.0002043	0	0.002408	0.05905	0.0007819	0.1614	0.5302	0.08499	0.1602
Gene_8919	60.92973333	85.6873	157.737	86.27216667	73.8069	94.8919	169.4351667	88.01713333	86.64493333	74.11413333	153.6302333	86.34283333	0.4523	1.3077	0.4742	0.3559	1.1509	0.2492	-0.1946	0.7735	-0.0012	0.05205	0.00000001	0.0446	0.1139	0.00000019	0.2731	0.4063	0.0006933	0.996
Gene_8920	71.46036667	89.25793333	28.4143	72.56363333	67.28763333	78.29293333	32.32536667	74.0352	85.6233	57.65586667	29.94653333	72.13703333	0.3108	-1.2262	0.0119	0.2011	-0.9799	0.1326	-0.5089	-1.371	-0.2121	0.2712	0.00005341	0.967	0.4755	0.001067	0.64	0.07891	0.00000861	0.4582
Gene_8921	19.54623333	19.44376667	136.8855667	26.0538	14.51883333	17.7065	126.9022667	14.12953333	16.06866667	26.34966667	120.7972667	16.2543	-0.0051	2.5941	0.361	0.2548	2.8687	-0.0289	0.6609	2.6558	0.0056	0.9883	0	0.2979	0.4674	0	0.9362	0.06325	0	0.9878
Gene_8922	291.246	466.4928333	1026.323033	319.1501333	297.7297667	348.1448667	977.7368667	272.1605	329.3232667	334.7948	1086.956567	327.6664667	0.6067	1.6253	0.1169	0.2014	1.5326	-0.1133	0.0219	1.5407	-0.0061	0.0935	0.0000068	0.7472	0.5777	0.00002159	0.7544	0.9519	0.00002022	0.9865
Gene_8923	38.1959	56.3488	791.883	44.1445	64.16333333	62.70536667	779.0932	52.68453333	69.63326667	101.6753	772.4665333	42.9473	0.4641	3.7592	0.1774	-0.035	3.1195	-0.2412	0.4726	3.0132	-0.5674	0.2685	0	0.6748	0.9327	0	0.5622	0.255	0	0.176
Gene_8924	50.26056667	80.76123333	23.7871	39.7608	50.76563333	74.43	14.3416	41.61623333	53.89103333	58.41556667	22.76013333	24.26936667	0.5983	-0.9249	-0.2861	0.4876	-1.5306	-0.2761	0.0959	-1.0456	-0.9924	0.1419	0.02754	0.4904	0.2296	0.0003362	0.502	0.8158	0.01402	0.01818
Gene_8925	8.661933333	5.902533333	6.998333333	10.99763333	6.974166667	7.893633333	7.3435	11.49473333	14.0028	9.412566667	7.8653	10.16966667	-0.4316	-0.212	0.3326	0.1328	0.1007	0.6187	-0.4821	-0.7644	-0.4779	0.3012	0.6125	0.4103	0.7428	0.8082	0.1163	0.222	0.0663	0.2238
Gene_8926	115.8449	112.1725	655.4088	102.0661	119.5624	128.5455333	733.8888667	136.8825333	118.3253333	135.1671333	640.3263667	101.4755667	-0.041	2.402	-0.169	0.1003	2.5158	0.1939	0.2	2.3319	-0.2077	0.8642	0	0.4878	0.6716	0	0.4131	0.4072	0	0.3938
Gene_8927	0	0.2543	3.7172	5.2726	0.227133333	0	0.2999	0.3156	0	0.3029	1.3315	0	0.0666	0.7086	0.8422	-0.0475	0.045	0.0434	0.0733	0.2751	0	0.8925	0.1532	0.08948	0.9236	0.9274	0.9301	0.8807	0.5726	1
Gene_8928	2.563633333	0.978033333	17.5719	2.213833333	0.5892	0.960066667	17.29686667	2.724633333	0.774833333	2.161366667	14.37793333	3.346933333	-0.708	2.1482	-0.1206	0.1901	2.9743	0.9258	0.6773	2.5392	0.9288	0.2173	0.00008185	0.8332	0.7424	0.00000007	0.1066	0.2398	0.00000562	0.1051
Gene_8929	12.92196667	20.7162	6.852966667	11.47586667	14.3917	10.90116667	6.372	11.98653333	14.41736667	10.2965	7.5445	12.87923333	0.5689	-0.8271	-0.1917	-0.3539	-1.0074	-0.2221	-0.354	-0.8447	-0.1013	0.1125	0.04176	0.621	0.3357	0.01191	0.5462	0.3662	0.04449	0.7911
Gene_8930	70.47223333	79.51506667	25.27183333	62.31723333	43.974	47.93943333	13.64946667	37.3705	52.2735	53.1677	19.4435	43.7004	0.1906	-1.3892	-0.1904	0.129	-1.5124	-0.1997	0.0268	-1.3793	-0.2477	0.385	0.00000004	0.4059	0.5819	0.00000013	0.4116	0.9116	0.0000014	0.3119
Gene_8931	543.7158	648.7583	36.29153333	445.3068	593.9512	556.6541667	53.5384	497.3197	582.6115	534.2246	52.0892	482.8701667	0.2258	-3.3115	-0.2525	-0.0827	-2.9745	-0.2268	-0.1104	-2.9712	-0.238	0.5675	0	0.5231	0.834	0	0.5657	0.78	0	0.5471
Gene_8932	1304.732633	1680.269633	612.397	1305.6095	1512.591533	1694.573333	686.9957333	1473.2475	1446.759	1451.922833	628.1024667	1423.231433	0.3537	-1.0553	0.0015	0.1594	-1.1016	-0.0375	0.005	-1.1662	-0.0223	0.0842	0.00000032	0.9941	0.4357	0.00000009	0.8547	0.9804	0.00000002	0.9134
Gene_8933	146.0025667	136.4444	261.0652333	118.8485	184.3166333	175.1369333	321.7633333	172.8114667	141.3395	147.6666667	283.1472667	137.5240333	-0.0908	0.7818	-0.2706	-0.0685	0.7587	-0.0846	0.067	0.9373	-0.0289	0.7507	0.005783	0.3481	0.8081	0.006795	0.7647	0.816	0.001026	0.92
Gene_8934	105.1350667	91.7971	64.4815	81.98396667	88.7963	104.8800667	57.82936667	88.9367	117.4813333	95.71713333	70.60053333	110.4309	-0.1771	-0.6808	-0.3321	0.2209	-0.5985	-0.0082	-0.323	-0.7288	-0.0928	0.3787	0.001207	0.1088	0.2663	0.004898	0.9677	0.114	0.0006847	0.6449
Gene_8935	37.96083333	39.0117	38.8039	51.60236667	36.4052	21.95256667	43.19323333	35.3752	17.8347	23.5414	23.32833333	24.7667	0.0591	0.0188	0.3597	-0.5938	0.2315	-0.032	0.3495	0.3245	0.3876	0.879	0.9616	0.3548	0.1315	0.5498	0.9345	0.3964	0.4362	0.3453
Gene_8936	8.091433333	12.56226667	7.941933333	12.98746667	13.4826	12.02113333	10.15063333	11.0985	16.44823333	8.944233333	6.2723	11.27093333	0.518	0.0247	0.5805	-0.1409	-0.3403	-0.2868	-0.6944	-1.1089	-0.5189	0.1976	0.9533	0.1565	0.7073	0.3813	0.4549	0.0816	0.008983	0.1852
Gene_8937	8.617433333	22.86836667	21.37223333	14.0598	10.91306667	11.70053333	18.2122	13.00746667	6.156433333	11.4865	17.89176667	11.92673333	1.1604	1.103	0.5242	0.1117	0.5821	0.1888	0.6857	1.144	0.7251	0.009794	0.01474	0.2576	0.803	0.1898	0.674	0.1501	0.01583	0.1267
Gene_8938	213.1691333	214.277	539.9483333	191.7803	169.4350667	166.4030333	534.6337333	153.0800333	220.4255667	259.4742667	457.7093667	200.5035333	0.0112	1.279	-0.1524	-0.0179	1.5875	-0.1351	0.227	1.0031	-0.1275	0.9637	0.00000013	0.5375	0.9422	0	0.5854	0.3558	0.00004097	0.6055
Gene_8939	1.466066667	3.258166667	180.9692333	10.2106	4.5462	2.680233333	151.2952333	5.4539	4.687766667	23.6999	184.1458333	2.306266667	0.2614	3.5623	0.9255	-0.218	2.9602	0.1027	1.1309	3.1354	-0.3056	0.6523	0	0.1105	0.707	0.00000031	0.8594	0.05098	0.00000006	0.5983
Gene_8940	1.345166667	4.2324	13.0783	5.3574	7.0362	8.594866667	12.17046667	6.8473	5.224433333	6.189666667	10.05866667	5.276566667	0.8075	2.1581	1.1775	0.1724	0.5821	-0.0202	0.2072	0.7054	-0.0144	0.1362	0.00003733	0.0297	0.7259	0.2336	0.9677	0.6896	0.1711	0.978
Gene_8941	1.471833333	2.356566667	16.26276667	1.610266667	4.3197	6.455166667	17.51903333	2.5595	2.721033333	3.866566667	11.185	4.491266667	0.2909	1.8534	0.1145	0.2986	1.2195	-0.3559	0.2697	1.1183	0.3034	0.6156	0.001296	0.8436	0.6038	0.03354	0.5377	0.6414	0.05289	0.6001
Gene_8942	2.862566667	1.157766667	6.320266667	2.643666667	2.005033333	3.705566667	4.9684	2.143933333	1.171333333	1.389666667	12.07206667	3.084233333	-0.6787	0.8217	-0.0812	0.6504	0.8806	0.1384	0.06	2.0185	0.6454	0.2309	0.134	0.8854	0.2393	0.1113	0.8056	0.9171	0.0002789	0.2572
Gene_8943	15.70923333	13.50776667	5.164933333	16.18823333	19.37406667	19.56453333	9.642733333	27.7334	22.54423333	18.49696667	4.131266667	22.89186667	-0.1669	-1.2477	0.0218	0.0096	-0.8209	0.4612	-0.2491	-1.8755	0.0295	0.688	0.005224	0.9585	0.9809	0.0518	0.2445	0.5444	0.00004534	0.942
Gene_8944	64.51563333	59.0026	150.5496333	59.17113333	74.49013333	74.5304	162.8081	75.24736667	64.3121	81.191	154.3804	69.4514	-0.1171	1.1784	-0.1601	-0.0019	1.0882	0.0196	0.3261	1.2007	0.142	0.5599	0	0.4408	0.9921	0	0.9183	0.1081	0	0.4878
Gene_8945	49.36553333	45.8171	114.2974333	45.1572	44.55963333	45.3687	121.1644667	44.72693333	71.85406667	60.7702	138.9856667	58.94613333	-0.0926	1.1176	-0.094	0.0079	1.3191	0.0013	-0.22	0.8674	-0.2668	0.7824	0.0006609	0.7815	0.9811	0.0000522	0.997	0.5074	0.007908	0.4211
Gene_8946	6.1496	6.733366667	16.0124	6.4609	4.463666667	3.948	22.1573	1.362333333	3.0377	7.532466667	13.45986667	4.1729	0.1321	1.136	0.1227	-0.0451	1.8615	-0.8453	0.8274	1.4255	0.2648	0.7976	0.02413	0.8138	0.9315	0.0001977	0.119	0.1216	0.00717	0.6258
Gene_8947	881.2474	1041.434133	2491.555167	989.4201	937.1595667	943.4707667	2466.1714	1009.881233	1031.678633	1225.385133	2523.904333	995.8427	0.2363	1.4638	0.1633	0.0094	1.3617	0.1041	0.245	1.2582	-0.0491	0.1889	0	0.3652	0.9584	0	0.5621	0.1732	0	0.7852
Gene_8948	183.3689333	198.8178667	526.8243333	223.1186667	207.4586	212.8894333	653.4118	239.4901667	212.9357667	254.55	637.1715333	244.9930333	0.1146	1.4598	0.2707	0.0391	1.5864	0.1976	0.2448	1.5091	0.1954	0.6285	0	0.2546	0.8676	0	0.3997	0.3008	0	0.4088
Gene_8949	5.8758	8.614833333	14.81673333	5.6402	5.942733333	4.340633333	24.2317	6.906966667	4.211533333	5.206166667	14.2914	6.933733333	0.4844	1.151	-0.0309	-0.2122	1.8056	0.1826	0.2673	1.4079	0.4612	0.2645	0.00655	0.9466	0.6323	0.0000051	0.6747	0.5753	0.001894	0.3258
Gene_8950	4.1198	7.376833333	31.1879	7.6448	4.7432	6.6086	40.8599	6.5511	5.164033333	10.44926667	31.97613333	6.870766667	0.4465	2.0165	0.5352	0.2875	2.2175	0.2625	0.662	1.8546	0.2403	0.4162	0.0001923	0.3316	0.5984	0.00003452	0.6315	0.2279	0.0006441	0.6633
Gene_8951	7.984133333	9.632	11.2466	9.457433333	6.1783	6.8478	6.550066667	11.7306	12.87386667	8.8942	9.413966667	12.5913	0.2317	0.4059	0.2561	0.1231	0.0346	0.7654	-0.4263	-0.3518	-0.008	0.5547	0.3035	0.5253	0.7609	0.934	0.04853	0.2763	0.3793	0.983
Gene_8952	14.46346667	6.697966667	33.18016667	12.21013333	6.901233333	13.24643333	28.79886667	10.78843333	5.620933333	13.4477	31.5688	5.514066667	-0.8613	1.1312	-0.1893	0.793	1.8378	0.5274	0.9938	2.0771	-0.0562	0.02659	0.0009778	0.6164	0.03803	0.00000046	0.1809	0.01746	0.00000023	0.9003
Gene_8953	0	0.725633333	5.699333333	2.846	2.355666667	1.939733333	10.5429	4.181433333	2.721033333	2.2109	13.67606667	2.8947	0.4707	2.0638	1.2497	-0.1346	1.5197	0.4401	-0.2079	1.6502	0.0709	0.4159	0.0002863	0.03028	0.8136	0.006297	0.4375	0.7185	0.003324	0.9018
Gene_8954	18.93226667	22.56133333	23.719	26.71516667	24.65473333	29.39876667	30.4309	63.0383	32.9134	25.61013333	35.80563333	46.71483333	0.1952	0.2716	0.3861	0.1887	0.2331	1.1191	-0.3124	0.0915	0.4207	0.6767	0.5625	0.4106	0.6823	0.614	0.01419	0.5022	0.8439	0.3605
Gene_8955	21.9309	34.85223333	52.0872	35.4239	31.1969	33.6211	47.16326667	26.87093333	25.89986667	27.4538	61.03156667	33.90246667	0.5832	1.1463	0.663	0.0991	0.5356	-0.2083	0.09	1.1307	0.3404	0.08131	0.0005196	0.05001	0.7582	0.09312	0.5265	0.7925	0.0006648	0.313
Gene_8956	78.1662	57.22886667	89.82653333	55.59266667	34.1526	33.9033	65.21123333	35.89256667	41.3508	60.9077	55.65226667	56.0076	-0.3802	0.1879	-0.4963	-0.042	0.8509	0.0679	0.5257	0.4037	0.3945	0.1877	0.5102	0.09099	0.8907	0.004181	0.8244	0.08246	0.1897	0.1935
Gene_8957	21.93776667	33.09113333	32.90116667	28.98026667	33.0682	47.7081	35.26683333	37.80703333	28.04916667	29.50246667	31.32843333	29.2571	0.5702	0.5837	0.3791	0.5029	0.08	0.1849	0.0716	0.0912	0.0611	0.06245	0.05926	0.23	0.07425	0.7839	0.5214	0.8176	0.7732	0.8436
Gene_8958	210.4756667	232.2943333	7415.227233	283.3191667	267.9529667	234.7387	7489.9153	246.8076667	301.1730333	861.0771	9260.949833	265.6245333	0.1218	4.5646	0.3724	-0.166	4.2772	-0.1033	1.3332	4.4087	-0.1564	0.7494	0	0.3291	0.6627	0	0.7862	0.0004501	0	0.6815
Gene_8959	269.0528667	246.4118667	169.9994333	271.9575333	234.8251	207.5866	145.6281667	230.6489333	242.4044667	233.7578667	183.1028	236.5135333	-0.1229	-0.6436	0.002	-0.1791	-0.6769	-0.0346	-0.0461	-0.3981	-0.0476	0.4869	0.0003739	0.9909	0.3126	0.0002067	0.8454	0.7983	0.03112	0.7913
Gene_8960	578.9815667	575.2963667	485.7558	563.7820667	442.3062333	500.2796	458.1545333	501.9828	617.3467333	661.8737	434.7437	639.0437667	-0.0103	-0.2478	-0.0416	0.174	0.051	0.177	0.0962	-0.4928	0.047	0.9591	0.2169	0.8356	0.3849	0.7998	0.3774	0.6308	0.01488	0.8142
Gene_8961	11.74693333	16.86826667	8.7183	19.9404	11.49143333	11.6481	13.83373333	15.02033333	18.8695	12.40733333	11.04916667	13.59946667	0.4546	-0.3073	0.6397	0.0421	0.2334	0.3449	-0.5301	-0.6018	-0.4294	0.2221	0.4412	0.0889	0.911	0.5368	0.3539	0.1614	0.123	0.251
Gene_8962	18.61416667	17.9439	15.0369	15.2249	23.36063333	24.9258	8.7471	15.3359	15.85233333	11.8858	9.3375	19.3607	-0.1087	-0.2952	-0.192	0.044	-1.2487	-0.6072	-0.3173	-0.5657	0.2551	0.7405	0.3857	0.573	0.8845	0.0003801	0.06075	0.3776	0.136	0.4555
Gene_8963	52.09133333	85.91573333	24.9408	51.6699	76.51563333	101.7815333	25.02603333	83.44086667	55.72463333	67.354	31.9419	72.06343333	0.6471	-0.9072	-0.0142	0.3739	-1.3912	0.1129	0.2393	-0.7098	0.3255	0.08011	0.01802	0.9699	0.3048	0.0002495	0.7577	0.522	0.0655	0.3826
Gene_8964	482.3643333	457.8409	195.5727333	481.3369	582.3249333	642.1012667	201.9702	619.5848	646.7445	535.6346667	198.6262	591.5968333	-0.0696	-1.2334	-0.0034	0.1362	-1.4491	0.0851	-0.259	-1.6166	-0.1224	0.7801	0.00000109	0.989	0.583	0.00000001	0.7317	0.2988	0	0.6228
Gene_8965	1319.6856	1243.6426	542.2517333	1394.426367	1221.122333	1545.414867	598.4915	1447.320367	1170.454067	1100.769867	466.6691333	1199.5593	-0.0819	-1.2331	0.0746	0.3279	-0.9876	0.2358	-0.085	-1.2738	0.0334	0.7111	0.00000003	0.7359	0.1374	0.00000889	0.2858	0.7016	0.00000001	0.8801
Gene_8966	6.504433333	2.499066667	8.456133333	7.183866667	6.199966667	7.660866667	20.8033	7.3327	5.978766667	6.3177	16.18506667	7.1786	-0.715	0.2958	0.0759	0.1921	1.3671	0.1994	0.0663	1.1122	0.2083	0.1625	0.5518	0.8801	0.6955	0.004202	0.6861	0.8962	0.02508	0.6798
Gene_8967	26.35646667	18.85873333	6.741233333	20.58826667	18.0204	23.25776667	5.1063	20.2263	20.29826667	16.54836667	10.97973333	21.6931	-0.4131	-1.6131	-0.355	0.2899	-1.3851	0.1677	-0.2246	-0.6822	0.0503	0.2901	0.0001337	0.3693	0.4563	0.001387	0.6697	0.5799	0.1065	0.8998
Gene_8968	43.7715	41.66966667	61.686	36.5999	48.67443333	46.70566667	63.26773333	51.67353333	41.80773333	36.2606	60.88096667	45.6359	-0.0496	0.4723	-0.2364	-0.0462	0.3585	0.0796	-0.1638	0.4658	0.1152	0.873	0.1235	0.4562	0.8792	0.2347	0.7933	0.608	0.1396	0.7145
Gene_8969	1331.373767	1161.7375	1080.042833	1451.2154	1615.941467	1769.572833	1515.769267	2116.889333	1384.812467	1454.579567	1175.667233	1565.287167	-0.1914	-0.2944	0.1188	0.1292	-0.0884	0.3787	0.0696	-0.2298	0.1723	0.3175	0.1247	0.535	0.4977	0.6433	0.04686	0.7165	0.2317	0.3679
Gene_8970	44.67523333	50.13633333	34.80853333	49.9283	52.36213333	56.96856667	52.73286667	54.2558	51.02366667	40.40793333	48.83286667	52.03066667	0.1926	-0.3192	0.2075	0.1419	0.0258	0.0867	-0.298	-0.0284	0.0409	0.3138	0.127	0.2959	0.4219	0.889	0.6316	0.1457	0.8901	0.8349
Gene_8971	72.36093333	89.8622	65.2209	103.0353333	80.2973	96.48206667	66.11276667	89.67293333	76.2853	84.36013333	76.48656667	103.8449333	0.2985	-0.1332	0.4709	0.2598	-0.2635	0.1433	0.1371	0.0055	0.418	0.2736	0.6319	0.08552	0.3328	0.3374	0.5958	0.6203	0.9844	0.1272
Gene_8972	100.2207667	128.4461333	1520.756367	130.1665667	114.5975333	111.4983333	1570.129733	125.448	106.5575	249.0389667	1463.726833	115.0082333	0.3191	3.6369	0.3463	-0.0418	3.5045	0.1151	1.135	3.5068	0.1022	0.3138	0	0.2763	0.8946	0	0.7152	0.0003231	0	0.7486
Gene_8973	210.6427667	308.5759	341.9774333	248.0479333	270.4773	349.2468	407.7328667	280.597	213.1778333	261.8945	364.5410333	221.0144667	0.5177	0.6562	0.2206	0.3432	0.5524	0.0487	0.2766	0.72	0.0503	0.0689	0.02115	0.4407	0.2247	0.05066	0.8637	0.3341	0.01183	0.8607
Gene_8974	4.150633333	3.003866667	9.663566667	4.809133333	3.802166667	11.63843333	13.50796667	4.8686	5.0057	6.977233333	15.38866667	4.773933333	-0.3049	0.9172	0.1143	1.2492	1.3704	0.2838	0.3842	1.1973	-0.0375	0.5688	0.07708	0.8306	0.01427	0.007342	0.59	0.4656	0.02111	0.9438
Gene_8975	112.2826667	181.5746667	156.7152333	129.5077	133.0890333	181.4695	175.7698	155.3087	140.0955667	153.2781333	185.6877333	140.9987	0.6571	0.4519	0.1894	0.4185	0.3724	0.2103	0.1196	0.3722	0.0138	0.01849	0.1071	0.5027	0.1298	0.1793	0.4487	0.6698	0.1851	0.9608
Gene_8976	104.5576667	63.0039	347.9323667	50.73546667	64.18853333	67.31226667	323.7256	43.63806667	118.0017	92.82656667	409.1522667	65.22686667	-0.5651	1.4241	-0.8065	0.048	1.8896	-0.4263	-0.2766	1.4756	-0.6716	0.2245	0.002077	0.08417	0.9179	0.0000448	0.3618	0.5518	0.001432	0.1492
Gene_8977	109.4313	135.0731333	139.8145667	183.0565333	166.6813	163.0248	116.9578	215.9917667	191.9211	170.8336333	159.5393	236.9659333	0.2883	0.3367	0.6963	-0.0287	-0.4868	0.3449	-0.157	-0.2598	0.2842	0.286	0.2139	0.009881	0.9139	0.06984	0.1915	0.5568	0.3346	0.2838
Gene_8978	10.22953333	7.6807	8.978766667	6.946033333	8.938166667	7.3262	7.429666667	9.0555	8.739666667	8.2884	7.788866667	8.709266667	-0.3486	-0.1365	-0.4785	-0.1225	-0.1424	0.0815	-0.0273	-0.1478	0.0004	0.4038	0.7444	0.2707	0.7683	0.7379	0.8439	0.95	0.7423	0.9993
Gene_8979	10.14843333	11.54886667	3.954133333	12.10456667	9.638833333	23.9974	4.9943	24.33173333	12.71183333	11.8916	4.2952	13.69023333	0.1305	-1.0033	0.2147	1.1214	-0.7444	1.1428	-0.1723	-1.2046	0.1405	0.7531	0.02768	0.6105	0.003996	0.09313	0.003506	0.6829	0.009443	0.7337
Gene_8980	20.22973333	24.04986667	8.464566667	22.39993333	22.71176667	29.62983333	8.187466667	29.80586667	24.0516	23.02516667	9.7308	25.64506667	0.2714	-1.1413	0.145	0.3889	-1.2642	0.3533	-0.097	-1.1458	0.126	0.3718	0.001342	0.6457	0.1751	0.0002683	0.2239	0.757	0.001445	0.6816
Gene_8981	1.440933333	1.666366667	10.80883333	4.655166667	3.7413	3.774933333	12.2624	3.976866667	2.025966667	7.8733	9.228	3.836966667	0.0482	1.699	0.847	-0.052	1.1763	0.0545	1.1941	1.275	0.4508	0.9325	0.002199	0.1338	0.925	0.03014	0.9216	0.03258	0.02306	0.4255
Gene_8982	53.85166667	50.99773333	25.38693333	43.9984	44.09146667	51.68423333	24.81766667	42.4812	50.0723	43.34373333	34.16833333	52.41993333	-0.0877	-1.0403	-0.3078	0.2368	-0.7496	-0.0783	-0.2135	-0.514	0.053	0.6837	0.00001868	0.1741	0.2677	0.002064	0.7251	0.353	0.03556	0.8127
Gene_8983	301.3927	216.9302333	331.9534	293.3436667	356.0873	296.6430333	464.8434667	302.1401	363.377	279.9671	368.4037	295.6595	-0.4484	0.133	-0.0388	-0.248	0.3711	-0.2254	-0.3531	0.0189	-0.2841	0.06602	0.5837	0.8734	0.3044	0.1229	0.3512	0.147	0.938	0.2425
Gene_8984	669.1551667	316.3862667	694.5233	506.1015	569.7175333	417.4557667	942.2856333	396.7705	705.0953333	511.9150667	778.3571667	472.8786333	-0.9817	0.0476	-0.3691	-0.4063	0.6638	-0.4751	-0.4191	0.1298	-0.5254	0.003362	0.8867	0.2697	0.2241	0.04653	0.1554	0.2101	0.6977	0.1162
Gene_8985	73.99783333	85.5894	87.98456667	80.42523333	90.6453	100.0437667	125.8140667	104.6322	79.16833333	101.2577333	110.8009667	76.33546667	0.1985	0.2322	0.1165	0.1219	0.4259	0.1819	0.3281	0.4364	-0.0461	0.546	0.4812	0.7253	0.7072	0.1888	0.5756	0.32	0.1877	0.8895
Gene_8986	17.60226667	8.6129	35.02113333	13.47603333	12.73973333	8.974633333	44.08713333	15.27716667	5.959433333	6.458866667	33.27623333	4.884933333	-0.8193	0.8645	-0.3544	-0.3298	1.5388	0.2364	0.11	1.9395	-0.1887	0.05919	0.03606	0.412	0.4463	0.0001765	0.5782	0.8153	0.00001367	0.692
Gene_8987	99.68356667	113.5367667	74.92226667	88.67993333	85.0465	85.00853333	73.2779	102.0418	167.9115333	154.1019667	113.4336	177.2748	0.1698	-0.3861	-0.15	-0.0003	-0.1884	0.2414	-0.1131	-0.5238	0.0765	0.5989	0.2377	0.6457	0.9992	0.5644	0.4557	0.7239	0.1057	0.8105
Gene_8988	28.2197	31.69423333	58.3629	29.8814	33.39833333	38.82403333	69.08486667	40.83993333	30.76406667	33.39383333	77.89573333	38.12773333	0.1893	0.9728	0.0804	0.2122	0.9503	0.2545	0.1219	1.21	0.2909	0.5677	0.002734	0.8122	0.5077	0.00255	0.4288	0.7167	0.0002152	0.3822
Gene_8989	1.1227	1.8834	81.15006667	3.471266667	2.686433333	2.987933333	96.8706	1.522866667	0.377133333	5.878333333	85.0983	1.780833333	0.2755	4.0243	0.7109	0.137	3.7737	-0.2516	1.3661	4.2331	0.4033	0.6271	0	0.2093	0.8055	0	0.6541	0.01548	0	0.4811
Gene_8990	1.345166667	9.546066667	152.1257	6.464366667	5.3222	3.8198	137.524	6.185966667	2.025966667	11.035	138.7536667	2.6979	1.2628	4.3085	0.9802	-0.1951	3.4164	0.1594	1.2545	3.9656	0.0925	0.02266	0	0.07907	0.7229	0	0.7713	0.02365	0	0.8693
Gene_8991	22.21143333	21.69516667	24.7341	22.05403333	22.03156667	22.95156667	20.10313333	21.51173333	28.73933333	26.12106667	29.1994	29.06613333	-0.0103	0.1246	-0.0481	0.0953	-0.0418	-0.0019	-0.0999	0.0106	0.0003	0.9707	0.6608	0.8693	0.7281	0.8834	0.9946	0.7203	0.9704	0.9991
Gene_8992	208.8891	229.4873	2072.0132	260.7381667	200.8193667	234.8908	1854.3468	242.1181	208.5278	352.2541333	1881.449167	229.9682	0.123	3.1284	0.301	0.2105	3.0312	0.2544	0.7157	2.9964	0.1307	0.6537	0	0.273	0.4412	0	0.3524	0.009023	0	0.635
Gene_8993	10.94826667	20.47263333	32.01976667	21.42973333	20.2513	22.55333333	30.47643333	26.73526667	20.97766667	28.7771	35.76626667	26.2868	0.7145	1.3613	0.8734	0.1268	0.5435	0.357	0.3986	0.7201	0.2914	0.06202	0.0002967	0.02375	0.7228	0.1252	0.316	0.2751	0.04861	0.4258
Gene_8994	51.14763333	62.12493333	500.8135	55.66686667	47.931	50.13126667	594.5607667	63.99036667	45.44506667	85.0311	513.7793333	47.0813	0.2665	3.1154	0.1129	0.0489	3.4402	0.3848	0.8677	3.3018	0.0342	0.35	0	0.6976	0.8642	0	0.1748	0.002653	0	0.9082
Gene_8995	0.374233333	29.98446667	1.0503	0.352833333	2.262866667	2.2475	4.714466667	3.610833333	1.8676	0.3029	1.785066667	0.275333333	3.1099	0.3072	0.0444	0.0163	0.5348	0.3077	-0.5855	-0.0434	-0.6056	0.00000005	0.5861	0.9368	0.9774	0.3534	0.5931	0.2992	0.939	0.2834
Gene_8996	135.3556333	177.1669	283.7223	146.7780667	159.9679667	166.8518667	280.2605333	152.7829	153.1014333	150.3407	260.8536333	150.0002667	0.3737	1.0327	0.1261	0.0649	0.7819	-0.0635	-0.0142	0.7406	-0.0253	0.06709	0.00000031	0.544	0.7469	0.00008279	0.7543	0.9453	0.000297	0.9029
Gene_8997	25.61826667	27.98976667	95.62666667	27.0803	31.94813333	28.3023	77.9556	24.9583	26.51763333	23.1858	75.49416667	19.34906667	0.1352	1.7504	0.0794	-0.1284	1.1932	-0.3109	-0.1108	1.3683	-0.452	0.6781	0.00000002	0.8114	0.685	0.00008285	0.3347	0.7426	0.00001996	0.1877
Gene_8998	62.36393333	98.79293333	250.8748667	94.12213333	94.7257	115.9245333	213.2574333	140.0092333	81.4192	77.9976	178.3290333	83.269	0.6111	1.9036	0.5578	0.2871	1.1231	0.5386	-0.0495	1.069	0.0206	0.01754	0	0.03217	0.2475	0.00000456	0.02956	0.8493	0.00002646	0.9368
Gene_8999	39.1099	55.29206667	363.1322333	38.7836	42.81123333	49.10183333	395.6441667	47.29193333	43.00453333	66.1718	410.1173667	42.96023333	0.4321	2.8187	0.0039	0.1698	2.8171	0.1263	0.5348	2.8473	-0.0035	0.2742	0	0.9922	0.6658	0	0.7488	0.1769	0	0.993
Gene_9000	3.584833333	5.1788	5.144766667	5.290833333	4.360633333	2.8802	8.575233333	8.5501	1.946166667	4.459733333	3.5178	3.331433333	0.3665	0.3477	0.3274	-0.3736	0.6873	0.7088	0.6712	0.4057	0.3911	0.4888	0.5145	0.5412	0.4816	0.1837	0.169	0.2191	0.4652	0.4768
Gene_9001	91.24956667	83.37846667	89.42643333	118.7872	101.1209667	107.7211667	96.72793333	138.8994	112.3947667	88.1224	110.7415	133.9762	-0.1219	-0.02	0.3488	0.0857	-0.0655	0.419	-0.3191	-0.0177	0.2362	0.6879	0.9475	0.2489	0.7745	0.8277	0.1596	0.2941	0.9536	0.432
Gene_9002	16.6643	23.64266667	73.26786667	21.64933333	22.4551	24.13236667	69.508	26.32616667	17.45756667	25.44993333	95.56213333	31.65243333	0.4359	1.9015	0.3147	0.1247	1.4841	0.2309	0.5015	2.1859	0.7328	0.2443	0.00000015	0.4099	0.7313	0.00002319	0.5254	0.1871	0	0.05135
Gene_9003	35.18843333	49.07586667	175.8674667	39.95873333	43.12756667	57.14683333	175.1912333	44.12893333	58.9618	54.33396667	225.2236333	44.1052	0.4283	2.0415	0.1622	0.3495	1.7726	0.0147	-0.0921	1.7111	-0.3618	0.2804	0.00000018	0.686	0.3721	0.0000046	0.9702	0.8154	0.00001046	0.3608
Gene_9004	55.55633333	53.04446667	134.6178	44.43323333	44.6476	38.8645	153.0155333	43.76103333	42.7023	48.01993333	99.5926	39.04333333	-0.0296	1.2471	-0.2692	-0.1564	1.7108	-0.0263	0.1966	1.1774	-0.1276	0.9025	0.00000007	0.284	0.5278	0	0.9154	0.445	0.00000221	0.6262
Gene_9005	72.06846667	73.94166667	49.50006667	64.56063333	58.82116667	70.73023333	42.83173333	70.3074	81.8724	78.44166667	47.78296667	70.3082	0.0109	-0.521	-0.137	0.2665	-0.425	0.2559	-0.0386	-0.7469	-0.203	0.9567	0.01444	0.5106	0.1852	0.05106	0.2081	0.8496	0.0007754	0.3224
Gene_9006	59.39606667	71.09733333	223.3568667	212.4637667	94.88966667	94.58586667	215.9072333	254.2507667	147.4841667	115.5414	352.3845333	236.0156667	0.2231	1.7268	1.6545	-0.0105	1.0778	1.2881	-0.3149	1.1527	0.617	0.5139	0.00000029	0.00000094	0.9749	0.001165	0.0001006	0.3469	0.0005014	0.06275
Gene_9007	191.6317333	188.5866333	100.3454	171.9495333	182.5610667	199.4743667	137.5299333	200.0211333	173.1988667	163.9438333	107.9667667	152.689	-0.0059	-0.9099	-0.1591	0.1359	-0.4086	0.1304	-0.0742	-0.667	-0.1799	0.9695	0.00000004	0.315	0.3716	0.0101	0.3943	0.6447	0.00009881	0.2646
Gene_9008	180.6399667	212.4492	66.41573333	212.192	204.6233333	255.7256	75.53586667	224.9577	230.9907667	217.6747333	87.29443333	202.8133667	0.2288	-1.3597	0.2207	0.3137	-1.3701	0.1371	-0.081	-1.3349	-0.1784	0.3392	0.00000006	0.3594	0.1849	0.00000004	0.5641	0.7355	0.0000001	0.457
Gene_9009	101.9348667	121.4469	229.7278	124.5272667	92.31166667	93.51286667	206.3932333	102.5523333	98.3968	126.1265667	225.3561333	103.0872667	0.2343	1.0789	0.2614	0.0149	1.0623	0.1333	0.3321	1.091	0.0558	0.4634	0.0006766	0.4155	0.9629	0.0008031	0.6773	0.302	0.0006551	0.8626
Gene_9010	0	0	369.7779333	1.103466667	0	0	187.9472667	0.3156	0	21.0117	242.1812	0	0	4.091	0.1795	0	3.3984	0.0784	1.395	3.6177	0	1	0	0.7493	1	0	0.8893	0.01334	0	1
Gene_9011	0.247566667	0.434033333	766.6787	3.310433333	0.227133333	0.698	494.4754	1.522866667	1.529133333	43.048	601.5676667	0	0.0141	4.1136	0.2352	0.0498	3.6622	0.1192	1.3209	3.7427	-0.1276	0.9802	0	0.6783	0.9301	0	0.8335	0.02	0	0.8218
Gene_9012	1.471833333	1.808833333	1451.017133	5.7967	0.527166667	1.179666667	925.5570333	2.364166667	1.171333333	79.15566667	1101.360967	1.1139	0.0086	3.5058	0.1094	0.0205	3.0811	0.0528	1.0332	3.2296	-0.0032	0.9876	0	0.8432	0.9704	0.00000003	0.9239	0.06188	0.00000001	0.9954
Gene_9013	2.0685	2.025866667	3757.837167	11.16793333	4.587766667	1.1568	1946.878333	2.620066667	2.682333333	227.2122	2468.595133	3.885	-0.0018	4.6945	0.2395	-0.0976	3.9099	-0.0503	1.8833	4.2103	0.0321	0.9976	0	0.6772	0.8654	0	0.9303	0.001065	0	0.9555
Gene_9014	3.611033333	1.8853	2998.7185	11.9817	0.650666667	0.9176	1634.907833	2.043933333	3.436633333	184.6699	2031.0469	3.897566667	-0.0851	5.0058	0.3252	0.0241	4.4909	0.0894	2.1297	4.5688	0.0167	0.8832	0	0.5744	0.9668	0	0.8773	0.000236	0	0.9769
Gene_9015	1.091833333	1.3394	1964.051233	3.6953	2.5406	0.698	1087.2772	1.2073	2.721033333	115.7158667	1360.6837	1.205	0.0097	4.3388	0.1077	-0.0706	3.6539	-0.0463	1.556	3.8726	-0.0639	0.9864	0	0.8502	0.9014	0	0.9353	0.006368	0	0.9107
Gene_9016	0.6218	2.2429	40.43893333	1.5333	4.082333333	3.4075	71.50703333	2.298966667	0.417033333	5.272033333	25.38796667	1.205	0.6614	3.6569	0.4727	-0.1693	3.2859	-0.4185	1.4067	3.0928	0.2402	0.2491	0	0.4133	0.7623	0	0.4577	0.01365	0.00000003	0.6782
Gene_9017	43.83633333	41.49746667	18.52896667	50.4524	49.2359	56.19443333	22.78436667	50.60556667	55.55553333	49.86686667	23.58063333	44.3878	-0.087	-1.184	0.1718	0.2013	-1.0077	0.0393	-0.1361	-1.0792	-0.3037	0.7576	0.0001271	0.5439	0.4572	0.000689	0.8863	0.6277	0.0004119	0.2817
Gene_9018	2432.3221	2770.737	4428.532733	2643.819233	2798.568667	3309.246467	4585.304933	2847.749467	2472.642033	2805.790667	5198.024733	2451.8959	0.1752	0.8053	0.1116	0.2253	0.6638	0.0232	0.1701	0.999	-0.0111	0.5569	0.0069	0.7084	0.4496	0.02591	0.9379	0.5684	0.0008067	0.9703
Gene_9019	4.3024	3.8366	5.026333333	3.147033333	2.5629	3.774933333	6.1439	2.459533333	1.132666667	2.1988	3.730033333	3.438033333	-0.026	0.1196	-0.2614	0.3268	0.9393	0.1036	0.4574	0.6423	0.6033	0.9583	0.8112	0.6113	0.5223	0.06087	0.8424	0.4034	0.2432	0.2662
Gene_9020	19.22796667	22.66086667	7.946966667	18.8162	23.82453333	25.11496667	10.4965	22.90513333	18.95046667	25.53953333	8.450633333	17.89303333	0.2176	-1.0569	-0.0118	0.0275	-1.0472	-0.0498	0.3781	-1.1165	-0.0673	0.5199	0.005479	0.9732	0.9323	0.003662	0.8794	0.2761	0.005403	0.8499
Gene_9021	225.1909	376.3277667	537.2033333	318.2661333	355.5027	391.0214	493.5068333	393.5448667	327.8781333	342.0402	542.5114667	340.9181667	0.693	1.1747	0.4715	0.1265	0.4407	0.1357	0.0586	0.6802	0.0538	0.01479	0.00003499	0.09849	0.6541	0.1184	0.6311	0.8367	0.01652	0.8499
Gene_9022	0.970933333	2.061233333	19.79433333	0	1.6122	1.484166667	20.6614	0.576133333	0.794166667	1.8959	15.12816667	2.002833333	0.468	3.1271	-0.4705	0.0363	2.9726	-0.3605	0.6059	2.7851	0.5968	0.4064	0	0.4147	0.9482	0	0.5244	0.2871	0.00000018	0.2937
Gene_9023	16.83653333	31.66863333	265.9135667	23.2241	17.4745	26.52623333	284.7226333	29.42513333	22.242	53.6317	158.1340333	22.3544	0.7239	3.4679	0.3848	0.5013	3.553	0.6466	1.1083	2.4805	0.0184	0.07662	0	0.3551	0.2174	0	0.1115	0.006125	0	0.9646
Gene_9024	42.18646667	82.32426667	94.7511	102.8613333	76.73486667	97.48383333	92.61196667	137.8710667	74.8675	73.38826667	106.4181333	121.8367667	0.8589	1.0737	1.1916	0.3167	0.2623	0.7941	-0.0214	0.4751	0.6645	0.002715	0.0001768	0.00003198	0.2476	0.3418	0.003479	0.9399	0.09198	0.01681
Gene_9025	9.798233333	7.6406	2.3745	7.596433333	11.5318	12.2507	2.4871	10.41226667	8.9186	7.098366667	1.7609	6.077333333	-0.2412	-1.4515	-0.2429	0.1016	-1.5334	-0.1679	-0.1971	-1.3096	-0.4093	0.6038	0.003797	0.6073	0.8193	0.001788	0.7109	0.6815	0.01119	0.3975
Gene_9026	364.1511333	306.4105333	52.23843333	285.6749	355.3428	384.4871	77.173	334.1714	330.1104667	310.8400667	54.44643333	293.6964333	-0.2358	-2.6356	-0.3371	0.1112	-2.0664	-0.0815	-0.084	-2.416	-0.1612	0.3414	0	0.1759	0.6519	0	0.7418	0.736	0	0.5179
Gene_9027	10.08243333	13.53553333	9.524933333	11.47586667	13.2645	16.74643333	5.873933333	18.09163333	13.88313333	9.5374	6.1607	17.93666667	0.3723	-0.038	0.1964	0.2925	-0.9302	0.3866	-0.4342	-0.937	0.2975	0.3351	0.9252	0.6238	0.4165	0.0219	0.2843	0.2748	0.02786	0.4296
Gene_9028	209.0398667	243.8016	73.76696667	219.7130667	307.2901667	296.8539	74.01553333	281.7031667	265.4499333	236.4750333	82.637	230.4891333	0.2155	-1.4386	0.0701	-0.0434	-1.9643	-0.1198	-0.1583	-1.5871	-0.1914	0.3479	0	0.7621	0.8476	0	0.5971	0.4917	0	0.4055
Gene_9029	22.47273333	34.17056667	137.6947	33.92516667	38.77833333	39.95093333	107.8845667	40.07856667	28.14583333	41.2228	85.66343333	34.4856	0.4971	2.2475	0.5148	0.033	1.2751	0.0432	0.4833	1.3565	0.2413	0.2316	0.00000004	0.2183	0.9353	0.001466	0.9154	0.2442	0.0009799	0.5621
Gene_9030	156.6002333	192.1612	1039.0769	251.2673	154.7157333	208.2005333	910.349	281.5186	182.1624	254.9506333	1194.218967	249.4104	0.2634	2.4787	0.6154	0.3842	2.3195	0.7752	0.4412	2.4663	0.4091	0.4472	0	0.07578	0.2663	0	0.02468	0.2028	0	0.2375
Gene_9031	70.9233	85.95776667	482.6381333	93.62286667	90.2289	86.3045	444.8024	103.7757333	88.84236667	116.8703333	465.2718333	91.62226667	0.2679	2.6187	0.3783	-0.0396	2.1833	0.1866	0.3913	2.2576	0.0414	0.3336	0	0.1749	0.8845	0	0.4924	0.1552	0	0.8812
Gene_9032	15.1093	14.85566667	6.355533333	15.2783	18.77403333	25.0728	11.1164	23.44093333	10.56616667	12.0549	6.216966667	12.63203333	0.0748	-1.0554	0.0056	0.4024	-0.6475	0.3085	0.2221	-0.4714	0.2397	0.83	0.007512	0.9876	0.207	0.06819	0.341	0.5654	0.2635	0.533
Gene_9033	7.876866667	6.586133333	3.429866667	9.992833333	10.51723333	5.4714	2.6491	11.67093333	7.389433333	6.9857	5.278666667	7.714633333	-0.1769	-0.8666	0.261	-0.6486	-1.3273	0.1438	-0.0691	-0.3303	0.0007	0.7311	0.1024	0.6112	0.203	0.01169	0.7732	0.8951	0.5364	0.999
Gene_9034	12.15416667	17.45423333	6.607666667	19.3871	15.30443333	12.12566667	7.685366667	22.2438	16.94136667	11.408	6.0561	21.31606667	0.4917	-0.7907	0.5592	-0.1876	-0.819	0.5538	-0.4806	-1.2013	0.318	0.1403	0.04035	0.101	0.5713	0.02524	0.07782	0.1753	0.002484	0.3339
Gene_9035	26.40666667	22.33393333	8.462866667	25.9033	26.4826	23.59983333	13.21166667	27.04346667	32.19773333	18.9563	12.1082	26.4942	-0.2022	-1.4472	-0.0217	-0.1148	-0.8676	0.0686	-0.7388	-1.3119	-0.2736	0.5099	0.00004172	0.9444	0.7009	0.00801	0.818	0.02036	0.0001627	0.3707
Gene_9036	23.599	43.05483333	123.3198667	30.2358	36.31546667	36.944	129.9795	37.10636667	40.7343	26.94333333	126.2954	26.3677	0.6901	1.9384	0.2732	0.0243	1.5057	0.015	-0.4477	1.3379	-0.4894	0.144	0.00003593	0.5663	0.9587	0.00119	0.9744	0.3449	0.004226	0.3016
Gene_9037	2.1643	3.2171	0.3924	2.0401	0.423533333	0.786166667	0	2.509066667	1.6089	1.580366667	0.3731	1.603933333	0.2738	-0.8983	-0.0039	0.3283	-0.1367	1.0262	0.0286	-0.5289	0.0154	0.6235	0.1169	0.9945	0.57	0.8129	0.07271	0.9604	0.3602	0.9786
Gene_9038	9.848466667	16.53563333	22.59316667	14.76896667	9.155066667	8.315566667	29.42273333	12.61586667	5.819166667	12.17976667	15.4902	7.6434	0.5924	1.0273	0.3811	-0.0871	1.5099	0.3991	0.8668	1.086	0.286	0.1179	0.006101	0.3314	0.8257	0.00003205	0.3004	0.03904	0.01011	0.5102
Gene_9039	1.7194	10.5251	50.67136667	6.7151	1.374233333	0.262066667	65.8044	4.8686	2.3632	4.285366667	52.78443333	0.825966667	1.1996	2.7039	0.8095	-0.2947	3.0925	0.6894	0.3627	2.5599	-0.366	0.03826	0.00000286	0.1627	0.6115	0.00000008	0.2343	0.5317	0.00000945	0.5282
Gene_9040	2.113	0.217033333	24.03416667	1.941433333	2.067066667	0.717633333	12.698	1.677933333	0.794166667	4.928566667	18.0768	1.492933333	-0.9236	2.6115	-0.1938	-0.5513	1.8537	-0.154	1.4009	2.7475	0.2347	0.1096	0.00000206	0.7368	0.3365	0.0008006	0.7879	0.01403	0.00000095	0.6854
Gene_9041	1.193366667	0.5086	10.32316667	2.085033333	1.312166667	1.7462	10.85663333	1.152233333	0.794166667	2.97	14.32966667	2.240366667	-0.3774	2.0227	0.4579	0.2589	2.07	0.0514	0.8367	2.5381	0.6693	0.5153	0.0003352	0.4288	0.6534	0.0002307	0.9292	0.1468	0.00000693	0.2464
Gene_9042	31.23303333	30.38643333	7.263833333	34.75276667	36.25643333	39.2468	11.71216667	36.87966667	34.0062	30.2737	11.49873333	29.1233	0.0431	-1.702	0.1396	0.114	-1.4118	-0.0174	-0.1514	-1.3091	-0.2024	0.8945	0.00000511	0.6712	0.7163	0.00005831	0.9563	0.6477	0.0003619	0.5411
Gene_9043	102.2174	101.0365333	423.6410667	78.3713	108.0847667	89.94503333	528.8458	105.8576	68.3845	98.8065	450.8513333	72.38953333	-0.0089	1.9207	-0.3388	-0.2407	2.1547	-0.0177	0.5011	2.5352	0.0746	0.9758	0	0.253	0.4079	0	0.9513	0.09374	0	0.8046
Gene_9044	8.8524	15.3387	231.4266	8.049533333	13.2446	19.41753333	355.6758	13.80936667	6.0779	25.10533333	238.6656667	5.703566667	0.6052	3.9302	-0.0699	0.4159	4.0721	0.0627	1.5251	4.2971	-0.0979	0.1848	0	0.8821	0.3483	0	0.889	0.001011	0	0.8402
Gene_9045	51.71566667	50.36086667	539.0595	49.3323	84.038	59.8238	786.0858	57.02466667	55.63653333	110.3919667	823.3604	62.28396667	-0.0477	3.0414	-0.0484	-0.4274	2.9267	-0.4902	0.8808	3.5052	0.1424	0.8954	0	0.8946	0.2309	0	0.171	0.01441	0	0.695
Gene_9046	1003.071433	1065.795533	2090.564433	1032.901033	1013.143167	1113.437167	2082.169267	1096.572267	1027.1617	1087.845633	2005.2138	1099.089	0.0856	1.0382	0.0408	0.1328	1.0177	0.1103	0.0833	0.9433	0.0952	0.6028	0	0.8047	0.4178	0	0.5017	0.6134	0.00000001	0.5634
Gene_9047	270.0052667	221.5833667	34.96733333	204.9717333	296.2391333	235.2979	34.88213333	220.8092667	304.9744333	236.7583333	43.62846667	251.5915333	-0.2612	-2.7193	-0.3699	-0.3084	-2.8251	-0.3976	-0.3389	-2.5608	-0.2602	0.3737	0	0.21	0.2918	0	0.1751	0.2495	0	0.3758
Gene_9048	40.99353333	33.5309	23.9056	43.3791	42.54976667	39.28926667	21.75083333	45.51686667	35.59206667	37.32573333	27.9715	44.7876	-0.2351	-0.7376	0.0768	-0.0902	-0.8839	0.067	0.0785	-0.3628	0.2906	0.3361	0.004998	0.7543	0.6997	0.0006877	0.7743	0.759	0.1863	0.2465
Gene_9049	13.80286667	10.45713333	28.2572	9.634633333	11.78906667	9.400633333	30.29436667	6.9171	14.79703333	16.13323333	25.1788	10.00533333	-0.3983	0.9557	-0.4485	-0.2991	1.2515	-0.6238	0.1717	0.6788	-0.5317	0.2731	0.004347	0.235	0.4129	0.0001508	0.1035	0.6317	0.05463	0.1597
Gene_9050	19.6169	23.96013333	20.33206667	19.45716667	24.527	31.3801	24.1763	30.3433	24.9461	24.5997	22.8828	27.5935	0.1916	0.0212	-0.0115	0.3111	-0.037	0.2823	0.0223	-0.069	0.0965	0.5042	0.9432	0.9696	0.2355	0.8939	0.2887	0.9386	0.8183	0.7357
Gene_9051	53.77423333	44.0989	17.99453333	43.37123333	39.30306667	45.63816667	18.04803333	52.36226667	40.8914	35.59526667	17.12636667	45.95136667	-0.2281	-1.4607	-0.3339	0.2459	-0.9883	0.4217	-0.1965	-1.0822	0.1395	0.3263	0.00000006	0.1661	0.2915	0.0002618	0.06981	0.4398	0.000182	0.5718
Gene_9052	22.92916667	15.6167	7.284	18.39863333	21.23213333	24.52876667	12.60783333	22.9593	13.86256667	20.908	14.00276667	21.18426667	-0.4249	-1.3604	-0.2503	0.1198	-0.6806	0.0766	0.5516	0.0926	0.5688	0.2134	0.0003164	0.4693	0.7136	0.05403	0.8165	0.1271	0.8078	0.1141
Gene_9053	31.43236667	25.46853333	16.55183333	19.80656667	29.34556667	22.76476667	20.96716667	25.22986667	30.0546	30.18256667	18.13803333	22.21966667	-0.2702	-0.8052	-0.5839	-0.3363	-0.4588	-0.2137	-0.003	-0.5901	-0.3594	0.4174	0.02096	0.09192	0.3113	0.1767	0.5204	0.9929	0.09947	0.2968
Gene_9054	24.9417	28.4067	11.53566667	24.41243333	27.34413333	23.08973333	9.113033333	34.19716667	21.84916667	14.37803333	8.607466667	18.11593333	0.1627	-0.9887	-0.0623	-0.2136	-1.3496	0.2634	-0.5101	-1.2084	-0.267	0.647	0.009964	0.8645	0.5443	0.0004643	0.4478	0.1829	0.003374	0.4778
Gene_9055	66.73956667	81.33553333	43.21593333	97.7125	82.0583	102.8428667	48.93846667	92.74606667	84.03253333	76.96093333	55.11636667	96.42153333	0.2648	-0.5757	0.5123	0.3124	-0.7132	0.1738	-0.12	-0.5918	0.1829	0.3103	0.03496	0.05037	0.2174	0.007446	0.4961	0.6483	0.03012	0.4815
Gene_9056	862.4355333	759.2509	210.5703333	712.7829	1428.710833	1383.939133	486.8263333	1247.5909	956.4066667	896.2963	287.1923	819.7305	-0.1736	-1.9382	-0.2613	-0.0431	-1.4849	-0.1866	-0.0899	-1.6515	-0.2111	0.4617	0	0.2691	0.8542	0	0.4266	0.7031	0	0.371
Gene_9057	0	13.23836667	0.3991	0	10.36603333	11.7795	7.221666667	9.4206	0	0	0	0.287933333	2.4615	0.2124	0	0.0962	-0.3884	-0.1376	0	0	0.1115	0.00001669	0.706	1	0.8684	0.5031	0.8125	1	1	0.8423
Gene_9058	1.694266667	0.686466667	30.94343333	4.225333333	1.362766667	0	0	0	2.2254	6.520533333	30.76843333	2.258266667	-0.4254	2.7255	0.6696	-0.631	-0.5603	-0.5894	0.8347	2.465	-0.0453	0.4629	0.00000219	0.2484	0.2748	0.331	0.307	0.1496	0.00001893	0.9377
Gene_9059	6.568266667	5.392033333	43.93093333	8.3505	3.068366667	4.141533333	3.422933333	3.145766667	2.780266667	10.1095	46.41533333	3.720666667	-0.2824	2.5068	0.3533	0.3117	0.0552	0.0462	1.4436	3.3984	0.284	0.5288	0	0.4213	0.5067	0.9099	0.9239	0.002191	0	0.573
Gene_9060	9.443466667	19.5872	3.688633333	19.2193	0	0	0	0	12.83026667	16.00103333	8.939366667	45.96866667	0.8945	-0.9506	0.886	0	0	0	0.2842	-0.4223	1.589	0.07666	0.07475	0.08155	1	1	1	0.5762	0.4188	0.001394
Gene_9061	70.05053333	70.868	27.11533333	80.78053333	40.83333333	46.42193333	28.2825	53.85843333	54.997	51.2349	19.5249	50.72233333	0.0243	-1.2623	0.1601	0.1952	-0.4652	0.3834	-0.0915	-1.3092	-0.115	0.9323	0.00003782	0.5786	0.5095	0.133	0.1943	0.7597	0.00006477	0.7002
Gene_9062	2.037666667	1.410166667	1.853566667	2.0184	1.043466667	0	0.645766667	0.7816	2.343866667	1.9454	11.87183333	3.874766667	-0.3579	-0.0632	-0.1637	-0.6443	-0.1778	-0.0823	-0.1825	1.6215	0.4202	0.5369	0.9132	0.7773	0.261	0.7574	0.8867	0.7526	0.00499	0.4685
Gene_9063	24.9771	33.2633	17.16103333	33.44343333	21.1833	13.80416667	15.71483333	22.34653333	29.31596667	23.4187	15.47006667	28.292	0.3647	-0.528	0.3601	-0.5301	-0.3644	0.137	-0.3428	-0.7807	-0.0294	0.2516	0.1212	0.2662	0.1184	0.2862	0.6752	0.3024	0.0265	0.9279
Gene_9064	25.9936	22.876	20.03633333	37.32976667	22.5069	22.59406667	16.31643333	34.04396667	25.89863333	23.66573333	15.65413333	27.29203333	-0.1716	-0.3487	0.4326	0.0657	-0.3649	0.5725	-0.103	-0.6343	0.0766	0.6318	0.3395	0.2222	0.8539	0.3235	0.1029	0.778	0.09803	0.8322
Gene_9065	179.7757	127.6744333	136.8185	154.9934333	185.8933	166.3914	174.9850667	182.8149	167.561	147.1252	119.4483667	166.7812	-0.4724	-0.3873	-0.206	-0.1479	-0.0753	-0.0103	-0.1818	-0.4766	-0.0175	0.004812	0.02173	0.2211	0.3617	0.6448	0.9494	0.2862	0.007104	0.9172
Gene_9066	97.99956667	109.2052333	73.6611	90.44313333	67.293	76.47326667	72.73106667	55.4364	86.39076667	93.35703333	86.54713333	101.6414667	0.155	-0.3778	-0.1211	0.181	0.1104	-0.266	0.1083	0.013	0.2103	0.6125	0.2235	0.6956	0.559	0.7232	0.3975	0.7276	0.9671	0.4976
Gene_9067	5.045133333	3.804	0	5.2069	11.83303333	8.918133333	0.757766667	21.06876667	11.35913333	10.8612	2.3462	15.1152	-0.258	-1.5176	0.0298	-0.2681	-2.023	0.6403	-0.0182	-1.4459	0.331	0.638	0.007108	0.9567	0.611	0.0002391	0.2184	0.9727	0.008982	0.5317
Gene_9068	187.9899667	161.315	216.8023667	193.0474333	173.1945333	154.67	165.4852333	183.5249667	192.8905333	179.2985333	208.1580333	180.5793333	-0.2145	0.2015	0.032	-0.1535	-0.071	0.0777	-0.1035	0.0968	-0.1006	0.3034	0.3309	0.8784	0.4599	0.7335	0.7075	0.622	0.646	0.6313
Gene_9069	25.25776667	55.88316667	22.8822	31.7528	35.99253333	35.25113333	32.70476667	43.89116667	35.25606667	25.65803333	16.45263333	30.48816667	1.0942	-0.1088	0.282	-0.0112	-0.0969	0.2744	-0.3848	-0.976	-0.2087	0.0004904	0.7446	0.3914	0.9712	0.7578	0.3715	0.2407	0.005222	0.519
Gene_9070	0.723366667	13.70966667	0.531033333	0.7057	1.601366667	1.9626	2.599133333	0.260533333	2.543366667	0.3029	2.3462	1.755633333	2.1944	-0.0292	0.0392	0.122	0.2761	-0.5471	-0.8078	-0.1114	-0.2581	0.0001125	0.9581	0.9436	0.8301	0.6269	0.3286	0.1471	0.8428	0.6474
Gene_9071	554.4629	612.6044333	1681.5498	534.6511	642.7142	656.798	1756.520133	580.1871667	522.8987	662.0922333	1584.724567	529.7847667	0.1397	1.5525	-0.0462	0.032	1.407	-0.1396	0.3313	1.5479	0.0209	0.4949	0	0.8223	0.8752	0	0.4943	0.107	0	0.9191
Gene_9072	3.699966667	4.4532	9.2611	7.198633333	5.022133333	7.431633333	11.7983	10.41873333	4.507633333	5.1061	11.3137	3.745866667	0.1166	0.9612	0.6697	0.4851	1.0061	0.8856	0.1319	1.0334	-0.1271	0.8119	0.04312	0.1672	0.2939	0.02733	0.05233	0.7907	0.03223	0.8002
Gene_9073	3.4844	1.8834	0.7915	3.7506	4.360633333	3.139033333	1.841333333	1.042133333	5.442033333	1.4771	0.665766667	2.8089	-0.5236	-1.0494	0.0546	-0.3161	-0.7861	-1.0332	-1.0875	-1.5544	-0.7166	0.3311	0.058	0.9186	0.5389	0.1396	0.05344	0.04465	0.004894	0.1781
Gene_9074	11.2267	14.80133333	5.795966667	14.49063333	12.27526667	15.44263333	4.114666667	13.28366667	15.17783333	10.93916667	8.458566667	11.7736	0.3195	-0.7648	0.4056	0.2509	-1.299	0.1026	-0.4417	-0.6737	-0.3868	0.3895	0.06558	0.2839	0.4794	0.002035	0.7775	0.2501	0.09478	0.3094
Gene_9075	305.7009667	278.3797	228.2758333	262.454	297.3538	305.0750333	228.8027	279.2826	290.0373	305.2103333	233.6243333	273.4794667	-0.1347	-0.4196	-0.2124	0.03	-0.3773	-0.09	0.0616	-0.3257	-0.0794	0.2539	0.0005657	0.0794	0.7956	0.001731	0.4434	0.6104	0.0101	0.5133
Gene_9076	271.2730667	344.0413667	179.5721	276.8089333	284.4092333	311.4789	156.0679333	306.0617667	285.7038333	264.7597	193.9520333	314.1532	0.3176	-0.5487	0.0284	0.1204	-0.8006	0.095	-0.1028	-0.5175	0.1265	0.3029	0.07733	0.9269	0.6957	0.009993	0.7579	0.74	0.09711	0.6823
Gene_9077	9.6773	21.5404	17.17953333	17.8805	13.12293333	17.7302	20.29186667	20.45303333	15.71086667	16.52676667	24.0604	14.2538	1.0032	0.7206	0.7128	0.3287	0.4999	0.4842	0.0988	0.5614	-0.1326	0.01195	0.07726	0.08265	0.395	0.1972	0.2098	0.8054	0.1584	0.7433
Gene_9078	144.9291	144.6491667	81.20563333	150.9314	127.2064667	147.5954667	100.2362333	147.7791	151.8223667	152.7170333	98.09506667	190.5518333	-0.0138	-0.8098	0.0445	0.2182	-0.3194	0.212	0.0109	-0.5859	0.3162	0.9463	0.0001543	0.8298	0.2847	0.1287	0.3007	0.9579	0.006633	0.123
Gene_9079	25.79273333	18.27936667	5.924533333	37.42406667	25.6229	14.41646667	1.6075	28.01053333	18.29406667	15.79243333	9.385833333	20.22503333	-0.5193	-1.8609	0.486	-0.7451	-2.8514	0.0605	-0.1928	-0.8106	0.1365	0.1465	0.00000434	0.1599	0.03769	0	0.8606	0.6124	0.0467	0.7137
Gene_9080	19.3897	29.9991	80.83153333	46.19566667	29.9155	30.0201	82.02706667	43.13286667	37.61803333	42.97026667	112.1627667	43.90566667	0.4586	1.6025	0.958	0.0057	1.156	0.4055	0.1456	1.2681	0.1788	0.3498	0.0009997	0.05045	0.9906	0.01664	0.4032	0.765	0.008819	0.7132
Gene_9081	447.7989	393.2751667	223.3805667	413.7005333	408.6202	431.4068667	257.77	408.1117667	461.2478333	405.2154	201.8782333	421.9002333	-0.1795	-0.9812	-0.115	0.0834	-0.6457	-0.0014	-0.1866	-1.1598	-0.1273	0.2451	0	0.4592	0.5866	0.00004165	0.9925	0.2309	0	0.4124
Gene_9082	244.9297	219.7614667	131.2174333	277.8484333	238.0733667	202.0864333	170.4070667	245.4499667	225.1871333	203.0295333	99.90726667	209.5549	-0.1437	-0.8335	0.1602	-0.2146	-0.4426	0.0415	-0.1366	-1.0708	-0.0965	0.6341	0.006265	0.5959	0.4769	0.1442	0.8905	0.653	0.0005452	0.7505
Gene_9083	15.21193333	8.899766667	4.4953	21.93213333	30.84086667	19.4527	11.18823333	42.60053333	24.67176667	17.9533	10.00326667	26.93913333	-0.6005	-1.3409	0.4479	-0.597	-1.2577	0.3849	-0.424	-1.0451	0.0893	0.1504	0.002577	0.2669	0.1184	0.001706	0.2997	0.2881	0.01294	0.8187
Gene_9084	0.869366667	5.939833333	3.434866667	3.7506	7.8429	6.477166667	10.72676667	6.014366667	2.780266667	2.439	5.7313	2.331466667	1.4395	0.9426	0.9533	-0.1264	0.3587	-0.3763	-0.133	0.5919	-0.1647	0.004976	0.07635	0.07456	0.7775	0.4157	0.4125	0.802	0.2536	0.7559
Gene_9085	9.784633333	8.838466667	6.886566667	7.295433333	15.89063333	16.00836667	9.942666667	15.8634	9.869866667	9.0849	6.269266667	11.73283333	-0.1036	-0.3869	-0.2728	0.0649	-0.5699	0.0414	-0.0572	-0.4176	0.1776	0.7947	0.3521	0.5116	0.8534	0.131	0.9073	0.8888	0.3344	0.6576
Gene_9086	10.90733333	19.48956667	12.41366667	13.59293333	13.44283333	12.22783333	10.2028	13.9056	15.76883333	16.60206667	13.2275	11.46483333	0.7676	0.2108	0.311	-0.0433	-0.3416	0.1127	0.116	-0.2374	-0.3754	0.05246	0.6083	0.4501	0.9122	0.4011	0.7741	0.7705	0.5657	0.3566
Gene_9087	365.7587	313.4601333	186.59	351.498	342.0579	379.8791333	225.9046333	373.7143667	362.6347	325.8954	181.7168667	356.4985333	-0.2093	-0.9474	-0.0591	0.1558	-0.5793	0.1298	-0.149	-0.9703	-0.0253	0.244	0.00000027	0.743	0.3816	0.001462	0.4673	0.4108	0.00000023	0.8884
Gene_9088	15.78243333	11.91023333	6.6261	13.8022	12.59456667	15.25906667	10.4666	12.92406667	10.8672	14.328	5.4989	11.88656667	-0.3341	-1.0333	-0.2051	0.2621	-0.2692	0.0861	0.3378	-0.6303	0.1502	0.345	0.007819	0.5701	0.4434	0.4638	0.8064	0.3705	0.136	0.6936
Gene_9089	12.8628	13.8347	3.828966667	22.23123333	9.34	11.51343333	4.1245	11.8709	13.8457	10.4619	1.3355	16.14853333	0.1318	-1.3435	0.6658	0.3264	-0.7966	0.3443	-0.3267	-1.9542	0.1649	0.7375	0.002545	0.08722	0.4155	0.07297	0.3942	0.4282	0.00004483	0.6792
Gene_9090	40.55406667	45.82843333	58.56203333	36.6769	40.64053333	35.50673333	63.96753333	41.57403333	30.5658	39.09043333	51.93136667	44.9355	0.1648	0.5154	-0.1513	-0.1288	0.6762	0.0874	0.3862	0.7224	0.5338	0.4428	0.0154	0.5099	0.5503	0.0009397	0.6829	0.1071	0.002516	0.0235
Gene_9091	1.941833333	1.159666667	4.4986	2.720633333	2.428566667	2.398533333	4.292733333	2.093466667	2.820133333	2.426366667	8.077533333	3.811766667	-0.2505	0.8636	0.2745	0.0136	0.5332	-0.1099	-0.2403	1.0416	0.2639	0.6455	0.09652	0.6113	0.9791	0.2957	0.8347	0.6568	0.042	0.6151
Gene_9092	485.7886	508.3302333	1541.0848	631.9756333	408.7892667	419.3937667	1362.182567	462.3718	421.2828333	550.2934333	991.3367333	485.0553667	0.0592	1.5703	0.3529	0.036	1.639	0.1674	0.3653	1.1641	0.1891	0.8267	0.00000001	0.1919	0.8941	0	0.5361	0.178	0.00001702	0.486
Gene_9093	3.5095	7.202766667	15.19233333	4.805666667	4.691366667	5.4951	15.2351	6.434533333	5.6016	3.2729	12.7186	2.344066667	0.799	1.7472	0.3874	0.1817	1.4865	0.2306	-0.5534	0.9345	-0.8737	0.0848	0.00009005	0.4267	0.6887	0.0004454	0.6139	0.2576	0.0383	0.07953
Gene_9094	41.4358	69.08316667	76.06086667	64.63913333	55.0551	75.79876667	69.64253333	66.24973333	44.553	55.7416	38.30663333	57.15873333	0.6565	0.7906	0.5557	0.4323	0.3405	0.2595	0.2893	-0.1844	0.3205	0.03242	0.0101	0.07374	0.1482	0.2588	0.3894	0.3564	0.5693	0.3053
Gene_9095	19.84513333	20.63596667	39.4987	20.22666667	18.55896667	20.62913333	54.7557	25.5335	22.60103333	18.93153333	58.97323333	19.40143333	0.0135	0.8772	-0.0376	0.1438	1.3717	0.3961	-0.2205	1.1993	-0.1888	0.9724	0.02136	0.9244	0.7092	0.000243	0.302	0.5779	0.001682	0.6324
Gene_9096	194.9780333	179.4998333	53.7215	159.0670667	171.6775333	182.7264	59.04996667	156.3851667	189.1261	161.7946333	53.68313333	167.5571667	-0.1173	-1.8307	-0.2813	0.0946	-1.4782	-0.1331	-0.2302	-1.7292	-0.1733	0.451	0	0.07851	0.5404	0	0.3979	0.1528	0	0.2786
Gene_9097	21.04073333	17.24576667	4.2264	28.3707	20.23986667	21.1933	7.9835	38.74303333	33.513	23.1553	10.42773333	51.72923333	-0.2189	-1.6991	0.3895	0.0409	-1.0612	0.7687	-0.4782	-1.4171	0.5431	0.6214	0.0003409	0.3761	0.9255	0.02074	0.07499	0.2758	0.002025	0.2055
Gene_9098	119.4094667	102.8655	452.1754667	90.83746667	123.7038333	130.7129667	572.8419667	125.1757333	128.6907333	156.4455667	525.8893	112.2267	-0.1966	1.8197	-0.3604	0.068	2.0859	0.0118	0.2669	1.9106	-0.1895	0.4766	0	0.1974	0.8032	0	0.9657	0.332	0	0.4942
Gene_9099	7.806133333	6.737133333	125.1354333	9.778233333	9.0617	6.474766667	146.0593333	8.544566667	12.1545	15.54846667	123.6371667	6.1306	-0.1079	2.9043	0.2128	-0.2892	2.954	-0.0578	0.2756	2.4934	-0.5997	0.8458	0.00000011	0.7012	0.6008	0.00000006	0.9166	0.6171	0.00000497	0.2802
Gene_9100	1.116933333	3.076533333	92.23353333	3.272366667	2.397833333	1.2221	95.8765	0.836666667	1.5497	10.8854	95.3962	0.275333333	0.4818	3.8542	0.5539	-0.3171	3.5686	-0.3993	1.4416	3.7329	-0.4503	0.4055	0	0.3394	0.5838	0	0.4905	0.01247	0	0.4376
Gene_9101	13.13656667	29.14273333	36.3125	23.532	29.2455	32.1835	26.94363333	29.18183333	19.14873333	18.72503333	33.7129	28.01466667	0.9837	1.2936	0.7256	0.1115	-0.1226	0.0027	-0.0296	0.6819	0.4674	0.01002	0.0006801	0.06322	0.7559	0.7371	0.9941	0.9395	0.07489	0.2192
Gene_9102	27.7576	46.61713333	114.4201	42.3611	42.6323	47.3559	81.1692	50.6111	25.2846	41.50733333	106.6183667	31.5686	0.6539	1.8822	0.5691	0.152	0.8453	0.2214	0.6412	1.8735	0.2782	0.05758	0.00000002	0.1028	0.6486	0.01031	0.5076	0.06986	0.00000006	0.4361
Gene_9103	421.1055333	620.0806333	2252.5573	632.4269667	570.4547	598.8515333	2302.1394	627.3022	578.7924667	638.1852667	2711.512033	538.5959	0.4817	2.1134	0.5075	0.0606	1.7635	0.118	0.1227	1.9542	-0.0897	0.2237	0.00000009	0.2001	0.8783	0.00000802	0.7654	0.7566	0.00000077	0.8208
Gene_9104	23.96283333	22.57493333	16.25776667	25.662	31.44446667	22.12886667	19.03563333	22.90603333	24.7273	20.40546667	19.54503333	20.49743333	-0.1415	-0.5018	0.1396	-0.3997	-0.6557	-0.3828	-0.22	-0.3331	-0.2167	0.6082	0.08869	0.6158	0.1213	0.01673	0.1436	0.4484	0.2729	0.4527
Gene_9105	9.101066667	11.4762	16.38463333	9.534433333	8.585733333	10.2521	12.6538	6.7621	6.0573	8.0761	10.2115	7.6182	0.2657	0.7798	0.0921	0.2751	0.5256	-0.203	0.2938	0.5207	0.2518	0.4814	0.035	0.8153	0.4638	0.1617	0.61	0.4918	0.226	0.5555
Gene_9106	123.8851667	188.1372667	173.6577667	451.8891667	245.3730333	233.3815333	182.8034667	529.8999667	257.6693333	189.1108667	195.0826	445.431	0.5429	0.4459	1.7273	-0.0688	-0.3916	1.0334	-0.4112	-0.3629	0.7355	0.07546	0.1454	0.00000001	0.8192	0.1957	0.0005555	0.1755	0.2333	0.01448
Gene_9107	17.21766667	41.50636667	16.60646667	25.547	23.45763333	32.78896667	22.06716667	21.65663333	23.0386	20.18633333	16.32693333	24.50636667	1.1527	-0.064	0.5092	0.4008	-0.1121	-0.1362	-0.1499	-0.4442	0.0626	0.0007991	0.8617	0.155	0.2299	0.7465	0.6934	0.6762	0.2342	0.8595
Gene_9108	0	10.23543333	0	0.5552	0.1964	0.262066667	0.457866667	0	0.417033333	0.2655	0	0.464833333	1.6287	0	0.1737	0.0289	0.0822	-0.0679	-0.0409	-0.1319	0.0045	0.00001148	1	0.6246	0.9367	0.8199	0.8506	0.9082	0.705	0.9899
Gene_9109	7918.327633	7821.676567	4661.430567	8281.022433	7470.2988	7810.275467	4703.024567	8266.361633	8714.855933	8091.8156	5982.020467	9262.4234	-0.0169	-0.7333	0.0619	0.0617	-0.6402	0.1402	-0.1026	-0.5206	0.0844	0.9416	0.00147	0.7883	0.7888	0.00549	0.5429	0.6563	0.02397	0.7142
Gene_9110	15.32026667	12.9963	3.049233333	15.85863333	7.263333333	11.6938	2.832966667	9.721466667	12.83026667	8.7035	2.7193	9.075666667	-0.2658	-1.7692	0.0087	0.5661	-0.9427	0.3217	-0.44	-1.6815	-0.4515	0.4765	0.00005164	0.9816	0.1507	0.03955	0.4278	0.2816	0.0003308	0.2676
Gene_9111	171.2942	134.6573	118.203	141.5710667	153.7523333	118.5078333	121.6867333	117.8881667	130.8627	134.4682333	94.71796667	134.3411667	-0.3416	-0.5207	-0.2737	-0.3637	-0.3183	-0.3596	0.0421	-0.4162	0.0316	0.06181	0.005202	0.1396	0.04727	0.08544	0.05139	0.8245	0.03585	0.8672
Gene_9112	9.798233333	20.16463333	336.6651667	19.31613333	21.00623333	21.71096667	390.7798667	33.49666667	22.66396667	48.3929	376.7974333	20.48046667	0.7406	4.1745	0.729	0.0388	3.5549	0.5249	0.8964	3.4247	-0.1157	0.1153	0	0.1236	0.9325	0	0.2495	0.05028	0	0.8032
Gene_9113	1653.9198	1446.865133	568.3902667	1622.8944	1399.444767	1567.093467	725.0904667	1623.111233	1629.684367	1500.333467	656.5603333	1771.428933	-0.1809	-1.4438	-0.0263	0.1538	-0.8877	0.201	-0.1119	-1.2276	0.1126	0.5198	0.00000031	0.9254	0.5841	0.001628	0.4744	0.6906	0.00001378	0.6886
Gene_9114	29.35036667	21.4352	46.67943333	27.479	20.41996667	16.68436667	57.37643333	21.81073333	16.90146667	20.741	33.4683	15.1152	-0.3923	0.6085	-0.0949	-0.2355	1.3677	0.0711	0.2933	0.8844	-0.1467	0.2775	0.08281	0.7932	0.5235	0.00009346	0.846	0.4423	0.01907	0.7061
Gene_9115	31.43713333	23.9513	46.1618	32.80096667	20.37783333	28.2247	40.73103333	29.30666667	30.49096667	29.83013333	61.02966667	29.80333333	-0.2777	0.5251	0.065	0.3943	0.8847	0.469	-0.0212	0.903	-0.0323	0.4028	0.1047	0.8449	0.2365	0.007229	0.1604	0.9498	0.005955	0.9235
Gene_9116	420.2603333	364.9550667	151.9529	365.5220333	388.1790667	406.3888333	183.6012667	386.7969667	408.3092	325.0452333	142.5370667	353.2555	-0.1952	-1.427	-0.196	0.0701	-1.0446	-0.0009	-0.3207	-1.446	-0.2008	0.3142	0	0.3148	0.7167	0.00000014	0.9965	0.1017	0	0.3039
Gene_9117	145.801	97.8832	127.1298	126.2066333	63.09566667	53.2955	119.6685667	44.4454	33.35926667	95.87353333	52.81103333	97.19636667	-0.4543	-0.1604	-0.1712	-0.1837	0.7217	-0.3728	1.1441	0.4997	1.1578	0.3426	0.7374	0.7206	0.7026	0.1324	0.4393	0.01805	0.3043	0.01667
Gene_9118	58.84196667	50.4336	26.6843	59.35366667	57.31566667	49.79456667	28.7904	52.03033333	57.55723333	50.49796667	33.64443333	44.98916667	-0.1957	-1.0855	-0.0098	-0.1959	-0.939	-0.148	-0.192	-0.7414	-0.3511	0.4443	0.00008483	0.9697	0.4384	0.0005316	0.5602	0.4662	0.00808	0.1851
Gene_9119	9.303066667	15.56423333	11.35833333	5.9126	21.04773333	13.9348	14.1176	12.97823333	17.8565	13.5473	8.7794	10.17166667	0.6026	0.2606	-0.4897	-0.5039	-0.5396	-0.5977	-0.3917	-0.8208	-0.6704	0.08773	0.4828	0.2275	0.1077	0.09538	0.06319	0.2575	0.02855	0.05841
Gene_9120	1638.937	1459.829067	456.7970333	1367.004733	2048.218233	2062.5971	750.7473	1761.4463	1839.399	1654.999433	578.2256333	1592.797333	-0.1601	-1.766	-0.251	0.01	-1.3874	-0.2085	-0.147	-1.5985	-0.1986	0.4849	0	0.2741	0.965	0	0.3623	0.5213	0	0.3862
Gene_9121	14.67336667	27.03383333	22.08563333	20.73436667	20.45073333	27.2649	30.8249	26.05176667	19.74096667	22.90613333	24.5412	21.713	0.74	0.5177	0.4253	0.3671	0.4852	0.3084	0.1759	0.2653	0.1062	0.07156	0.2134	0.3107	0.3577	0.2255	0.4424	0.6715	0.5258	0.7979
Gene_9122	21.3238	24.9745	7.923466667	26.3884	28.4967	25.21863333	10.83253333	23.8805	21.0151	19.15593333	11.03813333	20.2201	0.2044	-1.2352	0.2554	-0.1868	-1.2859	-0.2915	-0.1433	-0.8333	-0.0819	0.5091	0.0006186	0.4192	0.5254	0.0001235	0.331	0.6649	0.02188	0.8028
Gene_9123	19.93773333	16.99146667	14.14703333	16.21836667	11.92523333	15.3276	7.643433333	15.64966667	14.38113333	18.33786667	11.547	15.5572	-0.143	-0.3942	-0.3005	0.3191	-0.5253	0.235	0.2658	-0.3098	0.0649	0.6928	0.2909	0.4218	0.3907	0.1929	0.5334	0.4876	0.4463	0.8665
Gene_9124	11.9306	13.4695	14.83186667	12.75496667	5.0318	8.283066667	18.26216667	12.2609	14.34006667	19.6617	13.6358	19.6284	0.116	0.2665	0.1056	0.545	1.4534	0.9497	0.3767	-0.0444	0.4273	0.7836	0.5294	0.806	0.2238	0.0008212	0.03174	0.3697	0.9186	0.3067
Gene_9125	5.426233333	7.524033333	5.2599	5.5667	0.330766667	1.461333333	3.7389	4.443766667	2.2641	8.4754	8.0735	2.240366667	0.2457	-0.0366	0.0049	0.4717	0.9709	1.1538	0.9386	0.8243	0.0042	0.6688	0.9494	0.9932	0.4157	0.09349	0.04598	0.1037	0.1538	0.9943
Gene_9126	218.0633	247.9430333	1890.898067	248.2955667	254.9456667	236.3361667	1914.3619	248.4452333	251.4415333	382.2384667	1841.262533	239.5994333	0.1778	2.9787	0.1827	-0.1056	2.7806	-0.0388	0.5847	2.7474	-0.0662	0.472	0	0.4618	0.6677	0	0.8748	0.01767	0	0.7896
Gene_9127	708.3864667	1017.034767	5553.281	930.0821667	827.7513333	927.6066333	5246.8663	992.5139333	769.4579	1257.4464	5400.193933	804.4522667	0.4877	2.7927	0.3672	0.1543	2.5062	0.2452	0.6661	2.6437	0.06	0.08164	0	0.1904	0.5813	0	0.3808	0.01743	0	0.8307
Gene_9128	37.02053333	31.50693333	58.59903333	35.27336667	29.37266667	34.73786667	60.95426667	33.36693333	40.9555	29.36553333	63.01783333	31.90546667	-0.1969	0.6296	-0.0319	0.2293	1.0009	0.145	-0.4326	0.5733	-0.3886	0.4259	0.007768	0.899	0.3483	0.00002054	0.5614	0.09303	0.01834	0.1277
Gene_9129	134.2384	214.5882667	1372.996267	139.4681667	164.0070333	174.6822333	1550.942767	157.4360333	139.4503	269.9343333	1449.559633	140.2643667	0.615	3.0886	0.0513	0.0755	2.9879	-0.057	0.8757	3.1114	0.0075	0.05851	0	0.8756	0.8159	0	0.8607	0.007167	0	0.9819
Gene_9130	453.9917667	431.5172667	402.8224333	406.8749667	491.3997333	512.2729667	502.6624	489.5546667	465.9908667	485.7853667	405.6668333	437.7591333	-0.0706	-0.1659	-0.1489	0.0569	0.0335	-0.0038	0.0557	-0.1931	-0.0843	0.7481	0.4516	0.4999	0.7946	0.8785	0.986	0.8006	0.3839	0.7023
Gene_9131	50.7516	33.34256667	199.4725	38.1973	51.34096667	54.4072	300.9902	47.2716	48.22653333	64.39126667	247.3199333	48.6304	-0.5361	1.8248	-0.3733	0.0866	2.3667	-0.0885	0.3863	2.1843	0.014	0.09789	0	0.2527	0.7828	0	0.7803	0.2284	0	0.9654
Gene_9132	14.45663333	12.19993333	5.417033333	10.54616667	11.8511	14.0466	7.5836	9.5169	11.0424	11.3701	7.472	11.2074	-0.2248	-1.1756	-0.4414	0.1988	-0.609	-0.2583	-0.0191	-0.3816	-0.0237	0.5376	0.003955	0.2495	0.5781	0.1222	0.4927	0.9614	0.3619	0.9519
Gene_9133	37.48616667	37.33996667	264.5370667	34.63523333	42.24976667	38.86376667	294.4930333	36.98696667	24.6076	58.77523333	275.3151	33.06973333	-0.0262	2.6441	-0.0928	-0.1157	2.6402	-0.1461	1.164	3.2339	0.354	0.9312	0	0.7642	0.6966	0	0.6249	0.0001965	0	0.2714
Gene_9134	132.9392333	186.4628667	42.15393333	118.4201667	185.6095333	192.3973	44.6275	168.5766333	124.8058	137.6837	43.49386667	138.5339667	0.4589	-1.5188	-0.1573	0.051	-1.8862	-0.1251	0.1312	-1.3863	0.1446	0.1374	0.00000252	0.615	0.8677	0	0.6838	0.6748	0.00002343	0.6434
Gene_9135	61.35076667	58.98143333	52.95513333	67.09776667	63.26436667	69.07376667	64.86493333	85.96236667	79.0704	67.77746667	60.75393333	80.16766667	-0.0547	-0.2074	0.1195	0.148	0.0239	0.4202	-0.2064	-0.3213	0.0205	0.7704	0.2867	0.5307	0.4052	0.8968	0.01689	0.2686	0.09893	0.9102
Gene_9136	28.44996667	15.28403333	13.24546667	33.37593333	23.78593333	20.45523333	15.75096667	34.71476667	20.1605	23.79953333	13.27176667	29.81393333	-0.7918	-0.9826	0.1907	-0.1377	-0.5095	0.5443	0.2474	-0.6676	0.4884	0.009902	0.002182	0.5131	0.6435	0.1063	0.05676	0.4347	0.05926	0.1155
Gene_9137	9.607733333	11.39693333	2.6518	12.33896667	16.75096667	19.37133333	2.491133333	13.2277	26.25766667	14.46493333	3.866766667	21.24816667	0.2638	-1.2886	0.302	0.2191	-1.9948	-0.3316	-0.8019	-2.2105	-0.3001	0.5261	0.006353	0.4764	0.5612	0.00001043	0.3981	0.04069	0.00000082	0.429
Gene_9138	23.34773333	30.84923333	19.71276667	34.64656667	39.04586667	48.18793333	19.82993333	36.84206667	38.29746667	40.93476667	22.83163333	32.09406667	0.3531	-0.1872	0.5108	0.2541	-0.8807	-0.0946	0.0867	-0.6926	-0.2207	0.3634	0.6383	0.1909	0.4959	0.02383	0.8021	0.8208	0.08157	0.5668
Gene_9139	46.5066	31.55496667	9.655166667	40.58743333	44.39993333	57.26773333	9.9784	53.5878	38.23206667	33.04036667	9.6785	44.09146667	-0.4986	-1.8629	-0.2068	0.3468	-1.7718	0.2478	-0.1883	-1.618	0.1831	0.1481	0.00000069	0.5493	0.2998	0.00000209	0.4615	0.5931	0.00003222	0.598
Gene_9140	10.3562	9.297466667	5.924533333	11.1931	10.5299	9.5737	12.55783333	13.3993	12.53293333	11.4607	9.176633333	10.29326667	-0.1661	-0.6996	0.1735	-0.0658	0.2102	0.3628	-0.1763	-0.3427	-0.2737	0.6795	0.103	0.6664	0.8655	0.5875	0.3397	0.6617	0.4129	0.4983
Gene_9141	563.4940667	561.5701	1349.6738	540.3368667	527.4029	550.6912333	1104.682767	505.9628	541.1783667	626.1951667	1120.132633	532.0620667	-0.0031	1.1801	-0.0548	0.0572	0.9972	-0.0559	0.1977	0.9782	-0.0226	0.9913	0.00003462	0.8482	0.8413	0.0004654	0.845	0.4897	0.0006189	0.9371
Gene_9142	301.3745333	281.0324667	1145.2109	280.0432333	262.7933	240.3918333	894.3304	273.6749333	292.2253667	316.4762333	976.0106	298.5872	-0.1035	1.8879	-0.1044	-0.1234	1.7344	0.0542	0.1248	1.7036	0.0306	0.5351	0	0.5356	0.4611	0	0.7459	0.4587	0	0.8561
Gene_9143	10.20443333	9.931166667	2.247633333	7.205566667	11.6053	16.268	7.3337	10.03336667	10.2096	10.39923333	4.2117	10.52786667	0.0733	-1.5367	-0.4241	0.4218	-0.5927	-0.1485	-0.0143	-0.967	0.02	0.8582	0.001123	0.3301	0.2725	0.1579	0.712	0.9732	0.03834	0.9623
Gene_9144	478.6357333	377.8205333	147.7297667	374.0881333	556.4755667	539.2466	200.8839667	551.2487667	403.9656667	388.6485	150.9515	436.9468	-0.3235	-1.5996	-0.3364	-0.0414	-1.3876	-0.0104	-0.0531	-1.3298	0.1082	0.2106	0	0.1941	0.8718	0.0000001	0.9678	0.838	0.00000054	0.6762
Gene_9145	27.63206667	32.53493333	73.1066	27.85163333	22.96836667	27.47606667	71.38643333	26.14646667	25.83943333	28.0043	55.15743333	28.52223333	0.263	1.3199	-0.0062	0.2877	1.538	0.208	0.1283	1.0259	0.132	0.3839	0.00000603	0.9841	0.3445	0.00000012	0.5003	0.6853	0.0008388	0.6756
Gene_9146	65.70913333	72.95983333	105.2565	68.0611	67.5678	62.60713333	143.2317	85.58176667	60.58056667	80.1016	124.4206	65.09023333	0.1156	0.6639	0.0391	-0.107	1.0441	0.3378	0.3724	0.9804	0.0982	0.6204	0.003918	0.8697	0.6441	0.00000277	0.1387	0.1198	0.00003379	0.6847
Gene_9147	2.214533333	2.100433333	15.3511	8.601266667	7.861	4.730933333	13.31383333	8.007866667	6.079133333	3.057466667	12.99016667	4.995933333	-0.0187	1.9652	1.2765	-0.5	0.5566	-0.0587	-0.5918	0.7952	-0.1504	0.9729	0.0001786	0.01702	0.3305	0.2667	0.9081	0.2711	0.1264	0.7763
Gene_9148	356.3605333	420.5677667	854.7759	440.1072	340.6745333	388.7668667	705.5021	424.4027	399.7934333	419.6994333	768.794	453.8650667	0.2288	1.2151	0.2901	0.1854	1.0105	0.3025	0.0722	0.9056	0.1745	0.3019	0.00000003	0.1917	0.4019	0.00000439	0.1715	0.7455	0.00004258	0.4315
Gene_9149	10.5729	16.9027	32.77263333	18.74706667	8.214633333	13.8759	41.07516667	10.9884	8.899266667	15.93676667	29.28193333	9.4799	0.5822	1.4398	0.6343	0.5941	1.9999	0.3003	0.6913	1.4291	0.0172	0.1443	0.0002153	0.1168	0.14	0.00000019	0.4668	0.09788	0.0004919	0.9683
Gene_9150	141.4481333	136.4112	102.5795667	116.8049	152.9414667	150.6026667	105.4300667	138.0751	160.8436667	149.6170333	111.8727333	123.4746333	-0.0433	-0.4464	-0.2515	-0.0186	-0.5175	-0.1341	-0.1197	-0.5002	-0.3596	0.8199	0.02255	0.1973	0.9206	0.007299	0.4762	0.5323	0.01179	0.06266
Gene_9151	103.4619	127.5354333	41.56143333	110.2852333	106.5287	130.2208333	54.73343333	102.1680667	117.1404	110.7926	51.8338	112.4434	0.2906	-1.2166	0.0819	0.27	-0.9422	-0.0634	-0.0881	-1.113	-0.057	0.2361	0.00000382	0.7425	0.2659	0.0002426	0.7966	0.7235	0.00002645	0.8182
Gene_9152	58.37303333	46.26813333	113.6303333	71.97166667	49.1703	53.3716	120.4887	56.38796667	59.07436667	59.68926667	111.2687667	68.52263333	-0.3043	0.9172	0.284	0.1083	1.2189	0.1858	0.0194	0.8252	0.2071	0.2533	0.0003459	0.281	0.6807	0.0000017	0.4814	0.9423	0.001682	0.4344
Gene_9153	0.869366667	3.653033333	9.384566667	4.497766667	5.0107	4.410033333	27.16623333	4.232766667	4.2514	4.800033333	21.06366667	3.935366667	0.7651	1.6414	0.9727	-0.114	1.7063	-0.1062	0.1341	1.5224	-0.0652	0.1829	0.004033	0.0908	0.8405	0.00224	0.8514	0.8143	0.007075	0.9092
Gene_9154	3.078166667	10.06793333	56.5622	10.57473333	9.672	10.40313333	125.5394333	16.534	10.64593333	9.4373	96.64873333	6.817433333	0.9034	2.6941	0.9335	0.0724	2.7543	0.5233	-0.1065	2.3408	-0.3871	0.1	0.00000071	0.09028	0.8935	0.00000024	0.3321	0.8453	0.00001332	0.4793
Gene_9155	5.622466667	6.226633333	28.69663333	8.283866667	7.554933333	7.932866667	30.20283333	11.34523333	8.917333333	7.254866667	31.3667	10.84393333	0.1351	1.8896	0.3903	0.0937	1.6601	0.4957	-0.2153	1.4783	0.1985	0.7778	0.0000333	0.4169	0.8391	0.0001676	0.2775	0.6509	0.001102	0.6703
Gene_9156	1804.6179	1691.099133	6078.5365	1882.397733	1794.767567	1623.024133	6671.376233	1788.535567	1699.6968	2133.163933	5564.223867	1728.125933	-0.09	1.6887	0.0581	-0.1394	1.8259	-0.0048	0.3166	1.6491	0.0227	0.681	0	0.7908	0.5239	0	0.9825	0.1482	0	0.9174
Gene_9157	389.2546333	276.4555	1445.9524	321.1849	371.1823667	368.0821333	1868.411367	366.0762333	332.3029333	403.3020667	1419.8184	317.8608667	-0.4746	1.8322	-0.2711	-0.0099	2.2577	-0.0161	0.2772	2.0267	-0.0597	0.02662	0	0.2064	0.9629	0	0.9396	0.1961	0	0.7816
Gene_9158	1141.827567	1109.608533	2629.383233	1003.597933	1335.037	1433.463033	3183.4381	1503.594167	1009.506033	1208.927733	2266.77	995.6115	-0.0423	1.1632	-0.1801	0.1	1.214	0.1658	0.2526	1.1273	-0.0181	0.8384	0.00000002	0.3867	0.6289	0	0.423	0.2248	0.00000006	0.9309
Gene_9159	71.8502	71.0177	73.9484	81.50733333	63.371	66.37476667	82.9572	73.35683333	72.15963333	75.47646667	79.52463333	80.4096	-0.0277	0.0363	0.1561	0.0705	0.3798	0.2006	0.0476	0.1403	0.1509	0.9102	0.8831	0.5274	0.7734	0.1196	0.4128	0.8489	0.5787	0.5432
Gene_9160	48.2453	29.94956667	19.13136667	36.51506667	33.2296	39.35133333	20.71936667	30.83236667	25.10566667	28.55373333	25.9782	29.2498	-0.5891	-1.2181	-0.3984	0.2542	-0.6227	-0.1082	0.2086	0.0515	0.195	0.05122	0.0001406	0.1913	0.3954	0.05193	0.7246	0.522	0.8779	0.5485
Gene_9161	10.13483333	11.03836667	7.263833333	9.614866667	10.53833333	13.52896667	3.798733333	10.15173333	10.27003333	13.91236667	8.426466667	11.89186667	0.0909	-0.343	-0.009	0.2642	-1.1141	-0.1111	0.3249	-0.3216	0.1918	0.8065	0.3869	0.9815	0.4487	0.007436	0.7622	0.3895	0.4355	0.6139
Gene_9162	24.248	25.744	88.76596667	21.29993333	26.55486667	28.86326667	86.41753333	26.93243333	20.02023333	19.29396667	68.5966	26.3173	0.0619	1.5448	-0.1521	0.1109	1.4121	0.0287	-0.0281	1.4124	0.3053	0.8921	0.0005873	0.7412	0.8061	0.001566	0.9495	0.9517	0.001973	0.5077
Gene_9163	76.24056667	114.8622667	184.7252333	121.2486333	92.52973333	108.5713667	178.3102333	134.3563667	105.5625667	105.2370333	186.0757333	111.2935333	0.5332	1.167	0.6063	0.2152	0.8647	0.4855	0.0002	0.7505	0.0697	0.1002	0.0002988	0.06257	0.5034	0.006877	0.1304	0.9995	0.02012	0.8297
Gene_9164	84.96023333	74.8814	197.7608	70.8685	111.8653667	95.81386667	179.8594667	78.54813333	91.42926667	100.2273667	173.2796667	90.12846667	-0.1845	1.1981	-0.2242	-0.2228	0.6495	-0.4936	0.1175	0.8777	-0.0153	0.3824	0	0.3	0.2672	0.0008888	0.01627	0.5771	0.00002172	0.9425
Gene_9165	19.42213333	15.87003333	32.85916667	19.62306667	16.20273333	29.113	33.9997	20.5456	13.74536667	17.63826667	43.21433333	19.41403333	-0.1532	0.6937	-0.0135	0.7085	0.8934	0.2767	0.294	1.4183	0.402	0.6873	0.06142	0.9719	0.05399	0.01525	0.4622	0.4589	0.0002269	0.3074
Gene_9166	50.24863333	51.64976667	758.0539667	60.17783333	55.22563333	47.03386667	517.1033	44.22613333	49.23826667	87.05333333	750.0955667	53.38206667	0.0399	3.6484	0.2572	-0.2064	3.007	-0.2855	0.7778	3.6509	0.1073	0.9006	0	0.4217	0.5143	0	0.3703	0.01448	0	0.7395
Gene_9167	2.462133333	2.9685	47.41373333	2.0115	3.833466667	2.637733333	33.44733333	3.2402	5.263133333	8.429533333	49.7129	1.5913	0.2217	3.5319	-0.0796	-0.3247	2.6875	-0.1939	0.6242	2.8263	-1.0367	0.6653	0	0.8809	0.5142	0	0.6972	0.1873	0	0.04608
Gene_9168	2.4119	1.3394	1.177166667	2.162	5.599333333	3.007566667	5.274133333	8.6215	3.436633333	1.4023	0.3731	5.571766667	-0.3224	-0.4493	0.0147	-0.466	-0.0179	0.5436	-0.5539	-0.9097	0.4827	0.5575	0.4188	0.9787	0.3727	0.9726	0.2843	0.3159	0.1051	0.3656
Gene_9169	21.01593333	13.35486667	14.53443333	20.8987	34.0682	29.62576667	24.931	38.33823333	27.51126667	18.09396667	12.081	28.66863333	-0.5024	-0.4049	0.0032	-0.1361	-0.357	0.1748	-0.5275	-0.9384	0.0554	0.212	0.3169	0.9937	0.7195	0.3533	0.6431	0.1867	0.02334	0.8871
Gene_9170	365.3815333	423.1355	1329.491433	435.5897333	297.9415667	307.5263667	979.6298	346.7442333	353.1601	389.0380333	1203.368933	348.7150667	0.1997	1.7906	0.2435	0.0435	1.6518	0.2122	0.1378	1.6973	-0.0186	0.3811	0	0.2869	0.8493	0	0.3537	0.5481	0	0.9353
Gene_9171	585.3583	507.0728333	1227.5977	531.5929333	674.6527667	641.7115	1203.540233	611.5228	637.0322333	603.1822	1247.9677	548.6437333	-0.2005	1.0335	-0.1346	-0.0672	0.8083	-0.1331	-0.0745	0.9355	-0.2074	0.334	0.00000054	0.5177	0.7445	0.00008385	0.5195	0.7198	0.00000605	0.3184
Gene_9172	2.1894	3.003866667	2.646766667	2.091933333	5.600533333	4.5286	4.384666667	7.208733333	3.0377	4.231666667	3.810466667	4.2359	0.2547	0.103	-0.062	-0.1612	-0.3347	0.3846	0.3543	0.1026	0.2694	0.6128	0.8419	0.906	0.719	0.4704	0.3766	0.4757	0.8421	0.5884
Gene_9173	18.22506667	21.69423333	29.21923333	20.35733333	22.0388	13.49563333	34.72816667	21.98326667	8.5003	16.07426667	16.0282	19.04853333	0.2508	0.5918	0.0769	-0.5707	0.5867	-0.0014	0.7572	0.7772	0.9006	0.4939	0.1046	0.838	0.1219	0.09556	0.997	0.06342	0.06056	0.02581
Gene_9174	17.3464	13.7191	48.5933	42.265	16.46116667	11.85156667	42.46336667	16.72583333	13.48543333	18.94996667	49.51403333	11.36203333	-0.2096	1.0023	0.8622	-0.2723	0.9043	0.0232	0.3077	1.2259	-0.1509	0.7101	0.0744	0.1252	0.6289	0.1073	0.9672	0.5858	0.0296	0.7897
Gene_9175	5.700033333	7.637733333	19.6893	8.807033333	5.642066667	7.9361	13.12193333	7.112466667	8.202966667	8.4791	23.1986	8.2822	0.2518	1.529	0.4942	0.4212	1.0052	0.3019	0.1005	1.3038	0.0425	0.5802	0.0003956	0.281	0.341	0.02044	0.5023	0.8234	0.002397	0.9247
Gene_9176	6.002466667	5.101466667	58.8577	2.0115	6.4777	5.9082	35.85716667	5.338266667	11.89706667	7.2301	39.76786667	2.869533333	-0.0768	2.4613	-0.7105	-0.0912	1.7975	-0.1967	-0.4596	1.3333	-1.204	0.888	0.00000366	0.2003	0.8661	0.0006939	0.7173	0.3955	0.01203	0.02791
Gene_9177	590.1273333	643.2522333	702.7448333	595.7907667	543.1499	524.1785667	737.5777667	613.1517333	476.4545667	506.7586667	516.1990333	532.7154	0.1183	0.2389	0.0088	-0.0457	0.4244	0.1681	0.0882	0.1145	0.1515	0.6236	0.3215	0.9711	0.8496	0.07789	0.4853	0.7161	0.6378	0.532
Gene_9178	58.71883333	60.28953333	21.5832	56.58903333	53.00676667	63.5516	22.0967	59.28766667	55.97013333	55.51926667	23.102	56.82483333	0.0016	-1.3712	-0.0421	0.2312	-1.1711	0.155	-0.0107	-1.1584	0.0189	0.9936	0.00000001	0.836	0.2276	0.00000057	0.4276	0.9591	0.000003	0.9272
Gene_9179	19.94926667	25.32546667	32.57523333	26.80346667	19.10663333	27.88683333	29.33483333	30.6863	20.6742	27.9248	39.83133333	30.37423333	0.3143	0.6262	0.3516	0.4818	0.5269	0.5786	0.37	0.8071	0.4795	0.4064	0.09692	0.3586	0.1957	0.1596	0.1206	0.3348	0.03465	0.2086
Gene_9180	57.60763333	72.4528	201.8072333	73.8625	69.95596667	78.4675	234.4238667	69.97616667	75.35573333	74.3607	195.1932	79.73076667	0.3071	1.6853	0.3325	0.1572	1.6212	-0.0008	-0.0145	1.2694	0.0696	0.3182	0.00000002	0.2837	0.6034	0.00000005	0.9979	0.9624	0.00002706	0.8205
Gene_9181	24.72963333	20.48873333	15.19906667	19.8298	27.33086667	19.349	13.86146667	24.12903333	18.33643333	17.9565	8.9323	16.59256667	-0.2459	-0.644	-0.2523	-0.5266	-0.868	-0.244	-0.0899	-0.9037	-0.1434	0.481	0.07633	0.4793	0.1251	0.01531	0.4734	0.8087	0.02534	0.6991
Gene_9182	10.05153333	11.25636667	8.581366667	16.37923333	9.931066667	13.98453333	8.167366667	13.96526667	16.02876667	12.82613333	10.8883	10.80316667	0.192	-0.1941	0.5359	0.3734	-0.252	0.4429	-0.2747	-0.4819	-0.5047	0.6362	0.6464	0.187	0.341	0.5456	0.2609	0.4921	0.2453	0.2122
Gene_9183	3417.037867	2741.614067	2399.845533	2886.9704	3114.540333	3095.700433	2828.094833	3118.096167	2935.5991	2727.470733	2189.3474	2764.2076	-0.3097	-0.4979	-0.238	-0.0075	-0.135	0.0026	-0.103	-0.4126	-0.0844	0.07846	0.004712	0.1766	0.966	0.4431	0.9882	0.559	0.01952	0.632
Gene_9184	33.46546667	46.2441	48.1288	41.55426667	42.122	44.1481	50.48806667	47.6296	47.92796667	45.93396667	35.44753333	44.36936667	0.4506	0.499	0.2806	0.0576	0.2508	0.1895	-0.121	-0.4036	-0.0925	0.06957	0.04693	0.276	0.8087	0.2934	0.426	0.6271	0.1232	0.7084
Gene_9185	6.3652	5.393933333	56.62026667	3.265466667	15.0237	11.86363333	128.8798333	15.01663333	5.048033333	13.99763333	74.2269	4.847133333	-0.1802	2.4971	-0.428	-0.2124	2.6817	0.0375	1.0212	2.9858	-0.0608	0.7028	0.00000002	0.3781	0.6289	0	0.9318	0.02898	0	0.9003
Gene_9186	6010.726933	7693.8941	4356.154067	6866.5992	7392.5205	8643.985533	5099.9046	7865.520167	7317.410667	7067.407333	5242.5221	7060.2507	0.3388	-0.4413	0.1826	0.2147	-0.5092	0.0851	-0.0477	-0.4576	-0.0491	0.1818	0.08215	0.4719	0.3974	0.04479	0.7373	0.8509	0.0715	0.8467
Gene_9187	6.224933333	5.0632	10.98776667	7.445933333	12.04873333	13.1984	23.23063333	16.80463333	7.526033333	11.12093333	12.21276667	7.5828	-0.2228	0.6732	0.252	0.0634	0.7681	0.3844	0.425	0.5107	0.0049	0.6443	0.1514	0.5995	0.8865	0.07883	0.3835	0.3671	0.2827	0.9917
Gene_9188	5.4	6.739066667	81.2652	14.37716667	5.765566667	4.252533333	32.87296667	4.192466667	6.255566667	10.62833333	56.4739	3.960566667	0.3554	3.4658	1.092	-0.1989	2.195	-0.2515	0.7109	2.7714	-0.4641	0.4076	0	0.009171	0.6466	0.00000001	0.5687	0.09429	0	0.3129
Gene_9189	17.76876667	6.842333333	12.14983333	22.57373333	1.674266667	2.444233333	1.841333333	1.3073	2.2435	4.384933333	1.4924	1.6165	-1.0999	-0.4923	0.3055	0.3228	0.1582	-0.0569	0.6653	-0.1962	-0.276	0.01086	0.2432	0.4531	0.5389	0.7682	0.916	0.201	0.7218	0.6123
Gene_9190	4.035466667	15.85106667	29.25113333	9.621733333	15.7292	19.63656667	31.077	22.3666	22.04866667	20.4023	37.0436	21.43913333	1.3498	2.0875	0.8105	0.2793	0.78	0.3957	-0.0725	0.6043	-0.0292	0.005799	0.00001652	0.1051	0.5463	0.09023	0.3927	0.8764	0.1919	0.9499
Gene_9191	11.22556667	4.4513	4.359966667	10.17003333	8.7617	7.064166667	9.481166667	8.474766667	11.4208	9.1718	8.266533333	6.491733333	-1.1247	-1.0731	-0.1131	-0.2779	-0.0413	-0.0879	-0.2893	-0.4082	-0.6925	0.009501	0.01509	0.7829	0.4983	0.9198	0.8299	0.4888	0.3452	0.1071
Gene_9192	78.00703333	192.3470667	213.9699667	110.9504667	150.5665333	215.8462333	172.4951667	215.0986333	167.1020667	132.2258	167.2407	162.9629	1.1537	1.2983	0.4637	0.4677	0.1762	0.4602	-0.3063	-0.0031	-0.0344	0.001234	0.0002777	0.198	0.1849	0.6187	0.1924	0.3898	0.9931	0.9228
Gene_9193	54.563	67.2408	750.0880333	73.24386667	43.5408	56.59313333	597.1764667	69.74576667	60.08613333	145.1358	903.2462667	84.4649	0.245	3.3888	0.3648	0.3374	3.3926	0.6109	1.1391	3.5206	0.4376	0.5168	0	0.3359	0.3731	0	0.1061	0.002424	0	0.2469
Gene_9194	26.80913333	21.37486667	39.6457	25.19666667	29.87386667	24.9373	32.41593333	29.45803333	29.03913333	22.65426667	31.82516667	26.06186667	-0.2466	0.4949	-0.0755	-0.1903	0.1053	0.008	-0.287	0.1191	-0.127	0.5442	0.2167	0.8535	0.6345	0.7921	0.9841	0.4852	0.7715	0.7558
Gene_9195	119.9454333	142.9903667	40.23563333	99.75703333	120.3058667	107.9663	49.04976667	84.9306	155.8647667	145.5022333	45.16123333	125.1609	0.2381	-1.5155	-0.2537	-0.1413	-1.2258	-0.4914	-0.0974	-1.6895	-0.3013	0.3164	0	0.2979	0.553	0.00000126	0.04254	0.6825	0	0.2076
Gene_9196	18.12573333	20.54213333	7.931833333	23.96626667	27.16516667	30.05023333	19.81966667	26.65163333	17.30043333	21.35473333	11.5761	22.91706667	0.153	-1.038	0.2915	0.1225	-0.4273	-0.0185	0.2694	-0.4008	0.3726	0.669	0.008498	0.4206	0.7151	0.2227	0.9566	0.4657	0.3083	0.3089
Gene_9197	54.99123333	85.7973	90.2675	57.49773333	62.75413333	99.75503333	89.4019	77.77826667	56.5007	59.49436667	93.4253	66.66986667	0.588	0.6623	0.0597	0.613	0.4671	0.2747	0.0715	0.6417	0.228	0.06393	0.03733	0.8538	0.04959	0.1373	0.3833	0.8256	0.04672	0.4801
Gene_9198	22.5412	30.7573	7.933533333	21.9736	26.58746667	33.36343333	7.6314	30.07816667	16.007	20.8701	7.094966667	20.69953333	0.413	-1.2086	-0.0408	0.2929	-1.444	0.1516	0.3399	-0.9101	0.3415	0.2597	0.002801	0.9142	0.4118	0.0002934	0.6743	0.3854	0.03466	0.3817
Gene_9199	51.68593333	44.01206667	36.10923333	59.37883333	44.1511	44.3083	34.75226667	49.71293333	54.93903333	57.27186667	31.20156667	53.57683333	-0.2141	-0.4847	0.1641	0.0379	-0.3067	0.1906	0.0458	-0.732	-0.0359	0.404	0.06738	0.5217	0.882	0.2484	0.4548	0.859	0.008534	0.8892
Gene_9200	6.194033333	13.28123333	6.1018	8.155066667	9.2075	13.6932	7.785366667	12.13053333	16.7456	6.192866667	5.864033333	11.67716667	0.9098	-0.0182	0.3411	0.4702	-0.1839	0.2947	-1.2709	-1.3637	-0.4484	0.0211	0.9665	0.4202	0.1948	0.6405	0.4288	0.001566	0.001142	0.2244
Gene_9201	496.9502667	582.8945333	1967.145333	604.9126333	497.3271667	545.5581667	1810.866267	585.9059	570.778	680.7988333	1917.3526	603.4152	0.218	1.8984	0.2718	0.1278	1.7855	0.2269	0.2448	1.6728	0.0773	0.3613	0	0.256	0.592	0	0.3416	0.3057	0	0.7466
Gene_9202	1.871166667	2.059333333	0.531033333	2.919533333	1.932733333	2.5953	1.729333333	2.143933333	4.2514	2.97	1.4924	1.2908	0.0376	-0.4495	0.4049	0.1588	-0.0607	0.091	-0.311	-0.7269	-0.8935	0.9477	0.4365	0.4802	0.7797	0.9154	0.8731	0.5839	0.2047	0.1184
Gene_9203	18.969	24.0994	57.0614	22.7148	22.72383333	23.69876667	44.3638	31.12856667	45.50796667	28.05593333	70.15803333	35.62316667	0.3398	1.4235	0.2186	0.082	0.871	0.4016	-0.6131	0.5613	-0.3282	0.3592	0.0000797	0.5632	0.8208	0.01411	0.264	0.08726	0.1071	0.3534
Gene_9204	324.1464	324.3588667	328.8917	330.3574333	348.2965	359.6625	358.0705667	364.4832	384.4824667	371.6498	358.9510667	336.1309333	0.0065	0.0216	0.0323	0.0414	0.0365	0.0635	-0.0514	-0.1042	-0.1888	0.9711	0.9045	0.8582	0.8155	0.8379	0.7209	0.7745	0.5646	0.2931
Gene_9205	34.2039	22.88736667	26.80446667	34.90763333	36.35886667	31.31393333	28.66233333	33.79816667	39.8447	30.05823333	22.16473333	30.6337	-0.4736	-0.3271	0.0599	-0.1996	-0.3104	-0.1121	-0.3678	-0.7197	-0.334	0.1232	0.2894	0.8436	0.4977	0.3022	0.7042	0.2294	0.02494	0.2724
Gene_9206	58.48063333	75.5812	40.75826667	82.99883333	81.96973333	81.30016667	58.63313333	93.71893333	91.68196667	72.83786667	40.1449	106.0472667	0.3279	-0.4418	0.446	-0.0129	-0.4191	0.1633	-0.3021	-1.0128	0.1821	0.3715	0.2364	0.2255	0.9715	0.2525	0.6523	0.4097	0.00685	0.6166
Gene_9207	160.0951667	164.189	118.6953	182.5855333	190.7153333	198.263	137.5033	194.9067333	161.8385333	158.5912	101.0336	180.6361333	0.0378	-0.4143	0.1754	0.0651	-0.4441	0.039	-0.0285	-0.6403	0.1466	0.868	0.07326	0.4424	0.7709	0.05108	0.8618	0.9014	0.007016	0.5216
Gene_9208	125.0029	105.4028333	35.38243333	95.12413333	107.1889333	105.7393	31.6238	97.0857	112.6451	88.09976667	33.12853333	82.54986667	-0.23	-1.7259	-0.3786	-0.0035	-1.6917	-0.1289	-0.3534	-1.6906	-0.4493	0.2485	0	0.0642	0.9861	0	0.5215	0.08958	0	0.03124
Gene_9209	22.34606667	18.72853333	306.1101333	32.52163333	23.85946667	28.4206	312.5659	39.95583333	26.12236667	49.87996667	395.8492	30.98606667	-0.198	3.4186	0.4734	0.2219	3.367	0.6358	0.8503	3.5587	0.2015	0.601	0	0.2058	0.5449	0	0.08025	0.02071	0	0.5895
Gene_9210	580.0343333	524.6796333	567.7856667	545.0061333	679.8837667	609.6809667	694.6124667	661.7120333	586.1958	555.5744667	543.1856333	575.9750667	-0.1426	-0.0334	-0.0901	-0.1578	0.0318	-0.0388	-0.08	-0.1089	-0.0196	0.1816	0.7554	0.4036	0.1303	0.7609	0.7101	0.4599	0.3215	0.8554
Gene_9211	291.7264333	419.0248	366.1317333	305.7674667	446.0467333	510.3875667	486.3527	453.1153333	355.2110333	379.5873	470.7514667	381.6275	0.4989	0.3136	0.0669	0.1872	0.1176	0.0213	0.0912	0.3794	0.0996	0.03769	0.1928	0.7822	0.4309	0.6214	0.9288	0.7049	0.1151	0.6787
Gene_9212	279.7844	599.2812	413.0255	389.3862	427.1486	581.7041	474.0171667	488.0333	334.6927	388.3797667	527.941	427.3279333	0.9623	0.4901	0.4154	0.3919	0.1308	0.1685	0.1882	0.5734	0.3094	0.01265	0.2046	0.2827	0.3089	0.7345	0.662	0.6264	0.1379	0.4233
Gene_9213	10.6676	10.78786667	3.969266667	9.872466667	8.514666667	12.62776667	2.8071	13.39286667	11.1222	12.38203333	5.0937	10.56126667	-0.0112	-1.1881	-0.1955	0.4734	-1.1622	0.5273	0.0961	-0.9259	-0.1566	0.9773	0.007484	0.6338	0.2197	0.01052	0.1744	0.812	0.04001	0.7025
Gene_9214	31.6287	27.3099	16.39306667	25.32293333	24.99753333	22.94513333	12.04196667	27.63803333	25.50093333	38.5764	17.25813333	23.60443333	-0.1547	-0.8943	-0.309	-0.1325	-0.9449	0.1054	0.5215	-0.5078	-0.0712	0.5826	0.003624	0.2922	0.6439	0.003173	0.711	0.07406	0.1198	0.8142
Gene_9215	8.928833333	8.589866667	3.164333333	7.5851	12.52466667	8.476566667	3.219	9.612266667	7.586466667	5.836733333	1.3355	8.636033333	-0.0021	-1.0797	-0.2907	-0.4363	-1.4542	-0.3038	-0.2415	-1.2471	0.1589	0.9963	0.02756	0.5373	0.3238	0.002309	0.4923	0.6177	0.01632	0.7367
Gene_9216	4320.0616	2847.7258	1325.141367	3922.198633	6318.573233	5225.153833	2861.925233	6209.702533	4803.4759	3989.2248	1380.71	5427.026233	-0.5497	-1.554	-0.1278	-0.2514	-1.0461	-0.023	-0.2453	-1.6386	0.1615	0.08608	0.00000125	0.6899	0.4322	0.001087	0.9428	0.4436	0.00000032	0.6139
Gene_9217	3.611033333	5.501033333	8.975433333	5.922966667	5.249266667	2.637733333	11.9978	6.2309	5.4215	5.687133333	10.02743333	4.700733333	0.4609	0.9371	0.4247	-0.5917	0.9636	0.2173	0.0788	0.6853	-0.1624	0.3633	0.062	0.4098	0.2444	0.04463	0.6593	0.8766	0.1717	0.751
Gene_9218	124.218	90.76383333	71.61093333	119.3248	120.1786667	138.6484333	109.5916667	130.1396	125.2105	98.14123333	67.20933333	115.5522333	-0.4207	-0.7483	-0.0588	0.2205	-0.1125	0.1216	-0.3255	-0.8445	-0.1132	0.09253	0.003315	0.8141	0.3678	0.6506	0.6212	0.1974	0.001229	0.6512
Gene_9219	164.7805	146.6229333	162.9489333	174.3152333	140.9993333	156.5518667	188.0418	168.0978333	146.4940667	168.7043333	150.8088	173.1524667	-0.1617	-0.0203	0.0896	0.1454	0.4083	0.2413	0.1969	0.0542	0.2333	0.3851	0.9135	0.6315	0.4319	0.02708	0.1929	0.2992	0.7792	0.2169
Gene_9220	17.24276667	32.8618	39.15926667	21.14443333	18.5873	20.1908	44.34266667	24.78206667	24.7672	21.58016667	46.82073333	21.57916667	0.7847	1.0134	0.2617	0.0936	1.0638	0.3393	-0.1341	0.7679	-0.1898	0.05555	0.01335	0.5331	0.8197	0.00824	0.4071	0.7466	0.06007	0.6473
Gene_9221	173.1037333	152.9171	95.41986667	136.3821	211.3301667	176.8053667	110.0763667	173.9181333	176.7334	148.9921333	96.9237	144.3162333	-0.176	-0.8294	-0.3262	-0.2522	-0.911	-0.2727	-0.2374	-0.8496	-0.2771	0.3719	0.00004923	0.1042	0.1909	0.0000051	0.1593	0.236	0.0000504	0.1661
Gene_9222	480.0443333	605.6062333	181.5763333	529.7965333	511.1983333	612.6616667	200.7151333	533.2103	482.4271	513.0131333	191.2404333	504.6320667	0.3275	-1.3646	0.134	0.2563	-1.3073	0.0573	0.0859	-1.2837	0.0626	0.08519	0	0.4837	0.1761	0	0.7631	0.6544	0	0.7441
Gene_9223	7.659	8.255333333	15.98046667	9.1332	6.385533333	14.45246667	15.96876667	11.726	8.560766667	10.3871	10.77666667	7.484366667	0.0583	0.8688	0.2551	1.0408	1.117	0.7534	0.2528	0.2756	-0.1869	0.888	0.02942	0.5423	0.007845	0.004717	0.06091	0.5443	0.517	0.6627
Gene_9224	731.0879	656.3375333	257.2714	1118.499967	738.2384667	663.6787667	249.8266	1037.041333	937.4419	741.8642667	302.8824667	1164.4654	-0.149	-1.4572	0.5955	-0.148	-1.5128	0.476	-0.3266	-1.5706	0.3038	0.4475	0	0.002337	0.4495	0	0.0147	0.09589	0	0.1197
Gene_9225	3.6053	2.534466667	15.1091	6.3874	3.8642	6.566133333	5.568233333	6.8061	8.2017	6.9857	15.84526667	15.90863333	-0.2737	1.5667	0.5738	0.5403	0.3859	0.5428	-0.1817	0.7263	0.7685	0.6115	0.002294	0.279	0.2969	0.462	0.2968	0.7257	0.1533	0.1267
Gene_9226	233.9932	213.1021	137.2595	204.3653	226.1078333	257.7900667	124.7098667	221.6581333	201.8523333	219.0522333	113.2384667	193.3625667	-0.1334	-0.7536	-0.1988	0.196	-0.8218	-0.0245	0.115	-0.8108	-0.0554	0.4279	0.0000152	0.2446	0.2363	0.00000254	0.8838	0.5043	0.00001015	0.7487
Gene_9227	3.027933333	5.395833333	5.2834	8.111666667	5.8385	4.4232	2.3193	4.342	6.018666667	4.940666667	2.374366667	3.463233333	0.5037	0.4749	0.8262	-0.2093	-0.8403	-0.3391	-0.1351	-0.7535	-0.5946	0.3422	0.3744	0.1196	0.6858	0.1156	0.5163	0.7987	0.1678	0.2682
Gene_9228	33.73716667	46.47286667	90.15493333	43.68356667	39.75013333	45.60496667	74.347	55.37123333	28.4457	37.18506667	76.01806667	30.43926667	0.4249	1.3002	0.3372	0.1834	0.8173	0.4184	0.3492	1.2634	0.0859	0.2222	0.0001513	0.3387	0.5925	0.01596	0.2207	0.3315	0.0003552	0.8124
Gene_9229	2.290966667	0.471333333	10.68866667	0.6287	1.281433333	0.9829	17.4183	2.143933333	1.1121	1.049366667	11.97546667	1.5661	-0.8737	1.8092	-0.6837	-0.1335	2.984	0.5303	-0.0995	2.3219	0.1939	0.1236	0.0004674	0.2292	0.8142	0	0.3432	0.8631	0.00001488	0.735
Gene_9230	42.11513333	13.5308	26.6087	49.37306667	13.3904	8.221	8.956833333	9.287433333	8.338266667	20.475	16.63153333	10.58116667	-1.1128	-0.4798	0.155	-0.4068	-0.3294	-0.2888	0.7858	0.5991	0.1772	0.04	0.3745	0.7736	0.4561	0.5467	0.5968	0.1513	0.2757	0.7472
Gene_9231	120.6312	125.1734333	104.1643667	123.9099333	80.32256667	102.443	100.553	110.6969333	102.6518667	119.9711667	98.6804	101.1578667	0.0407	-0.2142	0.0355	0.3437	0.3178	0.4575	0.2249	-0.0389	-0.0288	0.8272	0.2624	0.8516	0.07258	0.1018	0.01699	0.2463	0.8464	0.883
Gene_9232	24.2104	24.9429	20.52446667	26.82076667	28.66236667	33.0994	30.11413333	30.60933333	32.99073333	26.92866667	20.5396	29.7301	0.0593	-0.2044	0.1592	0.1907	0.0707	0.0841	-0.318	-0.5839	-0.1524	0.8384	0.4994	0.5911	0.4819	0.7996	0.7606	0.2753	0.05722	0.5947
Gene_9233	857.2926333	875.5339667	2088.790567	847.4082667	831.1939333	870.1561667	1901.9651	862.7527333	899.6721333	963.137	1842.8376	791.5895333	0.0307	1.2278	-0.0158	0.0638	1.1413	0.0509	0.0955	0.9872	-0.1758	0.8982	0.00000029	0.9475	0.7903	0.00000184	0.832	0.691	0.00003863	0.4648
Gene_9234	8.807933333	11.11576667	11.4533	5.636733333	9.290633333	9.400633333	14.23136667	6.2767	7.667466667	7.189	8.1589	5.703566667	0.3279	0.3044	-0.4565	0.0113	0.505	-0.3613	-0.0599	0.1203	-0.347	0.4522	0.4904	0.3258	0.9791	0.2376	0.4187	0.8975	0.7973	0.4613
Gene_9235	7.436566667	8.509633333	5.423733333	11.2873	10.6932	8.263433333	10.55273333	14.17536667	8.264633333	10.50826667	8.851833333	9.018	0.1431	-0.334	0.4182	-0.2996	-0.046	0.3497	0.28	0.0174	0.0161	0.7489	0.4736	0.3518	0.4864	0.9148	0.4037	0.5338	0.97	0.9717
Gene_9236	17.19716667	19.27823333	21.35886667	20.41453333	10.44436667	16.87466667	19.846	22.74366667	11.81603333	14.67146667	14.37493333	15.1656	0.1915	0.2707	0.1776	0.5573	0.7185	0.9194	0.2221	0.236	0.282	0.6044	0.4669	0.6372	0.1407	0.05854	0.014	0.5782	0.5617	0.4774
Gene_9237	8.351533333	9.6731	4.891	6.335566667	11.29383333	10.16073333	3.940633333	9.562733333	11.18146667	6.533166667	5.278666667	10.91416667	0.2046	-0.6052	-0.2462	-0.153	-1.1598	-0.1761	-0.6594	-0.8438	-0.0109	0.6349	0.1897	0.5871	0.7112	0.01052	0.6733	0.144	0.07106	0.9798
Gene_9238	1049.030733	825.1087667	707.7135667	863.7160667	648.4103667	599.2132333	680.6118333	518.0865333	1014.550133	1022.763333	810.5978	970.8421667	-0.33	-0.5452	-0.2704	-0.1056	0.0699	-0.3086	0.0118	-0.3083	-0.0611	0.1412	0.01528	0.2286	0.639	0.7563	0.1715	0.9582	0.1711	0.7856
Gene_9239	18.36083333	16.54886667	12.17333333	18.99183333	17.7517	16.5725	10.17073333	28.07293333	26.83306667	20.32963333	15.45296667	27.37056667	-0.0913	-0.4864	0.0858	-0.0755	-0.6931	0.5838	-0.4112	-0.6527	0.0288	0.7928	0.1821	0.8074	0.8254	0.05963	0.07788	0.2319	0.06901	0.9312
Gene_9240	14.34146667	6.8079	37.37703333	8.387533333	12.7404	10.97376667	23.71043333	9.171133333	25.64246667	12.68493333	36.88463333	14.5443	-0.7356	1.1036	-0.5874	-0.2058	0.6636	-0.3575	-0.7803	0.4298	-0.6099	0.1566	0.02939	0.26	0.6884	0.1914	0.4884	0.1279	0.3953	0.2321
Gene_9241	88.11893333	77.19953333	37.8527	67.0123	107.9474667	96.16086667	37.7115	93.49033333	72.1621	76.0238	33.6805	80.76576667	-0.1694	-1.177	-0.3736	-0.1522	-1.4634	-0.1854	0.0605	-1.0159	0.1588	0.3751	0.00000004	0.06073	0.4018	0	0.3128	0.7654	0.0000119	0.4285
Gene_9242	4.759933333	3.6205	3.556733333	4.5012	0.785033333	0.9176	0.345866667	1.152233333	0.794166667	2.439	2.3985	2.8089	-0.3312	-0.2913	-0.0106	0.0213	-0.084	0.3608	0.6432	0.5767	0.7458	0.5455	0.5971	0.9845	0.9706	0.8844	0.5306	0.2626	0.3185	0.1925
Gene_9243	6.967633333	12.62736667	7.4092	9.1401	7.986333333	5.1505	4.648433333	8.525233333	19.3046	14.1373	10.7535	17.49176667	0.7629	0.1324	0.3351	-0.5107	-0.5706	0.1321	-0.4254	-0.6368	-0.1197	0.0481	0.749	0.4145	0.2101	0.1758	0.7336	0.229	0.08654	0.7273
Gene_9244	15.9467	37.84356667	45.0645	29.10813333	18.89873333	24.97736667	45.84903333	20.25026667	13.5833	19.09796667	36.73986667	16.89106667	1.0729	1.256	0.6731	0.3497	1.0852	0.0853	0.4198	1.1745	0.2285	0.01164	0.003145	0.119	0.4086	0.009552	0.8419	0.3426	0.00726	0.6067
Gene_9245	110.1213333	79.95633333	46.4307	87.4812	225.283	166.5680667	98.08803333	240.9822667	111.8869667	106.0961667	55.53243333	130.1518667	-0.3963	-1.0744	-0.2895	-0.3809	-1.0521	0.091	-0.0637	-0.853	0.1912	0.2856	0.004248	0.4367	0.2975	0.004285	0.8031	0.8637	0.02378	0.6055
Gene_9246	268.5080667	211.9924333	223.2259333	238.3731	260.6900333	267.1778	269.7245	299.6158667	277.6723	245.8181	219.7348667	264.5659333	-0.3235	-0.259	-0.1659	0.0408	0.0534	0.198	-0.1744	-0.325	-0.0646	0.09698	0.1852	0.3969	0.8321	0.7824	0.3036	0.3733	0.1015	0.7403
Gene_9247	9.753766667	9.859466667	3.556733333	7.1034	9.496666667	6.366166667	7.785366667	5.965733333	6.832166667	5.583866667	2.0817	7.405866667	0.0629	-1.1119	-0.4341	-0.361	-0.1332	-0.442	-0.1754	-0.9354	0.0861	0.8795	0.01581	0.3244	0.3945	0.7538	0.3058	0.7037	0.05995	0.8488
Gene_9248	58.9894	59.08666667	16.5216	55.5528	72.8068	81.3606	22.7523	78.85426667	63.362	57.17653333	20.88853333	77.44386667	0.0347	-1.6362	-0.101	0.1597	-1.5226	0.1235	-0.1428	-1.4118	0.2657	0.8916	0.00000002	0.6987	0.5128	0.00000004	0.6152	0.5831	0.00000148	0.2968
Gene_9249	4038.837033	3855.778	1775.3409	3954.4116	4225.7528	4603.736933	2142.813833	4372.972067	4059.0049	3759.1673	1582.273333	4070.641267	-0.0648	-1.1529	-0.0299	0.1208	-0.952	0.0484	-0.1074	-1.3188	0.0041	0.7315	0	0.8743	0.5224	0.00000049	0.7979	0.57	0	0.9829
Gene_9250	13.0806	9.813633333	7.799933333	26.66773333	17.35946667	13.1715	7.525633333	25.9235	27.37223333	22.2345	11.35893333	40.59923333	-0.3327	-0.574	0.8774	-0.3476	-1.0021	0.4869	-0.3056	-1.1556	0.5232	0.3707	0.139	0.01217	0.3146	0.007845	0.1385	0.3616	0.001779	0.1003
Gene_9251	1119.1629	1004.476367	402.5713667	1214.514033	967.2384333	1005.018367	496.5904333	1076.222433	1001.715667	889.6510667	366.7375667	993.4917	-0.1477	-1.4006	0.1102	0.0537	-0.9119	0.1467	-0.1618	-1.369	-0.0122	0.5531	0.00000002	0.6583	0.8291	0.000269	0.5558	0.517	0.00000006	0.9611
Gene_9252	9.308833333	24.80423333	27.58583333	21.12273333	17.25346667	24.939	23.1493	22.3327	12.27423333	11.43646667	14.88686667	16.35506667	1.1514	1.2758	0.9443	0.4273	0.2961	0.2826	-0.0604	0.2126	0.334	0.01022	0.004492	0.03765	0.3239	0.4982	0.5171	0.8959	0.6458	0.4628
Gene_9253	269.1538667	253.1242333	885.4569333	271.5661333	287.7299333	279.2516667	1129.913733	304.1701667	252.7276	277.7561667	867.7060333	257.7583	-0.0863	1.6158	0.0147	-0.0392	1.8582	0.0775	0.1324	1.6697	0.028	0.7584	0.00000001	0.9582	0.8883	0	0.7813	0.6383	0	0.9209
Gene_9254	13.3899	11.29646667	4.1012	10.5229	15.77916667	14.43926667	8.167366667	18.78156667	17.04296667	13.7596	10.42373333	18.1786	-0.2089	-1.3356	-0.286	-0.0714	-0.7988	0.2201	-0.2967	-0.7841	0.112	0.5356	0.0007913	0.4192	0.8176	0.02223	0.4704	0.375	0.03238	0.7261
Gene_9255	0.970933333	0.217033333	6.500933333	0	0.227133333	1.2189	11.84826667	1.1018	0	2.4016	6.485466667	0.550633333	-0.4723	1.7278	-0.5791	0.7869	3.0105	0.5927	1.2154	2.3255	0.3704	0.4091	0.002641	0.304	0.172	0.00000012	0.3019	0.03149	0.00003673	0.5081
Gene_9256	868.7852667	765.6843333	549.6818333	677.4406667	959.7011	948.4706667	693.859	885.6837667	856.3528	782.5481333	559.582	760.4357667	-0.1766	-0.65	-0.3507	-0.0133	-0.4578	-0.1104	-0.1247	-0.6029	-0.1653	0.2429	0.00002083	0.02134	0.9295	0.002488	0.463	0.4124	0.00009258	0.2769
Gene_9257	9.6146	8.7181	17.5299	7.183866667	5.434233333	6.546533333	10.4608	5.269366667	2.204866667	6.8487	11.35496667	5.329833333	-0.0924	0.6855	-0.3495	0.1802	0.6882	0.0123	0.9103	1.3905	0.6181	0.8568	0.1755	0.5021	0.7289	0.1824	0.9812	0.09255	0.009893	0.2562
Gene_9258	187.3350667	209.1954333	815.7285667	215.8795	199.3693333	184.6719667	711.9657333	220.2856667	206.2599667	249.6612667	711.1589	225.8342333	0.1566	2.0762	0.2066	-0.1133	1.7891	0.1372	0.2823	1.7353	0.1313	0.3938	0	0.2647	0.5346	0	0.4504	0.1252	0	0.4767
Gene_9259	137.6337	274.9245667	108.9418	147.1243	168.2441333	244.1475667	127.2766333	190.5966667	140.3106667	162.1369667	116.9557333	140.0946	0.9068	-0.3084	0.0874	0.489	-0.3702	0.1593	0.1914	-0.2511	0.0039	0.007761	0.3708	0.7992	0.1495	0.2795	0.6396	0.5775	0.4691	0.991
Gene_9260	2.442733333	5.7888	6.061466667	5.091933333	3.1521	5.269066667	7.211833333	8.8765	5.838533333	4.347033333	7.227666667	6.4156	0.8022	0.8848	0.6185	0.5942	0.8317	1.1561	-0.3375	0.2539	0.1086	0.1127	0.08219	0.2326	0.227	0.09097	0.01664	0.5027	0.6091	0.825
Gene_9261	772.6	796.392	535.4219667	761.4802667	779.5814	877.5591	551.1515333	716.0447667	823.0787	907.8983667	651.3159	736.9155667	0.0434	-0.5076	-0.0178	0.1644	-0.4798	-0.1193	0.1353	-0.3251	-0.1517	0.8484	0.02607	0.9375	0.4683	0.03519	0.5993	0.5516	0.1548	0.5051
Gene_9262	647.4224333	685.9199333	1800.715567	643.6762	790.7716667	793.891	2246.598567	751.1025333	798.2533	910.0391	1873.882133	676.4382333	0.0777	1.4114	-0.0063	0.0053	1.4434	-0.0695	0.1815	1.1789	-0.2259	0.7457	0	0.979	0.9823	0	0.7709	0.4479	0.00000078	0.3457
Gene_9263	36.117	38.6869	26.29523333	32.32963333	33.0712	36.46036667	23.00216667	35.86236667	48.2204	37.85306667	22.52983333	36.2664	0.0407	-0.444	-0.1799	0.1562	-0.4757	0.1002	-0.316	-1.0339	-0.3845	0.8694	0.09268	0.4893	0.5217	0.07339	0.686	0.2052	0.0001939	0.1235
Gene_9264	59.49253333	58.03973333	718.3107	60.24946667	61.63166667	62.53913333	799.8043667	64.34143333	58.44926667	130.3474667	742.3645	56.66596667	-0.0175	3.3961	0.0119	0.0063	3.4927	0.0609	1.1002	3.4546	-0.0388	0.9523	0	0.9678	0.9826	0	0.8334	0.0001424	0	0.896
Gene_9265	34.36683333	30.986	69.00693333	30.8042	28.00866667	23.02766667	80.14503333	33.4075	36.072	34.54273333	71.55286667	33.4183	-0.1279	0.949	-0.1194	-0.2449	1.3918	0.2259	-0.0531	0.9035	-0.1184	0.6948	0.002688	0.7186	0.46	0.00000916	0.4882	0.8722	0.005021	0.7196
Gene_9266	15.27576667	21.43233333	17.28956667	19.3871	19.2512	18.50986667	18.55846667	14.49463333	17.35843333	16.64213333	17.52266667	19.76056667	0.4224	0.1674	0.283	-0.0447	-0.0683	-0.3501	-0.0551	-0.0074	0.1368	0.3279	0.7022	0.5183	0.9165	0.8737	0.4186	0.9005	0.9868	0.7543
Gene_9267	32.71003333	42.24486667	18.91963333	38.0647	67.05503333	77.96543333	31.54573333	71.4274	36.89623333	36.22316667	24.37213333	47.27663333	0.328	-0.6671	0.1607	0.2082	-0.9626	0.0827	-0.0121	-0.4577	0.3213	0.3488	0.06825	0.6512	0.5329	0.005533	0.8053	0.973	0.2121	0.3608
Gene_9268	18.56393333	28.54063333	21.40253333	24.80773333	31.55536667	27.49976667	25.9155	26.41686667	34.83776667	23.6536	30.02506667	30.11736667	0.474	0.1935	0.4519	-0.1904	-0.2692	-0.2335	-0.4855	-0.2416	-0.2544	0.09246	0.5117	0.1203	0.4544	0.3063	0.3678	0.07697	0.3819	0.341
Gene_9269	68.97416667	78.1497	137.2208667	94.61326667	85.96533333	89.5909	149.4211667	107.3863	89.52053333	96.46616667	154.1640333	102.8222333	0.1588	0.9329	0.4377	0.0444	0.7528	0.2987	0.0867	0.7381	0.1941	0.5583	0.0004841	0.1073	0.8669	0.004036	0.2581	0.748	0.005826	0.4702
Gene_9270	7.690966667	9.701833333	13.46063333	8.206866667	8.1833	8.683	11.9103	9.049966667	5.263133333	8.678733333	17.53976667	6.883333333	0.3491	0.6977	0.0747	0.0179	0.4383	0.0631	0.5973	1.3474	0.2141	0.3954	0.08713	0.862	0.9648	0.2721	0.8769	0.1788	0.00184	0.6374
Gene_9271	58.3468	51.36863333	12.29013333	46.0209	60.0725	64.13486667	17.50623333	61.61213333	61.23443333	41.1381	9.5739	56.35763333	-0.1682	-2.0273	-0.3534	0.1013	-1.6486	0.0716	-0.5451	-2.3439	-0.1164	0.4835	0	0.1556	0.6618	0	0.7594	0.03025	0	0.6327
Gene_9272	0	0	14.68986667	0	0	0	10.9584	0	0	2.389466667	9.3929	0	0	3.3685	0	0	3.1247	0	1.3712	2.7174	0	1	0	1	1	0.00000004	1	0.01438	0.00000119	1
Gene_9273	33.18583333	31.3932	32.48526667	34.90326667	31.65896667	38.41413333	28.3205	35.72093333	40.89873333	37.2446	32.5854	37.81463333	-0.0818	-0.064	0.0131	0.3031	-0.1067	0.1667	-0.0951	-0.2998	-0.0993	0.7674	0.8196	0.963	0.2579	0.7038	0.5412	0.7305	0.296	0.7183
Gene_9274	45.27303333	43.8111	24.3232	38.05373333	24.80956667	36.83266667	26.88123333	32.0599	52.04153333	58.46563333	37.25273333	55.145	-0.0181	-0.7942	-0.1876	0.4907	0.0974	0.3056	0.128	-0.4606	0.0856	0.9541	0.01558	0.5579	0.1278	0.7692	0.35	0.6826	0.1569	0.7843
Gene_9275	3.458166667	0.651066667	8.462866667	0.981566667	2.324933333	1.1993	15.8885	4.127266667	3.932266667	2.148766667	7.9176	1.970333333	-0.9524	0.9274	-0.7109	-0.3903	2.1037	0.5672	-0.4491	0.6938	-0.6572	0.07131	0.05529	0.1808	0.4568	0.00000699	0.2583	0.389	0.1639	0.2112
Gene_9276	289.6023333	298.578	1094.359267	402.8704333	333.9548333	352.0554667	1171.7668	455.7404	317.8542333	373.5296667	1078.1178	383.7335333	0.041	1.8503	0.4587	0.0703	1.7471	0.4322	0.2258	1.6955	0.2632	0.8525	0	0.03736	0.7479	0	0.04748	0.3063	0	0.2325
Gene_9277	220.0149	233.1954	1245.898533	212.1923333	270.3765667	279.0378	1163.508233	262.6007333	225.6151667	321.29	1086.9751	235.7554	0.0789	2.4354	-0.0446	0.0427	2.0545	-0.0373	0.5059	2.2077	0.0641	0.6746	0	0.8147	0.8168	0	0.8405	0.007173	0	0.7356
Gene_9278	14.5273	13.85206667	35.96553333	18.14253333	13.7929	13.84343333	38.38986667	12.6177	16.1279	21.67026667	36.48143333	8.684066667	-0.1356	1.2031	0.2926	-0.0018	1.327	-0.1164	0.4037	1.0501	-0.76	0.6946	0.0001744	0.3942	0.9957	0.00001871	0.7344	0.2334	0.00154	0.0412
Gene_9279	126.3296667	146.9156667	421.8648333	145.7723	135.9826	143.0717667	400.4254333	157.4770333	145.6309	170.9747	407.4068667	131.8125667	0.1954	1.7021	0.2107	0.077	1.529	0.2111	0.2401	1.4481	-0.1419	0.2663	0	0.2381	0.6554	0	0.2213	0.173	0	0.4276
Gene_9280	68.65843333	52.06643333	47.33233333	52.9817	26.1729	24.3599	30.02393333	23.13086667	26.1006	40.84306667	26.0073	33.65726667	-0.3564	-0.5116	-0.3826	-0.0444	0.2139	-0.1217	0.5893	0.0428	0.3301	0.2753	0.1212	0.2468	0.8985	0.538	0.729	0.09285	0.9063	0.3497
Gene_9281	26.41023333	24.53193333	7.1336	27.40893333	19.11686667	29.75133333	7.435433333	26.2711	24.5254	25.726	7.9497	24.9188	-0.0921	-1.5295	0.0275	0.5293	-1.0761	0.3831	0.0394	-1.2228	-0.01	0.811	0.0002594	0.9435	0.1667	0.01011	0.3215	0.92	0.004084	0.9797
Gene_9282	82.30646667	85.75526667	315.0318667	106.3344667	88.78123333	86.5995	282.5037667	87.77966667	83.16926667	102.2159	276.878	77.24266667	0.0591	1.7907	0.3323	-0.0298	1.5365	-0.0213	0.2782	1.5963	-0.1019	0.8534	0.00000001	0.2997	0.9252	0.00000089	0.9466	0.3868	0.0000005	0.7526
Gene_9283	42.4823	45.8954	29.3176	46.15603333	35.64673333	32.31646667	24.62976667	49.5386	57.34826667	41.40256667	24.9635	48.11376667	0.0947	-0.5317	0.1402	-0.1019	-0.4709	0.4437	-0.498	-1.1358	-0.2564	0.6785	0.03162	0.5493	0.6657	0.06223	0.05116	0.0325	0.00001162	0.2584
Gene_9284	26.02083333	39.08186667	50.23443333	33.90096667	26.8344	20.85836667	42.12973333	22.80886667	26.00146667	25.27503333	46.3963	36.6659	0.5111	0.8544	0.33	-0.3236	0.6489	-0.1928	0.0061	0.7357	0.4693	0.07995	0.00323	0.2725	0.2845	0.02416	0.5243	0.9845	0.01564	0.1209
Gene_9285	9.170666667	7.741033333	12.54223333	10.83236667	5.3222	7.349066667	10.3845	8.114266667	1.489233333	6.471	6.422133333	5.531933333	-0.2635	0.3325	0.0998	0.3827	0.7517	0.4755	1.1019	1.075	0.8742	0.6013	0.505	0.843	0.4516	0.1376	0.3503	0.04129	0.04869	0.1071
Gene_9286	77.65776667	76.5403	217.6223667	81.51483333	63.36316667	77.81436667	169.8128667	82.53976667	64.8463	79.2424	201.4936	57.9418	-0.0215	1.4276	0.064	0.3023	1.3641	0.3545	0.2792	1.5563	-0.1471	0.9275	0	0.7889	0.1996	0	0.134	0.2533	0	0.5542
Gene_9287	29.90246667	24.2574	12.73296667	24.3848	21.4207	16.18546667	9.534766667	21.20076667	22.24566667	23.3091	12.37363333	17.66666667	-0.3008	-1.1024	-0.2474	-0.377	-1.0104	-0.0719	0.0572	-0.7565	-0.3662	0.2799	0.0003919	0.3875	0.2016	0.002133	0.8045	0.8503	0.02637	0.243
Gene_9288	478.0647667	547.4116667	1215.2867	576.3846667	492.8467	613.6094333	1153.945967	602.7931	480.8052333	566.2816333	1212.3951	524.2609667	0.1927	1.318	0.2627	0.3088	1.2008	0.2832	0.2345	1.3054	0.1225	0.2562	0	0.123	0.06691	0	0.09348	0.1697	0	0.4735
Gene_9289	1.961233333	3.434133333	0.2655	1.459766667	3.6678	4.685266667	0.991633333	5.028233333	2.701666667	2.464266667	1.1193	3.2078	0.3278	-0.6399	-0.1687	0.2483	-0.7336	0.2444	-0.0036	-0.4192	0.1262	0.5708	0.2694	0.7711	0.6656	0.2039	0.6708	0.9951	0.4696	0.8274
Gene_9290	15131.97553	10861.57963	3794.4522	12899.7511	18327.51313	18238.08637	6063.677333	17747.0184	16020.74987	14342.20817	3277.335867	16100.80513	-0.4416	-1.8363	-0.2127	-0.0065	-1.4714	-0.0429	-0.1475	-2.1051	0.0067	0.151	0	0.4891	0.9832	0.00000172	0.889	0.6314	0	0.9827
Gene_9291	15.43906667	10.50196667	10.29626667	12.0942	17.62576667	17.55303333	6.967733333	11.60576667	23.05793333	15.1487	10.37636667	14.0716	-0.4001	-0.4862	-0.1886	-0.0408	-1.1922	-0.5304	-0.6145	-0.9586	-0.6341	0.2648	0.1888	0.604	0.9012	0.001594	0.1271	0.07738	0.009667	0.06754
Gene_9292	59.82173333	65.8869	88.02323333	60.8229	48.8383	52.2669	62.55056667	59.0384	53.35066667	52.67513333	61.83196667	59.1196	0.118	0.5253	0.0334	0.0776	0.3224	0.2502	-0.0016	0.2291	0.1346	0.6747	0.06008	0.9069	0.7847	0.2558	0.3775	0.9956	0.4337	0.6418
Gene_9293	2.037666667	4.9618	1.846866667	8.7552	4.4745	4.1383	1.3375	16.06703333	3.4753	6.239233333	4.644133333	16.8427	0.7742	-0.0446	1.394	0.0694	-0.8227	1.5258	0.5737	0.3099	1.7691	0.1529	0.9365	0.009479	0.8952	0.1329	0.002585	0.2875	0.5726	0.0006921
Gene_9294	189.2753667	315.1254	1540.695233	292.711	192.9969667	205.2251667	1665.5891	298.3256667	286.4034	404.3253	1738.708533	340.0535333	0.6027	2.5459	0.5168	0.0722	2.6231	0.5172	0.4154	2.2078	0.2063	0.173	0.00000001	0.243	0.8703	0	0.242	0.3473	0.00000056	0.6407
Gene_9295	8.7326	10.25623333	5.423733333	9.7333	12.96566667	14.28346667	5.5522	19.2971	8.2054	6.8113	5.4105	7.307466667	0.2409	-0.539	0.1736	0.0467	-0.9855	0.4346	-0.2113	-0.598	-0.1658	0.5884	0.2524	0.7027	0.9114	0.02954	0.2955	0.6541	0.2236	0.7236
Gene_9296	138.7756667	116.3388667	63.84213333	136.8543	131.6973	129.3888667	85.17036667	150.5458333	137.4411333	106.8005333	71.7991	122.6547	-0.2342	-1.0456	-0.0248	-0.0211	-0.5802	0.1846	-0.3401	-0.863	-0.1544	0.3881	0.0001775	0.9275	0.9376	0.03456	0.4927	0.2157	0.00221	0.5718
Gene_9297	38.7801	98.0366	94.1444	62.19876667	86.1027	93.59723333	90.00596667	89.84173333	85.98733333	78.9674	115.7748667	69.88536667	1.208	1.1737	0.6399	0.1093	0.0451	0.053	-0.1027	0.3927	-0.2702	0.0002222	0.0003509	0.05486	0.7299	0.8874	0.8676	0.7503	0.222	0.4035
Gene_9298	3.433033333	1.1224	3.0324	2.923	1.2399	1.4417	3.748733333	0.7816	0.7543	2.957366667	1.4401	2.7105	-0.5031	-0.0868	-0.1152	0.0388	0.5428	-0.1021	0.503	0.2206	0.4451	0.3786	0.8795	0.8403	0.9458	0.3428	0.8576	0.3756	0.6959	0.433
Gene_9299	0.723366667	1.449366667	0.531033333	0.831066667	0.9507	0.9829	2.5893	0.576133333	1.092766667	0.531	1.359666667	1.0281	0.2835	-0.024	0.0633	0.0211	0.5017	-0.099	-0.2149	0.0711	-0.0571	0.6205	0.9664	0.9113	0.9707	0.3832	0.8627	0.7052	0.9004	0.9201
Gene_9300	29.17333333	22.6694	83.84816667	27.9459	24.0637	34.9639	81.77323333	33.60283333	28.87586667	30.36216667	96.41176667	27.09583333	-0.3394	1.4229	-0.0269	0.4942	1.663	0.4364	0.1171	1.6384	-0.0864	0.2712	0.0000007	0.9307	0.0961	0.00000001	0.1462	0.706	0.00000003	0.7825
Gene_9301	122.2382	116.7583333	115.8594667	117.3849333	119.5817	123.9176333	120.4977333	132.3462333	127.1567	127.1312	122.3831333	117.3449667	-0.0617	-0.0694	-0.0495	0.0433	0.0058	0.1319	0.0057	-0.0827	-0.1011	0.7211	0.692	0.7789	0.7985	0.9729	0.4379	0.9744	0.647	0.5669
Gene_9302	17.85766667	11.91406667	10.06436667	7.324	9.8256	13.39513333	13.06973333	10.89303333	13.38633333	16.2365	10.10693333	11.48036667	-0.4915	-0.7812	-1.0997	0.3496	0.4016	0.0951	0.2994	-0.4221	-0.2096	0.1359	0.02548	0.002818	0.3098	0.2529	0.7909	0.3876	0.2707	0.5617
Gene_9303	29.6366	32.28333333	78.60256667	30.32156667	34.7906	34.0307	109.8285333	39.82536667	22.30733333	33.19786667	52.9379	19.7195	0.0643	1.2873	0.0159	-0.0448	1.5294	0.1862	0.5099	1.1393	-0.1454	0.8487	0.00008194	0.963	0.8917	0.00000137	0.57	0.1444	0.0009726	0.6855
Gene_9304	49.6507	107.1446	28.658	71.49626667	75.76496667	113.2281	30.5122	91.64796667	67.2108	57.4236	34.91453333	81.37153333	1.0235	-0.7233	0.4774	0.5438	-1.1873	0.2504	-0.2117	-0.8378	0.2671	0.0007455	0.02516	0.1231	0.06593	0.0001667	0.401	0.4944	0.009358	0.3814
Gene_9305	28.32553333	35.39816667	40.09196667	29.4481	34.14896667	33.5875	37.7874	32.67816667	23.7349	26.8354	31.65723333	38.8542	0.2808	0.4587	0.0417	0.002	0.1575	-0.0203	0.1934	0.388	0.6342	0.2786	0.07788	0.8783	0.9937	0.5305	0.9359	0.4989	0.1792	0.02136
Gene_9306	60.4117	54.24233333	117.6601333	50.6139	71.51633333	60.7418	127.2169333	64.76713333	51.10096667	56.94103333	138.6063	55.73466667	-0.1465	0.9244	-0.2595	-0.2076	0.8049	-0.1391	0.1411	1.3889	0.0876	0.503	0.0000094	0.2522	0.3221	0.00005961	0.5092	0.5395	0	0.7031
Gene_9307	324.5408	339.7682333	605.7754667	318.0822333	305.8293	320.2974333	572.3817333	328.4037333	329.3474	352.2786667	623.5706	329.4875	0.0533	0.8865	-0.0209	0.0681	0.8928	0.1093	0.11	0.9065	0.005	0.6434	0	0.8589	0.551	0	0.3412	0.3493	0	0.9661
Gene_9308	1.815166667	12.40566667	1.190633333	2.444766667	1.1471	1.1568	0.345866667	0	2.2435	2.604433333	1.3878	1.1139	1.5192	-0.219	0.1357	-0.0322	-0.291	-0.4667	0.0339	-0.2074	-0.3145	0.006805	0.6904	0.8058	0.9535	0.5944	0.3921	0.9509	0.704	0.5668
Gene_9309	17.08876667	11.1455	8.063733333	12.1885	15.13576667	13.25723333	15.76483333	15.53676667	11.3821	13.69743333	12.51343333	13.3722	-0.5863	-0.9938	-0.4992	-0.2174	0.0258	-0.0153	0.252	0.1616	0.1941	0.08359	0.006481	0.1526	0.5047	0.937	0.9622	0.4881	0.6681	0.5935
Gene_9310	440.6162	342.0488	393.0355667	356.6075333	402.5893333	300.6155667	458.5785	357.1025333	369.4506	341.2293667	393.8924	431.2031333	-0.341	-0.1563	-0.288	-0.3911	0.1802	-0.159	-0.1057	0.0911	0.2104	0.2115	0.5668	0.2923	0.152	0.5083	0.5601	0.6998	0.7399	0.4418
Gene_9311	91.45266667	69.70136667	68.58523333	83.24893333	72.8351	90.4015	69.44473333	89.85946667	87.0183	74.06093333	61.52333333	88.4842	-0.3635	-0.4026	-0.1488	0.3293	-0.0484	0.3076	-0.2037	-0.4686	0.0235	0.1415	0.1071	0.5495	0.1769	0.8465	0.2098	0.4182	0.07035	0.9246
Gene_9312	294.8164333	290.5886	171.0807333	317.3247	318.6159667	322.2835667	186.6819667	312.5668667	341.1153333	305.9371333	170.4196333	315.9708667	-0.0149	-0.7656	0.0979	0.0201	-0.7508	-0.0272	-0.1496	-0.996	-0.1076	0.9301	0.00001179	0.5657	0.9044	0.00001373	0.8713	0.3796	0.00000002	0.5262
Gene_9313	18.84446667	26.28703333	34.65976667	20.16193333	18.3903	27.8877	29.03893333	18.83383333	18.531	18.86303333	39.4883	21.45226667	0.4203	0.7866	0.1431	0.5399	0.5849	0.0575	0.0807	1.0094	0.204	0.2175	0.02013	0.6852	0.1059	0.08284	0.8681	0.8228	0.003797	0.5672
Gene_9314	10.7885	17.87786667	2.5182	11.83903333	17.81553333	23.84073333	8.671233333	19.3943	14.65553333	14.01243333	6.770133333	19.88853333	0.5562	-1.3628	0.0376	0.3294	-0.8964	0.0954	-0.0666	-0.9718	0.3855	0.1586	0.002769	0.9275	0.3706	0.0258	0.799	0.8688	0.02649	0.3258
Gene_9315	12.363	22.9104	16.777	14.0677	17.41006667	23.4408	20.35386667	18.7834	13.82513333	14.4565	25.9843	20.6263	0.7382	0.3731	0.1779	0.3733	0.1449	0.0982	0.0834	0.7958	0.5199	0.04298	0.3221	0.6439	0.2789	0.6827	0.7811	0.8282	0.03405	0.1639
Gene_9316	740.1771	736.9891667	324.3552	631.9871333	923.0096333	814.3765667	348.3931667	742.2044667	814.2576333	716.3377	328.3705	673.1541667	-0.0049	-1.157	-0.2227	-0.1753	-1.3694	-0.308	-0.1812	-1.274	-0.2684	0.9786	0	0.2235	0.3324	0	0.08934	0.3209	0	0.1415
Gene_9317	53.26183333	50.8752	21.00846667	46.14283333	69.02753333	56.74166667	28.50033333	59.88306667	46.42303333	40.91996667	17.4652	43.45026667	-0.0355	-1.2236	-0.2021	-0.2419	-1.1505	-0.1663	-0.1553	-1.1756	-0.1007	0.9043	0.0001155	0.5022	0.4003	0.0001535	0.564	0.6122	0.0004135	0.7409
Gene_9318	556.1643	384.7997667	158.7275	487.5502	574.4005667	501.9916667	209.2372	581.1675667	592.6059333	401.1847333	157.2079	527.5005333	-0.4995	-1.6985	-0.1803	-0.181	-1.3688	0.018	-0.5308	-1.7982	-0.1579	0.06126	0	0.4994	0.4961	0.00000037	0.9462	0.04711	0	0.5537
Gene_9319	10.5729	14.04033333	11.77926667	10.3171	20.46996667	15.2655	8.717166667	13.75983333	8.8569	12.53216667	12.37363333	10.8963	0.3064	0.116	0.016	-0.4112	-1.1338	-0.5108	0.4431	0.413	0.3146	0.406	0.761	0.9671	0.2174	0.002009	0.1339	0.2623	0.3087	0.4287
Gene_9320	61.09873333	62.69856667	15.20913333	54.69943333	56.7083	57.68816667	17.24606667	51.08173333	54.91723333	50.29413333	18.13403333	50.51053333	0.034	-1.8599	-0.1485	0.0476	-1.5529	-0.1466	-0.154	-1.4142	-0.1194	0.885	0	0.5402	0.8387	0.00000002	0.5391	0.5367	0.00000099	0.6298
Gene_9321	1.587	4.019133333	5.2817	9.701266667	2.986433333	2.418166667	3.4069	14.14706667	2.343866667	5.0529	4.3515	9.947633333	0.6319	0.9244	1.552	-0.1047	0.1552	1.5455	0.6626	0.5525	1.2958	0.2652	0.1027	0.005759	0.8529	0.7833	0.005003	0.2429	0.3334	0.02096
Gene_9322	173.3345	208.5965333	64.61846667	236.9352333	215.7600333	244.6562667	92.27363333	263.5311667	193.9542333	172.5115333	61.08593333	224.5815333	0.2633	-1.3269	0.4273	0.1788	-1.1646	0.2747	-0.1654	-1.5771	0.2019	0.2822	0.00000024	0.08179	0.4595	0.00000331	0.256	0.5036	0	0.4107
Gene_9323	20.47283333	40.09233333	48.50516667	32.70573333	53.0249	47.4019	42.64106667	58.17483333	57.58146667	68.16466667	96.64003333	69.41046667	0.822	1.1137	0.6368	-0.1347	-0.3051	0.1082	0.2239	0.678	0.2485	0.02758	0.002771	0.0926	0.7042	0.3945	0.7597	0.5298	0.05653	0.4848
Gene_9324	12.58433333	15.2	34.51276667	13.08266667	13.49523333	10.4292	21.48743333	16.2221	18.79216667	14.3559	25.0109	21.0994	0.1962	1.306	0.0774	-0.3569	0.5569	0.1875	-0.3921	0.3145	0.123	0.6021	0.0002897	0.8418	0.3458	0.1237	0.6104	0.3002	0.3941	0.7363
Gene_9325	64.3901	64.2092	48.3103	117.4524333	89.2656	99.77896667	43.63366667	190.7994	107.4712333	98.94833333	60.03093333	193.5864	-0.0142	-0.4128	0.8358	0.1819	-0.9732	1.0568	-0.1214	-0.8086	0.8289	0.9444	0.05349	0.00002251	0.3287	0.00000311	0	0.5285	0.0001029	0.00000645
Gene_9326	70.81446667	89.60823333	360.7992667	78.70873333	118.0273333	117.7666667	417.6986	123.5696333	96.97293333	122.4775667	398.8958333	111.9074	0.2936	2.1493	0.1407	-0.0075	1.6772	0.0593	0.3113	1.8698	0.1881	0.3736	0	0.6725	0.9815	0.00000016	0.8547	0.3426	0.00000001	0.5667
Gene_9327	28.3359	34.0069	60.2273	46.52866667	42.84136667	41.90383333	90.83033333	66.30863333	49.02196667	46.18096667	87.58943333	50.80636667	0.227	0.9491	0.615	-0.0317	0.9498	0.5569	-0.065	0.7199	0.0464	0.5751	0.018	0.1285	0.9363	0.01538	0.157	0.8709	0.06969	0.9073
Gene_9328	29.6768	24.005	22.16376667	25.25476667	22.64913333	23.95173333	24.64403333	29.22493333	28.88203333	26.30386667	29.0385	27.61336667	-0.2615	-0.3435	-0.1916	0.0373	0.1041	0.3102	-0.1425	-0.0233	-0.0812	0.3928	0.2721	0.5394	0.9031	0.7371	0.3071	0.6498	0.9416	0.7944
Gene_9329	11.85636667	20.20856667	17.04923333	11.43093333	18.00106667	23.67676667	22.71696667	15.40753333	21.73073333	16.5984	21.9738	19.30066667	0.6484	0.4459	-0.0729	0.3536	0.2838	-0.1775	-0.3011	-0.0508	-0.1529	0.1164	0.2878	0.8662	0.3718	0.4784	0.6626	0.4643	0.9021	0.7077
Gene_9330	23.19246667	28.7545	2.905533333	22.52376667	29.47023333	29.55806667	5.460266667	28.94526667	27.7868	30.49813333	3.7099	26.37063333	0.2989	-2.4074	-0.0393	0.0266	-2.0054	-0.0298	0.1255	-2.2537	-0.0787	0.3684	0.00000002	0.9095	0.934	0.00000025	0.927	0.709	0.0000001	0.8164
Gene_9331	5.6487	10.61	6.489166667	10.14836667	5.342666667	7.674033333	3.3868	6.9565	11.16336667	6.926666667	5.442633333	8.9594	0.7759	0.1136	0.6364	0.4104	-0.4103	0.2441	-0.6653	-0.7905	-0.2573	0.05941	0.797	0.136	0.3211	0.3681	0.5658	0.1134	0.07088	0.5234
Gene_9332	19.08083333	16.39693333	9.009033333	15.93213333	17.80406667	13.49323333	10.72456667	19.6493	22.7799	9.4747	7.788866667	9.971933333	-0.2074	-0.8645	-0.2311	-0.329	-0.6018	0.1397	-1.0932	-1.29	-0.9986	0.5822	0.03036	0.5486	0.3838	0.1242	0.7062	0.00628	0.001947	0.0116
Gene_9333	50.63313333	47.18623333	14.16053333	49.37813333	38.2807	39.72523333	26.26853333	44.13813333	38.1983	31.4969	14.63733333	41.79926667	-0.0789	-1.5199	-0.0508	0.0511	-0.4414	0.1811	-0.2506	-1.0778	0.0947	0.8459	0.0003242	0.901	0.9003	0.2861	0.6567	0.5468	0.01232	0.8184
Gene_9334	24.1648	30.0023	52.14596667	33.09406667	30.87396667	36.93643333	60.83543333	30.08276667	32.02133333	34.22143333	70.1519	34.98876667	0.2878	1.0551	0.3909	0.2673	0.9127	-0.0135	0.0754	1.0569	0.1164	0.3515	0.0004558	0.2122	0.3607	0.001465	0.964	0.8063	0.0003857	0.7033
Gene_9335	159.3169	167.7570333	125.1634333	197.4965667	193.0387	168.1774	143.5362333	230.9138	204.4622	197.4162333	137.2849	236.9864667	0.0671	-0.3277	0.2934	-0.1923	-0.4043	0.2409	-0.052	-0.5441	0.2026	0.793	0.2048	0.2518	0.4476	0.1134	0.3393	0.8386	0.03603	0.4248
Gene_9336	1.7194	3.763	17.45676667	3.698766667	3.090066667	1.9626	13.03	4.347533333	5.183366667	3.944533333	17.97923333	3.568933333	0.5948	2.415	0.7038	-0.2772	1.5913	0.3762	-0.2447	1.4336	-0.2927	0.2724	0.00000289	0.1981	0.605	0.00161	0.474	0.6442	0.00454	0.5807
Gene_9337	47.87543333	36.20493333	105.2540667	40.82026667	55.6016	54.2212	118.1042333	47.5527	47.2559	49.16886667	100.2433333	50.19706667	-0.3833	1.1021	-0.186	-0.0803	1.0394	-0.2163	0.0762	1.0301	0.0883	0.1034	0.0000004	0.4356	0.7134	0.00000054	0.333	0.7471	0.00000576	0.7074
Gene_9338	9.202633333	13.4705	21.7319	11.65306667	8.968933333	12.78766667	19.35196667	12.72136667	5.3236	6.192866667	14.10943333	6.627966667	0.5084	1.085	0.2412	0.4102	0.9143	0.3765	0.1191	1.0816	0.2352	0.2209	0.007929	0.5745	0.3167	0.02365	0.3629	0.801	0.01752	0.615
Gene_9339	6.644733333	7.1339	15.72166667	8.751733333	10.86123333	9.072433333	33.80743333	13.59463333	11.45943333	11.65193333	23.17046667	7.405866667	0.166	1.0534	0.3669	-0.1818	1.4494	0.3139	0.0182	0.8415	-0.5043	0.7123	0.01565	0.4189	0.668	0.0002727	0.4502	0.9666	0.04705	0.258
Gene_9340	385.2731333	378.0546333	326.8633333	400.8896333	448.6263333	495.8412	466.6963333	488.9449667	398.0691333	388.6578667	328.0314333	440.2616333	-0.0202	-0.2279	0.0543	0.147	0.0581	0.1236	-0.031	-0.2679	0.1442	0.9109	0.2098	0.7646	0.409	0.7453	0.4885	0.8645	0.1449	0.4251
Gene_9341	35.54333333	44.25746667	67.11983333	31.48726667	29.08586667	29.76563333	53.10986667	32.42203333	33.35096667	42.45293333	61.49233333	34.97326667	0.3036	0.8312	-0.1728	0.0487	0.7632	0.1491	0.3017	0.7589	0.0586	0.3998	0.02025	0.6399	0.8937	0.03387	0.6831	0.4111	0.03797	0.8737
Gene_9342	143.2516667	170.4538667	304.7045	181.7347	162.3025333	165.9212667	329.3612	191.5894333	173.9775	177.1919	320.7240667	193.3585333	0.2465	1.0597	0.334	0.0261	0.9903	0.2296	0.0291	0.8476	0.1486	0.2014	0.00000002	0.08608	0.8906	0.00000011	0.2262	0.8806	0.00000922	0.4406
Gene_9343	161.1437333	123.6465333	95.7216	130.1609	172.8414667	170.0641667	121.3676333	170.7924667	130.2293333	134.758	88.98076667	149.1476333	-0.3563	-0.7384	-0.3056	-0.0148	-0.4853	-0.012	0.0466	-0.5173	0.1952	0.0543	0.0001108	0.1036	0.9342	0.008774	0.9472	0.8071	0.009958	0.3017
Gene_9344	79.43743333	125.3781667	78.73193333	107.1240333	90.53326667	97.45343333	87.92816667	117.1070333	70.62933333	71.6188	83.90843333	86.4551	0.6183	0.0018	0.3987	0.0945	-0.0512	0.3432	0.0231	0.2246	0.2717	0.03664	0.9953	0.1822	0.7482	0.863	0.2426	0.9395	0.463	0.3694
Gene_9345	1.0976	3.7276	15.45283333	3.548233333	2.8521	2.1169	19.06853333	1.7779	1.986033333	3.322966667	12.98216667	2.8089	0.8373	2.3459	0.8267	-0.2731	1.9517	-0.3282	0.4159	1.6553	0.2004	0.1355	0.00001802	0.1437	0.6231	0.0002458	0.5565	0.4599	0.002702	0.7227
Gene_9346	1.0976	2.569833333	14.14033333	3.0666	3.337066667	2.703033333	12.42253333	2.043933333	2.204866667	2.717166667	9.998333333	2.258266667	0.5066	2.164	0.7353	-0.1211	1.2423	-0.29	0.1505	1.2395	-0.0687	0.3731	0.00009888	0.197	0.8281	0.02301	0.6052	0.7911	0.02706	0.904
Gene_9347	24.34953333	31.98106667	52.29136667	29.9081	26.091	32.33693333	47.39966667	35.21556667	26.99506667	32.56626667	57.35193333	27.9444	0.3583	1.0144	0.2437	0.2889	0.7776	0.3957	0.2319	0.9858	0.0141	0.272	0.00155	0.4653	0.3653	0.0137	0.2156	0.485	0.002482	0.9664
Gene_9348	19.8258	25.2316	48.4607	19.0022	22.82323333	22.8637	49.26663333	22.76023333	22.5648	22.05063333	39.34053333	24.7813	0.2829	1.1969	-0.0504	0.0578	1.0487	0.0221	-0.0798	0.7123	0.1465	0.3672	0.00007538	0.8786	0.8492	0.0003063	0.9427	0.8065	0.02392	0.6463
Gene_9349	37.8249	29.7976	23.9174	30.216	32.0524	27.80426667	37.7031	29.55616667	24.27286667	23.19793333	28.0801	30.09363333	-0.3401	-0.6623	-0.3666	-0.1564	0.2713	-0.0996	0.0186	0.1847	0.2769	0.1552	0.009359	0.1415	0.5149	0.2499	0.6812	0.9463	0.509	0.3008
Gene_9350	34.4239	40.28913333	110.8609	38.82513333	47.09056667	48.3915	99.26033333	49.78183333	40.599	46.5139	71.1284	44.2089	0.1929	1.5534	0.176	0.0163	0.9685	0.0455	0.1883	0.7423	0.105	0.5657	0.00000201	0.6047	0.9602	0.002464	0.8892	0.5756	0.02626	0.755
Gene_9351	158.7005667	116.4665	222.2629667	154.1199333	133.0178667	119.4840333	200.9160333	165.9635667	145.6189	142.4230667	227.3801667	154.7519	-0.402	0.4734	-0.0358	-0.1351	0.5706	0.3065	-0.0186	0.6087	0.0823	0.08609	0.04007	0.8785	0.5631	0.01344	0.1861	0.9373	0.009365	0.7262
Gene_9352	94.59996667	125.4496333	541.0741333	260.4362333	92.31646667	91.8703	365.3829333	119.3995333	105.4708667	137.0519333	327.5886333	103.4292333	0.3668	2.3035	1.3301	-0.0039	1.8194	0.341	0.356	1.4958	-0.027	0.2655	0	0.00004895	0.9906	0.00000002	0.2998	0.2811	0.00000507	0.9352
Gene_9353	180.3664333	214.9848667	321.0916	186.7518333	149.2713	168.1698667	290.3652667	158.1382	165.1421667	199.0080333	376.4845333	145.1547333	0.232	0.7614	0.0464	0.1549	0.8727	0.0704	0.2483	1.0816	-0.1701	0.485	0.02166	0.8893	0.6415	0.008499	0.8327	0.4573	0.001159	0.6117
Gene_9354	5.324666667	5.607166667	7.005066667	9.5699	10.50886667	9.6659	7.155633333	8.2555	6.215666667	11.8047	6.453366667	9.1615	-0.0418	0.3313	0.684	-0.1959	-0.5131	-0.2483	0.723	0.0185	0.4588	0.9245	0.4484	0.1106	0.6042	0.1992	0.5191	0.08707	0.9676	0.2849
Gene_9355	58.73313333	90.0798	28.17403333	64.01646667	46.32183333	69.54906667	25.59593333	64.24656667	59.6605	81.5582	38.0463	63.79	0.5385	-0.9296	0.1211	0.5125	-0.7324	0.403	0.3941	-0.5876	0.0899	0.1588	0.01828	0.7537	0.1813	0.06413	0.2949	0.3063	0.1372	0.8161
Gene_9356	91.73593333	112.5262333	190.9096	95.97436667	108.7325	111.7622333	152.4149667	93.71446667	109.044	122.2089	204.8174667	111.2521333	0.2791	1.0169	0.0859	0.0331	0.4511	-0.2037	0.1624	0.8577	0.0352	0.2352	0.00001161	0.7199	0.8859	0.04945	0.384	0.4912	0.0002389	0.8816
Gene_9357	40.56556667	37.50613333	61.82966667	58.29076667	50.0873	48.09456667	70.46616667	61.19063333	64.17923333	45.4698	74.6183	59.43596667	-0.0864	0.576	0.4854	-0.0802	0.4394	0.2534	-0.4489	0.1773	-0.1168	0.7831	0.06205	0.1187	0.7917	0.1439	0.4008	0.1467	0.562	0.7016
Gene_9358	6.948266667	10.43026667	9.284633333	11.4058	12.59576667	12.3493	15.053	20.5053	18.03663333	12.11706667	9.172633333	10.889	0.5398	0.417	0.6091	-0.1173	0.1939	0.5871	-0.4996	-0.9194	-0.6409	0.1734	0.3072	0.1332	0.7397	0.5808	0.08179	0.1701	0.01878	0.08088
Gene_9359	44.7298	39.31116667	71.46473333	44.78263333	34.6448	33.89606667	71.3927	39.88413333	34.12093333	38.93186667	74.6875	44.2894	-0.1677	0.6502	-0.0662	-0.0173	1.0334	0.2207	0.2447	1.0916	0.3645	0.4464	0.001978	0.7694	0.939	0.00000101	0.3259	0.3078	0.00000213	0.1232
Gene_9360	107.1601	116.8979667	49.5564	122.8315667	93.09966667	98.601	62.49966667	112.3525333	114.1027333	98.8019	66.3032	123.1023333	0.1315	-1.075	0.1838	0.1004	-0.5486	0.2646	-0.2054	-0.7521	0.087	0.5112	0.00000084	0.3646	0.6177	0.009777	0.1876	0.3194	0.0005647	0.6679
Gene_9361	24.4762	25.01843333	55.21033333	24.29206667	24.2607	21.77276667	65.6018	31.30296667	18.531	25.7523	42.17946667	19.9656	0.0579	1.0628	-0.0841	-0.1369	1.3266	0.3343	0.4304	1.0433	0.0407	0.869	0.001851	0.8149	0.6959	0.00007378	0.3327	0.2394	0.003904	0.9127
Gene_9362	32.15903333	40.00456667	353.0598333	64.51003333	53.43096667	67.98673333	288.8797333	53.16623333	27.03866667	62.53223333	520.7406	41.65123333	0.2348	2.9339	0.81	0.285	2.0782	-0.013	0.9906	3.6183	0.5	0.5905	0	0.0627	0.5063	0.00000101	0.9759	0.02373	0	0.2559
Gene_9363	25.54403333	27.98593333	202.0678333	23.9782	22.14363333	26.85793333	175.1190667	23.9254	25.99903333	41.5194	150.4148	29.14903333	0.123	2.7472	-0.0684	0.2244	2.7365	0.0834	0.6401	2.3289	0.1489	0.7166	0	0.8441	0.5067	0	0.8078	0.0592	0	0.666
Gene_9364	36.6703	49.96063333	2065.378	46.22076667	58.44703333	78.68343333	3076.1947	64.87103333	41.61323333	230.814	2215.9948	40.44716667	0.3121	4.6743	0.2522	0.3218	4.6851	0.1146	1.9038	4.629	-0.0291	0.5194	0	0.6036	0.5038	0	0.812	0.0000795	0	0.9522
Gene_9365	486.5572333	503.3115667	1045.8652	452.9380333	417.8775667	480.5892667	1000.316567	458.0334667	497.9269667	559.7291667	1075.240067	488.8910333	0.0442	1.0774	-0.0968	0.1959	1.2362	0.13	0.1656	1.0886	-0.0213	0.792	0	0.5668	0.2422	0	0.4391	0.3255	0	0.8995
Gene_9366	53.05076667	73.77616667	124.7248667	70.6055	58.93136667	53.80346667	112.2335	52.62186667	62.54726667	64.25643333	78.6537	51.5808	0.4688	1.1889	0.3766	-0.0975	0.9057	-0.1296	0.0619	0.3357	-0.2621	0.05238	0.00000054	0.1268	0.6859	0.00009835	0.5946	0.8019	0.1743	0.2948
Gene_9367	5.558633333	2.571733333	2.5199	3.548233333	3.461166667	4.665633333	2.415266667	3.506233333	3.893566667	3.8413	2.2386	4.950866667	-0.6412	-0.7124	-0.371	0.2996	-0.3091	-0.0032	0.0159	-0.363	0.2304	0.2136	0.1734	0.4736	0.5517	0.5556	0.9951	0.9759	0.5032	0.6579
Gene_9368	42.45496667	42.85233333	485.0087333	64.18203333	38.0927	31.9475	309.3632333	47.5626	43.6017	81.29406667	441.1827	47.4793	0.0053	3.1143	0.5324	-0.216	2.6623	0.2767	0.7908	2.9496	0.1052	0.9892	0	0.1748	0.5845	0	0.4804	0.04353	0	0.7902
Gene_9369	4.8489	14.14836667	6.474033333	10.10783333	11.78006667	18.0347	3.214966667	13.3378	9.6342	14.25266667	8.025233333	11.66693333	1.1605	0.2893	0.8982	0.4858	-1.4871	0.099	0.4483	-0.3094	0.2401	0.009908	0.5426	0.05222	0.2341	0.001497	0.8131	0.308	0.5075	0.5878
Gene_9370	49.96893333	58.02456667	153.0650667	59.57396667	60.38876667	55.02883333	162.6955333	68.6735	75.61943333	76.10013333	146.9565667	76.1372	0.1869	1.4666	0.2287	-0.1178	1.2974	0.1657	0.0165	0.871	0.007	0.5947	0.00002215	0.5176	0.7348	0.0001451	0.6326	0.9622	0.01164	0.9839
Gene_9371	36.17396667	55.01026667	76.48836667	91.5674	64.87786667	78.84383333	59.67116667	131.3497	52.81033333	61.54883333	72.1281	100.9287667	0.5097	0.9593	1.1834	0.224	-0.1175	0.9027	0.193	0.4016	0.845	0.177	0.01072	0.001628	0.542	0.7513	0.01341	0.6079	0.2866	0.02316
Gene_9372	10.05266667	9.991533333	12.13643333	10.3655	9.526833333	12.742	13.06973333	14.96526667	11.64206667	15.0618	20.9359	12.5002	0.0276	0.2479	0.0903	0.3458	0.3911	0.5269	0.2891	0.7074	0.1281	0.9403	0.5019	0.8113	0.3235	0.2733	0.1314	0.4266	0.04967	0.7269
Gene_9373	123.8178	113.4935333	121.5756667	137.7652333	134.4348667	158.3173333	131.7377333	175.8720333	130.6077	128.2395333	139.4813667	131.4045333	-0.1057	-0.0119	0.1661	0.2513	-0.0268	0.3872	-0.019	0.0687	0.0193	0.5371	0.9449	0.3344	0.1237	0.8733	0.01769	0.9131	0.6964	0.911
Gene_9374	379.2376333	329.4938333	375.5678667	310.3547667	337.1603333	284.8656	369.8607667	283.9611333	329.6825333	319.7540667	323.9564333	329.6297333	-0.1893	-0.0163	-0.2826	-0.2302	0.1391	-0.2386	-0.0398	-0.02	0.0017	0.2347	0.9185	0.07961	0.1495	0.3818	0.1369	0.8062	0.9029	0.9918
Gene_9375	11.47313333	5.7945	4.488566667	7.860966667	9.217733333	6.087733333	12.19593333	14.65613333	6.337766667	6.961433333	4.9096	12.88743333	-0.7218	-1.1511	-0.5743	-0.5132	0.3637	0.6364	0.206	-0.1411	0.8012	0.0689	0.00683	0.1566	0.1982	0.3332	0.08043	0.632	0.7564	0.05065
Gene_9376	16.7009	31.47183333	289.2759	59.54913333	47.0948	46.4348	618.4041333	131.3103333	61.14026667	72.19673333	625.1698667	96.5176	0.5274	2.8001	1.1316	-0.0128	2.7554	1.0349	0.164	2.5114	0.4578	0.3253	0.00000016	0.03467	0.9808	0.00000022	0.05186	0.7585	0.00000235	0.3903
Gene_9377	13.1057	7.349033333	16.31913333	17.6989	10.05396667	8.401333333	6.127866667	9.8371	6.434433333	9.846633333	8.399266667	7.5421	-0.5966	0.2141	0.272	-0.2352	-0.4867	-0.027	0.387	0.2825	0.1591	0.2219	0.6556	0.5719	0.6294	0.326	0.9558	0.4426	0.5801	0.7534
Gene_9378	115.8904	151.3596667	915.3527667	156.2424	205.8957667	190.0351	944.7191333	250.1380333	221.7700333	201.3902	909.6261667	214.2924667	0.3241	2.5724	0.3663	-0.0979	1.9103	0.2421	-0.1187	1.7674	-0.0429	0.4214	0	0.3643	0.8071	0.00000173	0.5457	0.7677	0.0000101	0.915
Gene_9379	206.9553333	202.1840667	783.8273	219.5283	222.6919	212.6847333	746.2719	243.9461333	209.2445	268.8287667	786.5620667	223.5496333	-0.0397	1.8791	0.0917	-0.0683	1.7063	0.1322	0.3633	1.8589	0.0913	0.8276	0	0.6173	0.7044	0	0.4617	0.04676	0	0.6191
Gene_9380	6.601266667	9.117733333	53.23986667	15.5853	3.8642	8.1156	67.41613333	15.4983	6.0174	13.77436667	66.55006667	11.7736	0.2376	2.1227	0.7936	0.632	2.856	1.26	0.6944	2.4264	0.5641	0.6528	0.00004391	0.1318	0.2331	0.00000004	0.0167	0.1903	0.00000353	0.2877
Gene_9381	22.29576667	38.86636667	69.7506	33.93556667	39.2627	48.09373333	85.28396667	49.24326667	30.2915	39.45603333	69.6159	30.85863333	0.7123	1.4711	0.5382	0.2593	1.0199	0.2858	0.3698	1.0957	0.0359	0.04256	0.0000215	0.1322	0.4394	0.002057	0.3956	0.2927	0.001604	0.9194
Gene_9382	59.64263333	35.37346667	4.089466667	16.82636667	102.3921	58.5466	6.8758	69.9938	52.97226667	53.01173333	10.1562	51.98136667	-0.6409	-2.7495	-1.4314	-0.6857	-2.9775	-0.4527	0.0038	-1.8036	-0.0153	0.1526	0.00000001	0.001747	0.1211	0	0.3057	0.9933	0.0001169	0.9727
Gene_9383	217.9184667	180.5189667	173.5889667	204.1821	203.8076	216.8789	218.5304	217.2889667	214.0203333	185.6383	143.0670333	218.4672	-0.2563	-0.315	-0.0944	0.0874	0.1002	0.093	-0.1921	-0.5368	0.0318	0.3006	0.2053	0.704	0.7224	0.6845	0.7059	0.4411	0.03395	0.898
Gene_9384	99.11486667	126.1476667	321.3522667	114.9322667	114.1426667	117.9125333	307.0474333	112.0832667	114.8668667	147.5761667	315.728	119.4045667	0.3159	1.6282	0.1968	0.0342	1.3747	-0.0313	0.353	1.3994	0.0591	0.1572	0	0.3859	0.8766	0	0.8879	0.1148	0	0.7933
Gene_9385	230.1055	254.9021667	657.9453333	251.0215	234.6587333	259.2204333	616.8979667	274.8577	255.543	276.601	576.1969667	265.1486333	0.1386	1.4958	0.119	0.1408	1.3765	0.2282	0.1235	1.1517	0.0426	0.325	0	0.4059	0.31	0	0.1004	0.3849	0	0.7647
Gene_9386	548.9895667	542.373	1928.779933	599.5990667	524.8082	539.8357	1635.541467	558.4685	518.3435667	633.0463	1794.196167	520.8581333	-0.0146	1.7917	0.1265	0.0384	1.6192	0.0884	0.2944	1.7666	0.004	0.9131	0	0.3454	0.7722	0	0.5063	0.02868	0	0.9765
Gene_9387	128.1954333	166.7499667	79.3217	163.5629333	177.6256333	205.2042333	104.9162	252.0760667	261.2559	189.6668	143.2089667	259.3271	0.323	-0.5773	0.2953	0.1774	-0.6442	0.4292	-0.3969	-0.7371	-0.0102	0.4468	0.1766	0.4874	0.6749	0.1297	0.3101	0.3487	0.08287	0.9807
Gene_9388	10.3311	15.5794	31.93653333	17.8381	21.47186667	23.78536667	46.31176667	25.96376667	15.66973333	12.30406667	22.54393333	14.93296667	0.4843	1.3145	0.6147	0.1227	0.9228	0.2167	-0.2572	0.4269	-0.0351	0.3081	0.005122	0.198	0.7891	0.04218	0.6367	0.5908	0.3676	0.9411
Gene_9389	1.770733333	10.11973333	5.939633333	4.927566667	3.121366667	6.585766667	7.099833333	5.028233333	3.316933333	11.09513333	8.8277	4.486033333	1.3386	0.9219	0.7699	0.6491	0.6955	0.3779	1.0106	0.8098	0.215	0.01753	0.1042	0.1764	0.2468	0.2156	0.5023	0.07248	0.1525	0.7048
Gene_9390	247.4244667	271.4783	3359.306967	412.0987667	295.2554333	241.2071667	2635.910233	466.3615333	329.5051333	462.4595333	2854.598467	411.2920667	0.1136	3.2806	0.6282	-0.2468	2.7531	0.5644	0.4212	2.7188	0.2735	0.7718	0	0.1088	0.5285	0	0.1488	0.2818	0	0.4846
Gene_9391	75.93683333	79.40073333	73.893	74.80036667	60.53576667	65.59286667	85.7702	74.3402	43.92913333	53.66866667	55.83003333	44.7095	0.0618	-0.0297	-0.0342	0.1177	0.4493	0.266	0.2522	0.3246	0.0129	0.8721	0.9385	0.9293	0.7595	0.2419	0.489	0.5212	0.4111	0.9739
Gene_9392	89.52206667	80.47753333	63.49503333	61.73096667	75.06366667	75.8307	73.57956667	73.5768	71.50813333	70.6121	58.79296667	69.01376667	-0.1546	-0.4718	-0.4971	0.0068	-0.021	-0.018	-0.0173	-0.2694	-0.0268	0.5556	0.07766	0.065	0.9792	0.9368	0.9457	0.9491	0.3333	0.9213
Gene_9393	171.4432	140.2948667	35.07573333	146.4035	179.4011667	203.0366333	59.22536667	176.7819333	167.2139333	156.6095	40.05743333	156.1347333	-0.2721	-2.1832	-0.2187	0.173	-1.5161	-0.0209	-0.0924	-1.9208	-0.093	0.2199	0	0.3281	0.426	0	0.924	0.6797	0	0.6774
Gene_9394	121.4218333	135.4808667	78.07646667	221.5442	166.8042667	172.3048	96.5999	255.6371667	225.301	162.8835	98.7628	246.9085667	0.1403	-0.5607	0.7775	0.0417	-0.7049	0.5525	-0.4221	-1.0536	0.1202	0.6958	0.1217	0.02987	0.9068	0.04978	0.1198	0.2373	0.003517	0.7354
Gene_9395	6.8546	14.16926667	14.06386667	11.29676667	16.16176667	12.77563333	25.13626667	16.1534	16.22826667	10.66473333	19.45146667	9.418933333	0.7971	0.7791	0.491	-0.2737	0.5148	-0.0058	-0.4835	0.2212	-0.5803	0.1066	0.1166	0.3281	0.5685	0.2772	0.9903	0.3258	0.6496	0.2387
Gene_9396	28.46256667	45.16883333	180.0737	36.57916667	45.9501	46.84303333	178.9629667	44.14526667	39.02873333	48.82956667	141.5253	32.68983333	0.564	2.3338	0.2853	0.0372	1.7337	-0.0499	0.2943	1.6199	-0.2106	0.1506	0	0.4727	0.923	0.00000457	0.8973	0.4525	0.00002753	0.5942
Gene_9397	90.53693333	99.99906667	113.8446	107.1171333	96.4813	96.056	111.1838667	98.824	99.6335	86.85756667	83.16716667	96.22493333	0.1568	0.3361	0.2078	-0.0097	0.2027	0.029	-0.1827	-0.2516	-0.0649	0.3861	0.0638	0.2598	0.9565	0.2539	0.8712	0.3302	0.193	0.7261
Gene_9398	49.18653333	39.3111	62.33893333	39.5619	33.42483333	30.6616	65.68883333	35.28973333	38.01943333	40.14243333	65.80256667	26.67113333	-0.3249	0.3468	-0.3197	-0.1065	0.9317	0.0483	0.0793	0.7235	-0.4981	0.1694	0.1298	0.1896	0.6647	0.00005538	0.8441	0.7524	0.003188	0.05829
Gene_9399	546.9281333	462.8502	468.8517667	622.9173	545.0507	637.3313333	581.7631333	661.3554333	561.2611	529.7909	451.8515333	633.5413333	-0.2315	-0.2163	0.1794	0.2283	0.097	0.2749	-0.0774	-0.3063	0.1681	0.1481	0.178	0.2618	0.1492	0.542	0.08286	0.6299	0.05954	0.2932
Gene_9400	7.240333333	6.622433333	2.9156	5.937766667	5.0113	4.842766667	4.1446	5.543766667	4.528166667	5.421633333	4.6683	6.640533333	-0.1187	-0.7135	-0.1443	-0.0303	-0.1309	0.063	0.1579	0.0139	0.337	0.8272	0.1961	0.7921	0.9558	0.8118	0.9082	0.7756	0.9802	0.5412
Gene_9401	66.77266667	71.69473333	48.09856667	67.5477	49.40703333	54.60043333	52.42713333	53.4825	78.09606667	63.18923333	61.97896667	60.25046667	0.1076	-0.4267	0.0273	0.1427	0.0827	0.1075	-0.2854	-0.3161	-0.3448	0.7207	0.1657	0.9286	0.6395	0.788	0.7256	0.3488	0.3053	0.2575
Gene_9402	34.1924	35.0358	39.50543333	45.5229	33.56943333	35.09533333	28.74486667	35.78613333	33.548	35.6458	29.60366667	35.57226667	0.0402	0.196	0.3629	0.0543	-0.203	0.0793	0.092	-0.1623	0.0688	0.9069	0.5694	0.2918	0.8733	0.559	0.8166	0.7928	0.6508	0.844
Gene_9403	9.759533333	10.67986667	15.8435	10.60676667	11.06546667	11.13956667	23.69473333	15.80006667	11.81976667	10.9929	18.112	11.98296667	0.1289	0.5666	0.0795	0.0562	0.878	0.3723	-0.0703	0.4707	0.0011	0.7852	0.2278	0.8682	0.9039	0.05506	0.421	0.8827	0.3196	0.9982
Gene_9404	23.03956667	36.08836667	58.16963333	32.40126667	28.28033333	33.86913333	60.08263333	32.88923333	22.72316667	27.49806667	38.62743333	26.09	0.569	1.2272	0.38	0.2741	1.0461	0.1637	0.2723	0.7362	0.1925	0.03252	0.00000222	0.1706	0.282	0.00002034	0.5295	0.3443	0.009661	0.5047
Gene_9405	401.7920667	388.559	190.0037667	379.5579667	460.9950667	444.6947	281.0357667	472.0795	448.8551667	384.8641	208.3449333	371.1021	-0.0334	-1.0549	-0.0871	-0.0468	-0.7033	0.0367	-0.2196	-1.0973	-0.2725	0.8129	0	0.5415	0.7355	0.00000083	0.7915	0.1229	0	0.0555
Gene_9406	127.2433	104.2983667	156.2127	120.2743	150.0586667	127.2672333	200.4044667	141.8874667	113.8246667	112.4239	149.1519	103.0455	-0.2689	0.2952	-0.072	-0.2234	0.3956	-0.0699	-0.0055	0.3574	-0.1301	0.2782	0.2296	0.7725	0.3587	0.1012	0.7738	0.9827	0.1545	0.6052
Gene_9407	134.9219667	183.3052	37.5973	151.4202667	174.4578333	166.1388667	60.0131	174.8945	112.5363	126.5344	28.59086667	115.4211667	0.4098	-1.6554	0.1432	-0.0594	-1.3888	0.0011	0.1545	-1.7025	0.0284	0.2127	0.00000133	0.665	0.8559	0.00003421	0.9974	0.643	0.00000138	0.9322
Gene_9408	435.8721333	503.1513667	2707.644667	424.6357667	361.9989333	422.3201333	2225.1056	414.5965333	396.9346	655.2468	2392.5555	430.199	0.1958	2.5226	-0.0346	0.2116	2.5094	0.1864	0.6951	2.4821	0.1121	0.4134	0	0.8857	0.3774	0	0.4374	0.003776	0	0.6416
Gene_9409	23.4928	26.63993333	112.3505667	32.8996	28.19783333	26.99853333	151.9935667	38.0952	24.33086667	35.98083333	125.6642	30.81773333	0.1836	2.109	0.4565	-0.0488	2.2731	0.3876	0.5271	2.2092	0.247	0.5696	0	0.1591	0.8763	0	0.209	0.1045	0	0.4515
Gene_9410	28.65306667	54.0569	572.6619333	37.17933333	45.13496667	48.3485	620.299	54.60456667	34.77736667	92.52346667	624.8569	34.52156667	0.7805	3.8327	0.3287	0.0861	3.381	0.2358	1.2486	3.7138	-0.0027	0.046	0	0.4079	0.823	0	0.5402	0.001327	0	0.9946
Gene_9411	172.7645	267.6403667	195.3408	220.7282667	345.8034333	405.6166333	267.0300333	340.7826	228.1981667	284.2295667	243.5757333	238.2880667	0.5742	0.1616	0.325	0.2118	-0.3425	-0.019	0.2901	0.0811	0.0601	0.08654	0.6307	0.3338	0.5235	0.3039	0.9544	0.3865	0.8093	0.8577
Gene_9412	87.6228	79.9491	38.19046667	78.05426667	38.80716667	39.62183333	30.3417	33.5798	101.1539	118.2912	67.7572	104.1531667	-0.1134	-1.0711	-0.1483	0.0579	-0.2775	-0.1469	0.2117	-0.5034	0.0398	0.7386	0.002155	0.6649	0.8692	0.4382	0.6792	0.532	0.1449	0.9067
Gene_9413	57.24813333	58.1822	72.52506667	62.02846667	57.44996667	62.5354	80.19723333	59.62446667	64.80516667	61.27856667	82.9751	58.2069	0.014	0.3434	0.1029	0.1133	0.4408	0.0142	-0.0606	0.3412	-0.1423	0.9504	0.1252	0.6538	0.6057	0.04336	0.9491	0.7911	0.1336	0.5344
Gene_9414	49.77396667	59.60183333	123.5065667	57.08453333	59.6068	57.93503333	101.3970333	53.65503333	52.7173	63.41203333	134.6602333	64.0666	0.2641	1.283	0.2494	-0.0365	0.7625	-0.1223	0.2984	1.3024	0.2889	0.1959	0	0.2357	0.8519	0.00004687	0.5401	0.1547	0	0.1667
Gene_9415	169.0861	188.5619667	257.537	179.7599333	120.7558667	192.0864	273.1039667	169.8994667	118.6576	168.8529	221.3897333	137.6302333	0.1463	0.5699	0.0737	0.6301	1.107	0.459	0.4786	0.8358	0.2042	0.5926	0.03658	0.7887	0.02139	0.00005007	0.09506	0.08564	0.002669	0.4647
Gene_9416	332.2357333	352.0808333	741.4232333	357.0204667	403.3095333	400.0317333	814.6078667	435.422	360.8350333	389.1303667	768.2310667	373.1225333	0.0706	1.1458	0.1065	-0.0184	1.0018	0.1082	0.1124	1.0749	0.0519	0.586	0	0.4168	0.884	0	0.3915	0.3895	0	0.6907
Gene_9417	242.3046	231.8587333	977.7121333	261.4498667	212.9126667	219.5987333	899.8887333	264.2635333	266.6904333	319.5002	1004.6194	266.3879667	-0.0668	1.94	0.1069	0.0474	2.0098	0.3001	0.2534	1.8459	-0.0009	0.7589	0	0.624	0.8274	0	0.1663	0.2432	0	0.9969
Gene_9418	12.2101	11.2219	8.456133333	11.15506667	12.5542	13.88913333	12.266	15.49276667	18.70863333	10.68053333	7.5766	15.06716667	-0.1294	-0.5091	-0.1567	0.1905	0.0089	0.3326	-0.7958	-1.0526	-0.3158	0.7151	0.1776	0.6702	0.5697	0.9797	0.3211	0.02672	0.005929	0.354
Gene_9419	6.0789	5.171233333	2.903833333	2.846	4.927566667	2.9455	5.4263	5.284133333	5.263133333	5.383733333	4.877466667	6.4437	-0.2923	-0.6631	-0.7812	-0.5668	0.0509	0.0279	-0.1051	-0.1493	0.1779	0.5372	0.1796	0.1193	0.2396	0.9138	0.9524	0.8301	0.7656	0.7106
Gene_9420	9.3648	13.54313333	26.6658	15.03793333	10.8504	13.68913333	26.41353333	11.61036667	7.648133333	11.52656667	25.2874	11.62183333	0.5351	1.3783	0.5668	0.3369	1.1432	0.0939	0.388	1.4632	0.4419	0.1732	0.0002964	0.157	0.3712	0.001731	0.8083	0.3568	0.0002879	0.2906
Gene_9421	2.937866667	7.965666667	7.255433333	7.899	5.3005	4.4232	7.775533333	7.6978	4.986366667	4.231666667	16.10366667	7.057333333	1.0367	0.9612	1.0139	-0.1131	0.4189	0.3644	-0.1022	1.3042	0.3371	0.03308	0.05132	0.04049	0.8118	0.3703	0.4346	0.8378	0.005905	0.4886
Gene_9422	63.53686667	62.94306667	362.8792667	69.15956667	70.43246667	62.00886667	350.8772	66.90666667	55.80813333	85.73593333	297.6213	55.32246667	-0.0108	2.407	0.1192	-0.1671	2.2317	-0.0563	0.6203	2.3158	0.0022	0.9665	0	0.6461	0.5092	0	0.8242	0.01732	0	0.9935
Gene_9423	390.5285	457.6844667	102.1636333	401.8539667	535.6563333	628.36	160.9709333	598.0309	438.28	428.3631667	120.3272333	454.7878	0.2243	-1.8231	0.0412	0.2208	-1.6484	0.1515	-0.0313	-1.7632	0.0525	0.3572	0	0.8661	0.3609	0	0.5313	0.898	0	0.8298
Gene_9424	162.2804667	134.157	75.90876667	160.6791667	136.2983667	140.5637	85.80053333	165.6242667	168.8920333	131.8375	64.74023333	160.2201	-0.249	-1.0197	-0.0185	0.0428	-0.6146	0.2565	-0.3352	-1.2587	-0.0725	0.3778	0.0004027	0.9478	0.8793	0.03214	0.3619	0.2385	0.00001858	0.7976
Gene_9425	12.16566667	23.7153	8.861966667	25.5159	23.0847	24.26296667	11.1784	23.69593333	17.09976667	22.5911	13.91736667	23.05416667	0.8397	-0.3897	0.8971	0.0656	-0.9236	0.011	0.3565	-0.3016	0.365	0.02581	0.3404	0.01868	0.8526	0.01532	0.9754	0.3456	0.4507	0.3326
Gene_9426	0	0.942633333	1.0503	0.908033333	0.1964	1.1568	0.691733333	0	0.3578	0.5684	0	0.275333333	0.5921	0.6041	0.5022	0.5142	0.4161	-0.0148	0.1054	-0.1655	-0.0893	0.3052	0.2953	0.3835	0.3753	0.4724	0.9795	0.855	0.7719	0.8767
Gene_9427	17.53016667	36.62	18.33986667	31.4763	49.0215	51.09313333	18.65806667	46.21133333	46.51973333	42.57936667	22.14056667	34.62036667	0.8916	0.0341	0.7621	0.0538	-1.2465	-0.0857	-0.1172	-0.9091	-0.3961	0.01456	0.9286	0.03985	0.8739	0.0005539	0.802	0.7377	0.0133	0.2612
Gene_9428	42.6968	54.11726667	120.4144667	59.17203333	42.29616667	43.412	108.2055	45.16	46.04103333	53.63756667	102.318	49.40726667	0.3169	1.3697	0.4058	0.0357	1.2231	0.0695	0.2143	1.0506	0.0795	0.3437	0.00003189	0.2284	0.915	0.0001841	0.8358	0.5265	0.001672	0.8145
Gene_9429	12.8388	24.0031	19.86153333	21.1815	11.40706667	15.78636667	14.36346667	14.5497	20.16173333	12.79766667	7.5806	12.1745	0.8206	0.5676	0.6068	0.4814	0.2809	0.3234	-0.5659	-1.0271	-0.587	0.009802	0.08499	0.06732	0.1392	0.4088	0.3343	0.0928	0.005203	0.0803
Gene_9430	4.9127	19.807	132.5565	22.46123333	15.6852	12.85463333	177.2973	22.0238	13.38753333	18.69763333	132.2863	16.94403333	1.0938	3.0828	1.2186	-0.1836	2.5291	0.3225	0.313	2.325	0.2099	0.0506	0.00000003	0.02957	0.7416	0.0000047	0.5616	0.575	0.00002817	0.7069
Gene_9431	70.62276667	108.7607	543.4461667	69.6585	84.86583333	88.62976667	546.8625333	80.76716667	68.5417	111.6409333	521.4111333	75.89526667	0.5537	2.6683	-0.0267	0.0602	2.4439	-0.0694	0.6454	2.6549	0.131	0.1129	0	0.9398	0.8626	0	0.8423	0.06659	0	0.7113
Gene_9432	132.4501667	159.0121	280.5705	141.8657667	131.1344667	141.1642	306.3126333	133.4237667	115.1762333	132.9268333	250.6630667	114.038	0.2649	1.0419	0.0852	0.1191	1.1833	0.0368	0.2087	1.0766	-0.0095	0.2683	0.00001093	0.7252	0.6175	0.00000047	0.8779	0.3943	0.00000864	0.9693
Gene_9433	46.71503333	58.7808	14.94866667	48.2002	48.92383333	54.9258	19.8956	51.21283333	44.9458	48.41453333	16.0031	50.20036667	0.3068	-1.5019	-0.0066	0.1802	-1.1997	0.0245	0.114	-1.3354	0.1454	0.2375	0.00000072	0.9804	0.4807	0.00003303	0.9248	0.6745	0.00002164	0.5904
Gene_9434	24.51506667	20.26703333	16.15603333	19.27713333	22.53646667	27.07813333	16.50293333	20.9483	30.50906667	25.72436667	33.65053333	37.16683333	-0.1873	-0.4192	-0.2807	0.2172	-0.3303	-0.0949	-0.1761	0.0982	0.2109	0.6959	0.3849	0.5607	0.6481	0.4927	0.8429	0.7131	0.8376	0.658
Gene_9435	22.3245	21.3673	29.7906	29.6608	20.88326667	17.70326667	25.15593333	31.00836667	22.52366667	21.74506667	29.6881	26.85533333	0.0383	0.4358	0.3683	-0.1742	0.2915	0.5405	-0.0393	0.3877	0.2322	0.8945	0.1266	0.2035	0.5499	0.3071	0.05105	0.8966	0.1955	0.4304
Gene_9436	325.4979	331.0042	794.0816667	299.1561	295.8898	300.4601333	845.4570667	322.1544	324.6468667	346.7828333	811.4082333	302.3201333	0.0096	1.2668	-0.113	0.024	1.4952	0.1291	0.093	1.2988	-0.0995	0.9462	0	0.4337	0.8658	0	0.3628	0.5181	0	0.4912
Gene_9437	274.3966667	256.6020333	631.5981333	284.2733	296.8776333	237.6426667	618.9086	267.8591	258.4344333	263.6252667	552.6995333	255.9691333	-0.0952	1.1874	0.043	-0.3029	1.0554	-0.1379	0.0429	1.0792	-0.0087	0.5148	0	0.7701	0.03639	0	0.3403	0.7735	0	0.9535
Gene_9438	1.941833333	1.8834	4.613766667	5.402366667	2.448433333	5.721133333	5.034466667	9.791233333	4.329966667	3.4225	13.27483333	3.720666667	-0.0069	0.6794	0.8966	0.6615	0.6093	1.2775	-0.2005	1.0685	-0.1084	0.9902	0.2222	0.1065	0.2253	0.2672	0.01799	0.718	0.04927	0.8447
Gene_9439	11.06806667	6.3031	4.2432	8.210333333	5.640866667	4.777466667	6.3059	5.970366667	4.983866667	4.903266667	5.4145	8.335533333	-0.6087	-1.1841	-0.4346	-0.1694	0.1987	0.1226	0.0391	0.0776	0.5651	0.1933	0.0156	0.3577	0.73	0.6838	0.8013	0.9389	0.8806	0.2546
Gene_9440	7.856366667	12.7831	9.9039	9.317266667	11.7818	13.8531	15.319	16.73853333	11.48126667	11.15833333	9.765966667	11.23753333	0.5614	0.2484	0.1192	0.1833	0.3137	0.4311	-0.0514	-0.1461	0.0044	0.1319	0.5242	0.7649	0.593	0.3657	0.2049	0.8922	0.7104	0.9907
Gene_9441	4.665133333	6.487566667	3.423133333	2.993066667	13.8037	7.6969	10.48043333	12.07726667	7.3713	8.806766667	4.163433333	11.66693333	0.2739	-0.3376	-0.3643	-0.6615	-0.2574	-0.0746	0.1773	-0.4381	0.4902	0.5378	0.4737	0.4439	0.1018	0.5196	0.8492	0.6847	0.3462	0.2512
Gene_9442	41.77243333	62.2664	117.9162333	43.85826667	50.34633333	57.9286	98.1052	67.149	49.49823333	49.30213333	106.5620667	56.7193	0.5091	1.3992	0.0727	0.1858	0.8914	0.3717	0.0046	1.0209	0.1826	0.08938	0.00000205	0.8135	0.5277	0.002119	0.2057	0.988	0.0006309	0.5463
Gene_9443	195.1490333	295.1812333	796.7262333	181.3928667	191.527	201.5936333	619.8118667	168.9399667	200.4395667	293.3199	678.4307	186.9601333	0.5485	1.8733	-0.0926	0.0657	1.5617	-0.1666	0.5078	1.622	-0.091	0.08331	0	0.7716	0.8358	0.00000071	0.6005	0.11	0.0000003	0.7754
Gene_9444	29.77113333	31.31673333	44.82583333	37.81933333	43.7788	47.53713333	67.5556	55.5594	31.59936667	38.36296667	42.2337	42.21373333	0.067	0.531	0.2917	0.1162	0.5883	0.3168	0.2715	0.4157	0.3568	0.8314	0.08811	0.3571	0.6956	0.04568	0.2851	0.3925	0.1938	0.2579
Gene_9445	20.4261	12.70853333	3.976033333	18.6346	9.899133333	13.60746667	7.867466667	14.435	15.89223333	12.017	4.8292	15.3604	-0.5749	-1.8611	-0.1345	0.4147	-0.2447	0.4764	-0.3749	-1.2474	-0.0965	0.1291	0.00001378	0.7212	0.286	0.5544	0.2225	0.347	0.004317	0.8046
Gene_9446	1.370266667	4.847166667	16.9274	0.6287	7.0892	3.093333333	14.73746667	2.874166667	3.4959	4.5251	17.37376667	3.885	0.9819	2.2369	-0.1809	-0.7295	0.775	-0.8679	0.1662	1.6059	0.0812	0.07991	0.00005087	0.7529	0.1839	0.1485	0.1159	0.767	0.003523	0.8849
Gene_9447	12.8649	33.4411	1188.568633	57.09366667	35.72683333	30.8993	987.3925667	93.3219	49.83303333	75.98203333	1473.065233	49.72436667	0.5353	3.8456	0.9251	-0.0953	3.062	0.7403	0.3309	3.2618	-0.0029	0.3523	0	0.108	0.8684	0.0000001	0.198	0.5651	0.00000001	0.996
Gene_9448	0.349133333	0	563.5675667	1.2609	0.1964	0	482.0301667	0.786233333	0	47.52406667	497.3158	1.205	-0.007	2.2742	0.0187	-0.0024	2.1417	0.0133	0.6081	2.1689	0.0221	0.9891	0.00000774	0.9707	0.9962	0.00002548	0.9792	0.2311	0.00001973	0.9653
Gene_9449	419.7431333	426.0725333	4381.191367	366.0836	370.0641	379.4238	4480.2618	369.3469667	271.7578667	669.8337	5114.192333	299.9441	0.0201	3.129	-0.1789	0.0331	3.3258	-0.0023	1.1954	3.9087	0.13	0.9492	0	0.5714	0.9165	0	0.9941	0.0001569	0	0.6821
Gene_9450	38.51993333	35.33873333	69.94393333	37.80806667	56.99326667	64.10966667	80.517	58.61616667	42.86303333	44.4278	65.03216667	35.65536667	-0.1161	0.8242	0.0239	0.1711	0.5044	0.0364	0.0767	0.5432	-0.223	0.6307	0.0003311	0.9227	0.4223	0.01728	0.867	0.7509	0.02297	0.3656
Gene_9451	30.17303333	79.1347	115.9872	30.23076667	42.94083333	57.82076667	125.3999667	42.3683	41.1308	50.82616667	149.7666667	43.43476667	1.1723	1.6449	0.0133	0.3575	1.3086	-0.0221	0.255	1.5827	0.0691	0.006332	0.0001236	0.9758	0.4017	0.002006	0.959	0.5549	0.0002154	0.8731
Gene_9452	0.9458	1.155866667	10.52986667	0.275866667	2.232166667	1.418866667	15.0994	2.774166667	0.417033333	1.580366667	8.6436	0	-0.0282	2.2311	-0.2961	-0.4165	2.1048	0.1001	0.5951	2.2773	-0.3132	0.9613	0.00007205	0.6086	0.4679	0.0001303	0.861	0.303	0.00005771	0.5859
Gene_9453	27.4325	30.32546667	31.28286667	39.01863333	24.7168	25.6262	36.37803333	28.62416667	16.18836667	23.49663333	30.00183333	20.93743333	0.1245	0.1904	0.4263	0.0255	0.4867	0.1682	0.4776	0.7872	0.287	0.7192	0.5844	0.219	0.9413	0.1553	0.6268	0.1993	0.03438	0.4431
Gene_9454	0.247566667	3.285933333	0.3924	0.551733333	0	1.179666667	3.093133333	1.467833333	0	6.963566667	5.9918	0	0.4074	0.0303	0.0714	0.216	0.4699	0.2741	0.7835	0.6908	0	0.4599	0.956	0.8965	0.6952	0.3942	0.619	0.1545	0.2082	1
Gene_9455	25.66286667	26.75646667	20.8698	35.94796667	27.62006667	30.23323333	24.11646667	37.2841	22.30366667	23.62833333	33.54496667	27.8931	0.0702	-0.2143	0.4549	0.1382	-0.1906	0.3912	0.095	0.482	0.307	0.8313	0.5273	0.1669	0.6657	0.5638	0.2188	0.7833	0.1612	0.3672
Gene_9456	46.3774	63.62796667	71.66476667	60.0584	61.8305	68.90793333	78.6541	72.4428	39.18833333	50.19873333	60.6493	53.3344	0.4263	0.5745	0.3123	0.143	0.3183	0.2019	0.3483	0.6016	0.403	0.1425	0.04848	0.2904	0.6129	0.2607	0.476	0.2504	0.04764	0.1815
Gene_9457	38.67023333	47.62076667	187.6725333	55.24993333	47.11886667	50.48446667	203.5227333	82.2041	62.493	76.9114	234.9208	82.66086667	0.2349	1.903	0.4261	0.0899	1.7714	0.6603	0.2486	1.6157	0.331	0.5962	0.00001468	0.3373	0.8382	0.00004931	0.1324	0.5725	0.0002234	0.4518
Gene_9458	129.5033	103.6454333	937.9131	141.1459	113.5093333	102.0679	743.771	125.5912667	114.9261	166.4368333	537.9755	93.28476667	-0.2932	2.6796	0.1037	-0.1344	2.5444	0.1411	0.5083	2.0799	-0.2798	0.3214	0	0.7254	0.6489	0	0.6319	0.08575	0	0.3499
Gene_9459	143.0405667	129.2185667	116.4368333	143.1741333	95.1829	94.57543333	115.1160667	96.206	120.9822	139.6238333	126.7876333	128.7809667	-0.1464	-0.3017	-0.02	0.0044	0.2854	0.0311	0.213	0.0712	0.1076	0.4443	0.1209	0.9178	0.9821	0.1473	0.8756	0.2787	0.7228	0.5846
Gene_9460	99.97883333	100.8279667	418.9506333	127.5213	93.2039	109.9007	392.6992333	126.9029	120.2110667	127.866	369.1183	126.6521333	0.0147	1.9827	0.3281	0.2294	1.9969	0.4269	0.0986	1.5522	0.0677	0.9509	0	0.1688	0.3307	0	0.06975	0.678	0	0.7752
Gene_9461	45.00923333	54.79763333	21.29586667	45.66743333	54.76473333	50.733	13.00953333	56.8079	60.3013	47.75503333	28.8755	50.51143333	0.258	-1.0422	0.0334	-0.0862	-1.8363	0.0581	-0.3183	-0.9841	-0.2656	0.3375	0.0004494	0.9039	0.7432	0	0.8252	0.2432	0.0007489	0.3272
Gene_9462	392.1993	421.1170333	230.8367667	404.273	397.3612333	447.3179667	256.7652	438.6616	474.8939333	460.2992667	273.0844333	455.3249	0.1016	-0.7515	0.0388	0.1737	-0.6169	0.137	-0.0405	-0.7899	-0.0603	0.5308	0.00000644	0.8125	0.2801	0.0001848	0.3958	0.8031	0.00000231	0.7101
Gene_9463	23.6148	25.63123333	276.3869333	43.41463333	25.75063333	24.89886667	241.0942333	23.8519	27.2139	40.1271	202.4128667	22.48036667	0.1169	3.2733	0.7726	-0.0369	2.9716	-0.0871	0.5478	2.6539	-0.2383	0.7338	0	0.02284	0.913	0	0.7983	0.1069	0	0.4962
Gene_9464	120.8789	145.2042	282.7483	145.1631	119.4160333	107.3381667	210.7525333	155.0381	121.9396333	130.2371	248.7294333	148.8511333	0.2447	1.161	0.2584	-0.1452	0.7803	0.3514	0.0936	0.977	0.2716	0.3427	0.00000533	0.3195	0.5743	0.002202	0.1706	0.7203	0.0001579	0.2962
Gene_9465	40.37036667	43.44693333	12.3355	57.20896667	43.47153333	41.53673333	13.22773333	52.09553333	52.5939	46.16683333	15.70643333	59.5994	0.127	-1.486	0.4736	-0.0449	-1.5135	0.2189	-0.2214	-1.5749	0.1637	0.6812	0.00001696	0.1254	0.883	0.00000871	0.4705	0.4757	0.00000514	0.5916
Gene_9466	158.3745333	193.2296667	377.5533	123.8200333	140.0596333	159.2059	335.9886667	139.6829667	141.3845667	150.5403667	352.9346333	131.3864667	0.2651	1.1584	-0.3245	0.1613	1.1578	-0.002	0.0846	1.2108	-0.0946	0.3982	0.0002078	0.3061	0.6074	0.000207	0.9951	0.7895	0.0001189	0.7656
Gene_9467	340.6959333	336.1906333	254.8936333	327.5114333	325.2522333	336.9118333	298.2908667	325.0152667	346.8246667	339.0561667	285.1951667	367.2780333	-0.0232	-0.413	-0.0492	0.0462	-0.1203	-0.0037	-0.043	-0.2646	0.0841	0.8601	0.002218	0.7129	0.7234	0.3644	0.9773	0.7482	0.05403	0.527
Gene_9468	9.131966667	7.419766667	2.379566667	7.404433333	12.34813333	14.64683333	2.665166667	11.67003333	9.2764	6.064833333	3.0924	7.286666667	-0.2327	-1.3618	-0.2609	0.2166	-1.7198	-0.1138	-0.4551	-1.168	-0.1882	0.5706	0.003311	0.5383	0.5515	0.0001135	0.7631	0.2948	0.01374	0.6566
Gene_9469	12.17716667	17.0461	14.8268	13.324	18.16436667	17.7097	14.58126667	15.42113333	15.05813333	14.30323333	8.768366667	11.9956	0.4547	0.3261	0.1196	-0.059	-0.332	-0.2622	-0.0583	-0.7298	-0.3346	0.168	0.3386	0.7337	0.8441	0.2958	0.3997	0.8639	0.05332	0.3356
Gene_9470	5.121566667	5.608133333	3.1828	7.554933333	6.446966667	7.962166667	2.029233333	6.9565	5.224433333	6.3799	5.599466667	5.147666667	0.1555	-0.4264	0.4156	0.2172	-0.9834	0.0501	0.1529	0.0831	0.0049	0.748	0.3986	0.3927	0.6398	0.0506	0.9154	0.7577	0.8693	0.9922
Gene_9471	65.3247	90.50633333	94.24523333	75.2035	78.13203333	89.81286667	124.0408667	88.88143333	72.92846667	83.63943333	111.5519333	72.8673	0.4588	0.5062	0.2041	0.1854	0.6459	0.1702	0.1992	0.6	0.0013	0.0552	0.03542	0.4054	0.4279	0.005335	0.4694	0.4139	0.01355	0.9957
Gene_9472	20.8458	42.6619	91.2892	30.5965	38.5976	43.19886667	78.81276667	40.1537	31.75776667	29.8022	61.82323333	39.49303333	0.8398	1.7602	0.4461	0.1283	0.85	0.0392	-0.0605	0.7855	0.251	0.0593	0.00006872	0.3216	0.7697	0.05111	0.9289	0.8925	0.07681	0.5725
Gene_9473	52.51913333	49.061	72.24196667	51.21836667	59.32546667	48.4659	68.54326667	49.69726667	42.0701	60.4257	66.31633333	44.3049	-0.1215	0.4523	-0.0621	-0.2868	0.2029	-0.2422	0.4897	0.6137	0.0587	0.5754	0.03243	0.7802	0.1697	0.3215	0.2505	0.03085	0.007584	0.8012
Gene_9474	18.74543333	18.7861	7.275633333	21.6597	22.3515	21.36723333	17.32273333	23.96016667	14.95533333	14.5561	10.23566667	19.34083333	0.0333	-1.0628	0.1631	-0.0723	-0.3682	0.0584	-0.028	-0.5317	0.3088	0.9298	0.009498	0.669	0.8432	0.3275	0.873	0.9441	0.2073	0.4307
Gene_9475	3292.655033	4032.366767	2709.898767	3678.806267	3977.8119	4836.836433	2953.352467	4300.635733	3290.285567	4013.128733	2818.3786	3262.149067	0.2816	-0.2707	0.1541	0.2717	-0.4138	0.1084	0.2759	-0.2156	-0.0118	0.2018	0.2202	0.4852	0.2177	0.0607	0.623	0.2112	0.3292	0.9575
Gene_9476	74.56843333	62.06493333	126.4036667	72.18466667	74.87213333	73.98136667	162.4533667	79.3396	60.4053	76.50626667	128.2553667	83.17903333	-0.251	0.7416	-0.0786	-0.0109	1.0726	0.0842	0.3359	1.0062	0.4273	0.2572	0.0005104	0.7255	0.9594	0.00000022	0.6958	0.1413	0.00000742	0.05928
Gene_9477	37.2282	38.03173333	44.59226667	35.3271	42.0425	43.8876	48.53606667	50.8781	46.38193333	42.3434	54.99656667	49.56356667	0.0409	0.2341	-0.0383	0.0968	0.229	0.2799	-0.1662	0.2397	0.0885	0.8583	0.3093	0.8726	0.6553	0.2961	0.1953	0.4737	0.2974	0.6953
Gene_9478	5.7821	14.34803333	29.21756667	11.50693333	20.0344	18.0567	36.1534	15.6075	13.48543333	14.4186	23.38673333	11.53076667	0.8047	1.5445	0.6192	-0.1068	0.62	-0.2575	0.0658	0.5566	-0.1496	0.1327	0.003735	0.2503	0.8388	0.2355	0.6248	0.9017	0.2952	0.7793
Gene_9479	93.74096667	130.5746333	204.9983	124.254	144.2713333	142.5715	208.9127667	129.8426667	131.0939333	117.8698	193.7368	116.5385333	0.431	1.0341	0.3782	-0.0203	0.4892	-0.1384	-0.1348	0.5168	-0.1528	0.1904	0.001604	0.2528	0.9503	0.1315	0.6715	0.6825	0.1154	0.6427
Gene_9480	99.81553333	75.0255	23.02586667	52.8227	133.8022333	101.7542	39.56053333	92.3231	78.55416667	74.06046667	19.012	63.7898	-0.382	-1.8894	-0.8319	-0.3501	-1.5846	-0.4803	-0.0828	-1.7755	-0.2645	0.2371	0.00000003	0.01158	0.2708	0.00000154	0.1326	0.8008	0.00000058	0.4214
Gene_9481	16.8172	14.51926667	17.7122	15.29213333	15.4364	12.1722	23.0566	16.37896667	13.72233333	14.97536667	16.21623333	16.9566	-0.1723	0.0733	-0.2121	-0.2757	0.5493	0.1145	0.179	0.2549	0.273	0.6399	0.842	0.5746	0.4565	0.1236	0.7532	0.642	0.5142	0.4742
Gene_9482	378.5431667	449.5519333	405.0175	543.0659333	398.6853333	439.4329333	384.1897	498.3401	431.3515667	417.9364667	398.8422333	426.8129667	0.2302	0.0895	0.4758	0.1315	-0.0478	0.2963	-0.0407	-0.1003	-0.0157	0.4568	0.7726	0.1242	0.6704	0.8771	0.3374	0.8954	0.7467	0.9595
Gene_9483	71.5211	48.43743333	134.0684	69.06023333	82.02996667	66.98813333	173.3897	76.16623333	58.51833333	64.158	123.8160333	69.71156667	-0.5163	0.8489	-0.0458	-0.2604	1.0237	-0.0847	0.1115	1.003	0.2384	0.07137	0.002186	0.8723	0.3497	0.0001632	0.7607	0.7005	0.0004358	0.408
Gene_9484	20.55486667	20.1245	14.8638	17.47236667	21.8093	20.23563333	13.1876	18.2577	20.16166667	15.4927	8.113633333	19.71453333	-0.0375	-0.4223	-0.2227	-0.0907	-0.655	-0.2183	-0.3836	-1.0068	-0.0411	0.9119	0.2326	0.5265	0.7832	0.06202	0.5156	0.2859	0.0098	0.9064
Gene_9485	25.56453333	67.9759	68.88683333	48.401	55.96786667	85.37916667	56.89653333	76.9492	61.6758	54.79706667	63.62123333	62.33886667	1.2555	1.3103	0.8446	0.5742	0.0101	0.4368	-0.1678	0.0401	0.0132	0.00003667	0.00001781	0.006766	0.04303	0.9723	0.1266	0.5705	0.8926	0.964
Gene_9486	68.9495	148.8695333	425.2064	109.1689	141.8398667	171.5021	452.7586	166.5636	121.3810333	133.3487667	519.8716	113.7078667	1.0592	2.5218	0.6462	0.2544	1.6098	0.2232	0.1358	2.0151	-0.0942	0.00000716	0	0.007355	0.2577	0	0.3225	0.5602	0	0.6876
Gene_9487	62.778	48.86763333	25.35333333	69.50703333	56.6547	69.1532	32.2879	64.76343333	57.9768	51.93083333	32.6487	60.7332	-0.3959	-1.2542	0.0872	0.2711	-0.7662	0.198	-0.1575	-0.7287	0.0659	0.07605	0.00000042	0.6933	0.204	0.00127	0.3601	0.4956	0.003621	0.7713
Gene_9488	12.86036667	15.00096667	48.23116667	28.58056667	15.299	21.54993333	28.5756	17.1953	15.07996667	25.12173333	60.6435	22.82396667	0.1261	1.1986	0.6824	0.2969	0.5469	0.1056	0.4414	1.2873	0.3498	0.8212	0.03123	0.221	0.5936	0.3255	0.8496	0.4287	0.0208	0.5306
Gene_9489	187.8823	236.1061333	640.8776333	265.9064333	244.9085667	243.2461667	644.4618	272.6358333	344.9743333	255.3885333	715.7663667	239.1176	0.2938	1.581	0.4437	-0.0084	1.2477	0.1354	-0.384	0.9448	-0.4716	0.4231	0.00001517	0.2266	0.9818	0.0006161	0.7111	0.2941	0.009586	0.1975
Gene_9490	1.091833333	0.686466667	14.852	1.103466667	0.7543	1.4581	9.3433	1.888	1.529133333	2.186166667	27.61553333	2.043566667	-0.2772	2.2307	0.0666	0.4215	1.9088	0.4844	0.2404	2.7235	0.1538	0.6319	0.0001069	0.9083	0.4675	0.0009571	0.4036	0.6782	0.00000213	0.7906
Gene_9491	1134.4551	1060.9228	1322.061033	952.7995	892.3969667	938.7154333	1142.810367	869.764	887.6868667	916.8154667	935.6499333	912.7378333	-0.0926	0.2157	-0.2453	0.0742	0.3514	-0.0358	0.0494	0.0758	0.0399	0.5435	0.1569	0.1094	0.6273	0.02133	0.8152	0.7483	0.6239	0.7956
Gene_9492	6.219166667	6.547866667	5.680833333	8.482766667	8.6484	5.953066667	9.557033333	10.32246667	7.766566667	5.861533333	10.10693333	4.963433333	-0.0388	-0.0415	0.3445	-0.3599	0.0719	0.1897	-0.3354	0.2658	-0.5073	0.929	0.9256	0.428	0.3828	0.8595	0.6345	0.4523	0.5423	0.2604
Gene_9493	42.54753333	43.7116	49.206	37.01343333	35.9666	38.00186667	65.71736667	45.98283333	39.40586667	34.96203333	51.63163333	39.72433333	0.0907	0.2162	-0.179	0.0963	0.8317	0.3246	-0.1243	0.3688	0.0185	0.7352	0.4224	0.5205	0.7211	0.001542	0.2265	0.6603	0.1874	0.9471
Gene_9494	28.06793333	42.43346667	112.2724333	34.4483	38.57413333	46.30856667	111.6916333	43.58573333	39.68763333	36.6799	128.0964	40.13586667	0.5274	1.7938	0.2422	0.2278	1.3661	0.1484	-0.0755	1.5151	0.022	0.1566	0.00000093	0.5223	0.5314	0.000137	0.685	0.8399	0.00003224	0.9528
Gene_9495	98.93526667	97.68666667	38.03256667	82.1612	92.7057	100.0281333	43.71136667	99.7818	118.7891667	93.75583333	40.2143	83.20766667	-0.0413	-1.3447	-0.2483	0.1317	-1.0318	0.1152	-0.348	-1.474	-0.4966	0.8294	0	0.2107	0.4843	0.00000096	0.5443	0.07377	0	0.01116
Gene_9496	23.45406667	28.6083	113.7672667	31.9334	29.31236667	27.50383333	117.7757333	36.9879	30.7859	37.52063333	110.7315667	26.848	0.3273	2.113	0.3806	-0.088	1.8536	0.3001	0.2875	1.6973	-0.1807	0.3327	0	0.2662	0.7898	0	0.358	0.3904	0.00000016	0.596
Gene_9497	29.61716667	42.67923333	53.0828	40.39643333	31.4849	29.4925	56.93926667	38.33366667	28.9364	33.82793333	83.31243333	33.41536667	0.43	0.712	0.3842	-0.0931	0.703	0.2197	0.1926	1.2804	0.1746	0.3056	0.08935	0.3631	0.8245	0.09085	0.5996	0.6511	0.002346	0.6816
Gene_9498	0	0	11.0592	0.7057	0.423533333	0.478433333	15.43943333	0	0	0.8713	18.24796667	0	0	1.619	0.2411	0.0365	1.7632	-0.1231	0.2676	1.9693	0	1	0.001475	0.6277	0.9424	0.0006209	0.8062	0.5896	0.0001001	1
Gene_9499	103.1275	107.1692333	398.6729667	103.2981	119.4907333	120.666	365.3944	178.3871	134.353	111.5167667	331.3184667	109.9206333	0.0437	1.6971	0.003	0.0119	1.4038	0.4981	-0.2266	1.1307	-0.2478	0.9135	0.00002203	0.9941	0.9763	0.0004318	0.2131	0.5737	0.004753	0.5382
Gene_9500	175.9874	221.5051667	642.5203333	280.3091667	263.2512667	195.7388667	575.7781667	478.8134333	408.7902667	286.0789333	721.2468	438.0922667	0.2534	1.4644	0.5158	-0.3277	0.8911	0.6777	-0.4037	0.6561	0.0789	0.6041	0.002701	0.2913	0.5021	0.06769	0.1647	0.4082	0.1786	0.8716
Gene_9501	1.587	1.668266667	20.50933333	4.295466667	2.841233333	3.204333333	18.13673333	2.203566667	3.933466667	3.5758	21.0355	3.0968	0.0273	2.3193	0.7365	0.1124	1.7867	-0.2225	-0.0604	1.6803	-0.2066	0.9622	0.00003697	0.1987	0.843	0.00136	0.6968	0.9158	0.00278	0.7179
Gene_9502	3.503733333	2.495266667	65.62083333	3.596633333	4.557666667	3.2304	60.67203333	5.7695	4.808666667	5.637633333	66.92703333	2.233066667	-0.2334	2.8263	0.0158	-0.2392	2.5572	0.1728	0.1499	2.6001	-0.5377	0.6838	0.00000054	0.9781	0.6748	0.00000531	0.7612	0.7931	0.00000414	0.349
Gene_9503	50.46743333	53.4567	160.4064	55.6791	50.4451	53.44333333	140.2661	58.41903333	66.04563333	62.82833333	147.6624	57.78516667	0.0699	1.5929	0.1243	0.0691	1.4082	0.1813	-0.0578	1.1113	-0.1823	0.7792	0	0.6241	0.778	0	0.4604	0.8156	0.00000341	0.4635
Gene_9504	80.75206667	73.44163333	31.7156	70.48546667	94.7691	99.39973333	46.50416667	82.9065	90.53846667	83.56473333	46.0694	67.92796667	-0.1277	-1.2859	-0.2052	0.0661	-0.9651	-0.1923	-0.1444	-0.9603	-0.4251	0.5845	0.00000048	0.3896	0.7688	0.00006263	0.4005	0.5397	0.0001455	0.07408
Gene_9505	191.6428333	224.7053	1109.184933	222.4924667	238.9507333	212.4033	1037.3706	231.5074667	223.0936667	300.7902667	1319.239333	217.5746	0.2135	2.3985	0.2043	-0.1608	2.0063	-0.0446	0.412	2.428	-0.0343	0.4235	0	0.4456	0.5442	0	0.8663	0.1219	0	0.898
Gene_9506	8.4086	4.494266667	5.538833333	8.971333333	1.870066667	2.876966667	6.855733333	3.0907	3.395533333	6.5458	5.15	4.1249	-0.6209	-0.522	-0.0344	0.4498	1.3098	0.5487	0.6617	0.4675	0.1286	0.2124	0.2975	0.9443	0.4012	0.01218	0.3066	0.2056	0.3807	0.8093
Gene_9507	45.75813333	49.76066667	24.17283333	35.0079	55.71006667	48.24396667	24.51556667	55.35846667	54.3044	40.1709	23.97296667	42.8876	0.0956	-0.8739	-0.3326	-0.2194	-1.0794	-0.0076	-0.4059	-1.1202	-0.3317	0.6943	0.001145	0.1972	0.3494	0.0000303	0.9741	0.1066	0.00005429	0.1828
Gene_9508	131.2948333	150.6967667	39.88273333	141.5075667	129.3736667	174.4831667	36.02593333	154.2829333	147.791	119.8442667	43.48586667	135.0123	0.2013	-1.5884	0.0961	0.4134	-1.7084	0.2383	-0.2916	-1.6762	-0.1208	0.4168	0	0.7013	0.09189	0	0.3342	0.2463	0	0.6289
Gene_9509	111.7917333	115.7351333	137.1981667	124.3127	151.4455	149.2406667	210.0527	205.6915667	142.7540667	143.4083333	145.3403333	143.7348	0.047	0.2808	0.1414	-0.0137	0.455	0.422	-0.003	0.0219	0.0153	0.8429	0.2362	0.5541	0.9526	0.04761	0.06589	0.9898	0.9267	0.9482
Gene_9510	9.657966667	8.654	8.7267	12.13316667	11.76916667	9.3842	8.335166667	13.2535	9.5532	9.0596	5.8399	12.52103333	-0.0745	-0.0857	0.337	-0.3634	-0.3845	0.1935	-0.0753	-0.5746	0.3267	0.8408	0.8222	0.3613	0.3032	0.292	0.5665	0.8467	0.1748	0.3817
Gene_9511	19.1208	12.17216667	5.031333333	16.0308	7.170566667	10.08223333	5.080433333	6.285933333	9.574966667	13.0753	8.8277	11	-0.4949	-1.6299	-0.1938	0.3407	-0.4017	-0.1579	0.3813	-0.1217	0.2075	0.1868	0.0001114	0.6066	0.4061	0.3663	0.7144	0.3571	0.7816	0.6189
Gene_9512	422.2084	452.2879667	676.8115667	424.2639333	367.7524	394.7217333	572.5852333	395.2044	421.4192	438.5330333	610.4670333	382.4548667	0.0984	0.6623	0.002	0.1028	0.6194	0.099	0.0602	0.5103	-0.1376	0.6019	0.0004207	0.9917	0.586	0.0009836	0.6007	0.7511	0.007107	0.4695
Gene_9513	10.8833	10.56516667	9.215766667	4.9898	4.360633333	17.41163333	8.549366667	7.532633333	4.2489	3.5384	10.9657	5.782066667	-0.0708	-0.2258	-1.0232	1.6422	0.7443	0.596	-0.1556	1.1133	0.235	0.8713	0.613	0.03077	0.0002074	0.111	0.2031	0.7596	0.0211	0.6355
Gene_9514	3.287	16.56826667	2.6518	2.923	2.5207	3.1651	2.787	3.040233333	1.827733333	0.8713	2.0817	4.092366667	1.5686	-0.1347	-0.1106	0.1602	0.0978	0.1446	-0.319	0.1211	0.4677	0.006518	0.8164	0.8488	0.7823	0.8661	0.8031	0.5819	0.8345	0.4198
Gene_9515	38.0775	27.441	35.40593333	28.5253	46.52673333	31.86676667	36.56416667	46.69183333	28.1652	24.3748	29.07366667	25.40023333	-0.4023	-0.0661	-0.3613	-0.4675	-0.3174	-0.0059	-0.1724	0.0392	-0.1241	0.2784	0.858	0.3354	0.1988	0.384	0.9869	0.6527	0.9187	0.745
Gene_9516	119.2311333	182.9748333	46.09293333	124.8465667	163.8094	185.0007333	66.8005	161.2705	127.5204	128.8038	59.75633333	130.4689667	0.5674	-1.2264	0.0572	0.1623	-1.1701	-0.02	0.0123	-0.9702	0.0311	0.09466	0.0004524	0.8673	0.6302	0.0006719	0.9528	0.9713	0.005612	0.9276
Gene_9517	0.7427	0.978033333	18.5121	0.275866667	1.1164	0.9829	37.8846	1.152233333	0.377133333	1.4023	40.46706667	0.275333333	-0.0024	2.8462	-0.2347	-0.0883	3.594	0.0918	0.5357	3.9378	-0.0956	0.9967	0.00000043	0.6849	0.8788	0	0.874	0.3543	0	0.8685
Gene_9518	254.8229	335.4712667	561.8920667	315.9870667	301.8053667	327.3042667	571.8693667	347.0451	292.4197667	314.0669	583.8514667	270.0927333	0.3824	1.0919	0.2924	0.1142	0.8821	0.1934	0.1031	0.9525	-0.1076	0.1091	0.00000432	0.2227	0.6303	0.0001874	0.4153	0.6672	0.00006441	0.6541
Gene_9519	74.6254	73.66113333	21.43786667	87.99556667	86.93043333	89.015	25.95296667	84.3662	87.66983333	75.0835	24.85683333	75.7081	-0.0066	-1.6895	0.2027	0.0344	-1.6195	-0.0425	-0.2155	-1.6239	-0.2034	0.9769	0	0.3773	0.8759	0	0.8486	0.3509	0	0.3767
Gene_9520	19.1971	55.93646667	24.67696667	29.6608	26.75553333	32.1361	32.2174	28.6737	26.65046667	24.5286	15.71443333	25.53113333	1.3456	0.2897	0.5183	0.2534	0.2444	0.0856	-0.0733	-0.5891	-0.0295	0.0005279	0.4693	0.1943	0.5099	0.5279	0.8255	0.8541	0.1531	0.9407
Gene_9521	84.38193333	86.9304	82.85423333	94.8683	63.5433	78.43766667	84.41546667	64.47643333	51.57846667	72.8404	89.12973333	70.32913333	0.0429	-0.022	0.1457	0.27	0.3634	0.0169	0.4463	0.7129	0.3924	0.8983	0.9479	0.6654	0.4226	0.2814	0.9603	0.1957	0.03897	0.2552
Gene_9522	7.469633333	3.911133333	48.1238	3.6287	6.312666667	4.9309	56.1255	9.462766667	6.573466667	11.34953333	51.65183333	3.660066667	-0.577	2.4862	-0.7912	-0.2689	2.8619	0.5612	0.7291	2.6803	-0.6298	0.1907	0	0.08771	0.5325	0	0.1683	0.08586	0	0.1783
Gene_9523	57.70906667	85.8077	37.44183333	62.08783333	70.47526667	72.84016667	26.22963333	66.07166667	73.82163333	62.9074	25.23603333	61.46693333	0.5331	-0.5721	0.0609	0.0588	-1.282	-0.0946	-0.2179	-1.3678	-0.2421	0.0775	0.06919	0.8437	0.8439	0.00005711	0.7534	0.4771	0.00003083	0.4287
Gene_9524	24.7145	47.73856667	62.55396667	39.43466667	44.8572	66.81646667	70.0159	64.97813333	47.25593333	45.42243333	50.9992	40.72813333	0.8005	1.1932	0.6057	0.5273	0.5919	0.5002	-0.0574	0.0854	-0.2052	0.02141	0.0005687	0.08676	0.1116	0.07517	0.1327	0.867	0.8043	0.5505
Gene_9525	78.44063333	82.4939	366.7298333	84.2591	82.06616667	86.35423333	434.4188	91.0283	96.203	108.3297667	397.6757	93.81403333	0.0707	2.0948	0.1025	0.0727	2.2579	0.1339	0.1609	1.9211	-0.0436	0.8067	0	0.725	0.7993	0	0.6402	0.5762	0	0.8799
Gene_9526	83.37523333	114.5723333	194.7443333	118.9304667	119.8286667	123.7958333	190.3052667	119.6011	100.5884667	107.6891667	178.8276667	110.0232	0.4355	1.1947	0.4876	0.0424	0.6518	-0.0038	0.1071	0.8097	0.1215	0.03089	0	0.01706	0.8261	0.0006169	0.9845	0.6001	0.0000558	0.5505
Gene_9527	7.696733333	5.829866667	3.954133333	7.889566667	7.6784	3.640266667	5.844	5.283233333	1.926833333	4.006733333	4.849333333	4.7666	-0.2381	-0.6319	-0.0143	-0.7391	-0.3021	-0.4824	0.4837	0.6388	0.6269	0.6178	0.2	0.9763	0.1253	0.5266	0.314	0.3615	0.2313	0.2328
Gene_9528	939.021	839.0448	842.7686333	989.2685333	827.8664667	900.1478667	834.222	945.0404667	956.4869	879.2767333	830.9742667	989.6147333	-0.1588	-0.1538	0.0717	0.1214	0.0139	0.1936	-0.1183	-0.2042	0.0492	0.2504	0.2666	0.6043	0.3781	0.9202	0.16	0.394	0.1439	0.722
Gene_9529	12.10643333	10.919	58.4687	5.6619	14.8074	15.2403	61.62496667	12.63063333	25.42853333	21.0181	92.5289	11.6748	-0.0774	1.7808	-0.637	0.0228	1.6138	-0.1808	-0.2104	1.5085	-0.8189	0.8773	0.0002875	0.2131	0.9632	0.0009025	0.716	0.6694	0.001898	0.09971
Gene_9530	44.3465	53.63926667	75.3895	56.92176667	73.13156667	49.52436667	83.2749	64.77056667	58.77463333	57.38936667	86.86696667	55.17253333	0.2137	0.7211	0.3161	-0.4912	0.1885	-0.143	-0.0538	0.5453	-0.0817	0.36	0.001684	0.1829	0.0259	0.3787	0.5106	0.8175	0.01729	0.7255
Gene_9531	33.15396667	34.205	208.2854	33.56786667	52.01573333	43.89633333	173.8565333	52.524	64.90226667	46.84256667	203.9998333	47.2553	0.0352	2.378	0.0174	-0.2033	1.5673	0.0041	-0.4026	1.4912	-0.4133	0.9245	0	0.9631	0.5734	0.00000885	0.9908	0.2687	0.00002696	0.2555
Gene_9532	3.611033333	9.1607	9.780366667	9.7471	7.6158	6.504033333	18.68876667	11.4984	20.60053333	4.003566667	10.49106667	10.38436667	0.7994	0.8745	0.8383	-0.1871	0.8485	0.3534	-1.4998	-0.6813	-0.7242	0.147	0.1132	0.1298	0.7319	0.1166	0.5153	0.006245	0.2106	0.1813
Gene_9533	21.2018	23.3378	19.4557	20.10566667	23.97996667	22.77123333	21.46113333	28.48846667	22.52493333	18.55013333	14.75203333	19.7728	0.0816	-0.1116	-0.0372	-0.0691	-0.178	0.189	-0.2927	-0.5019	-0.1607	0.7731	0.7057	0.9002	0.7969	0.5238	0.4765	0.3346	0.1187	0.5894
Gene_9534	113.5306333	125.0778	238.8903333	131.4787	141.2614333	147.6496	238.8104	164.4814667	156.0617667	149.2970667	250.7158	159.9970333	0.1311	1.0428	0.2177	0.0634	0.7317	0.212	-0.0498	0.6534	0.0334	0.5069	0.00000007	0.2757	0.7403	0.0001036	0.2674	0.7993	0.0007164	0.8638
Gene_9535	27.78163333	30.28693333	7.921766667	31.4404	30.30703333	39.74566667	13.2737	45.48273333	30.15003333	23.45026667	8.371133333	27.15823333	0.1625	-1.4867	0.1095	0.3815	-1.0337	0.5521	-0.3077	-1.5433	-0.1367	0.6094	0.00004803	0.7361	0.2126	0.002491	0.07085	0.3526	0.00004226	0.6755
Gene_9536	341.7857667	331.3561333	872.0084	322.8012667	338.1485333	306.8296667	877.5796333	368.8402	381.7509	354.7186	902.9704	329.2731	-0.0467	1.3249	-0.072	-0.1378	1.348	0.1194	-0.0943	1.213	-0.21	0.7811	0	0.6712	0.4106	0	0.4748	0.5764	0	0.214
Gene_9537	350.3863	421.1112667	759.7729667	366.6001333	361.4562	350.6587	707.4246	365.4090333	426.5939	418.1328333	803.3953333	416.1912333	0.26	1.093	0.0662	-0.0433	0.9498	0.0125	-0.0218	0.8948	-0.0353	0.1052	0	0.6834	0.7866	0	0.938	0.8922	0.00000002	0.8262
Gene_9538	201.0168333	364.7697667	120.3833667	211.9787	206.8719	282.6578	99.72796667	226.7793333	212.4148667	188.6584333	117.4142	231.5799	0.8007	-0.6861	0.0705	0.417	-0.971	0.1241	-0.1569	-0.8016	0.1182	0.00958	0.02881	0.821	0.1768	0.002022	0.6887	0.6152	0.01132	0.7039
Gene_9539	51.92203333	61.1743	78.92603333	43.38603333	51.52893333	62.36613333	75.7217	57.25846667	49.3966	61.28803333	87.737	49.77093333	0.2107	0.5625	-0.218	0.2757	0.5324	0.1361	0.3072	0.7728	0.0006	0.4604	0.04759	0.4599	0.3275	0.05833	0.6325	0.2925	0.007768	0.9984
Gene_9540	218.2551667	226.4115	285.9503333	204.2396667	197.4040667	189.5841333	223.9432	221.1442	224.1574333	220.2574	281.5351	191.2596667	0.0541	0.3703	-0.0855	-0.0538	0.1725	0.1548	-0.0204	0.3076	-0.2197	0.8332	0.1491	0.7412	0.8345	0.5026	0.5471	0.9372	0.2344	0.3966
Gene_9541	14.37333333	27.01456667	32.53063333	20.89523333	27.09473333	28.0288	33.72536667	23.33546667	28.97623333	28.53163333	30.56606667	20.74556667	0.8214	1.0682	0.4584	-0.0083	0.2831	-0.2152	0.0042	0.0727	-0.4581	0.01113	0.0009482	0.1758	0.9777	0.3396	0.4805	0.9892	0.8178	0.1514
Gene_9542	28.3303	20.3406	21.54956667	24.44696667	20.1091	19.69193333	20.5811	29.0692	23.75423333	17.9164	24.75433333	23.44013333	-0.3999	-0.3068	-0.1945	0.0087	0.0748	0.4867	-0.3478	0.0663	0.0095	0.1783	0.3075	0.5181	0.9771	0.8071	0.09744	0.2749	0.8336	0.9753
Gene_9543	0.374233333	0	32.41803333	0	0.330766667	0	36.0526	0	0	1.858466667	33.90703333	0	-0.2545	3.7133	-0.1465	-0.1138	3.947	-0.0688	0.9532	3.8464	0	0.6561	0	0.7965	0.8427	0	0.9042	0.09538	0	1
Gene_9544	6.238533333	3.297333333	77.77246667	4.581666667	3.833466667	4.554666667	62.7709	9.426133333	4.152266667	9.151233333	77.13236667	5.546566667	-0.5618	2.9969	-0.3207	0.2038	3.2301	0.9225	0.8212	3.3353	0.2872	0.2605	0	0.5228	0.6823	0	0.05808	0.09894	0	0.5705
Gene_9545	9.0304	11.01533333	6.448833333	8.402366667	11.07816667	10.7085	2.741033333	10.76913333	6.734266667	5.3337	5.3582	5.819866667	0.2432	-0.3931	-0.0636	-0.0907	-1.3544	-0.0329	-0.3744	-0.3329	-0.2364	0.5955	0.4089	0.8926	0.8399	0.005333	0.9418	0.4496	0.5071	0.6298
Gene_9546	7.437666667	11.8395	12.83796667	12.53093333	10.30156667	13.9023	17.86416667	15.3974	11.10286667	8.1762	12.63816667	10.39166667	0.5938	0.6878	0.652	0.4048	0.6807	0.484	-0.3194	0.1126	-0.1106	0.133	0.08461	0.1057	0.2696	0.06285	0.1888	0.4336	0.7804	0.7819
Gene_9547	269.9679667	248.3852667	368.3737333	270.3988	255.9594667	286.7992	402.9594667	282.2076333	281.0185	288.1593667	369.3432	294.5958667	-0.1274	0.4341	-0.0147	0.1706	0.649	0.1486	0.0323	0.3876	0.0745	0.3951	0.003365	0.9226	0.2474	0.0000092	0.3163	0.8306	0.01017	0.6203
Gene_9548	27.99723333	35.5387	23.75356667	29.6963	25.22403333	32.05763333	19.8693	25.69036667	20.3587	19.64636667	24.687	26.5645	0.3218	-0.2286	0.0525	0.3374	-0.2741	0.0527	-0.0318	0.2038	0.3522	0.3007	0.4813	0.8702	0.2757	0.4014	0.8679	0.9261	0.5547	0.2919
Gene_9549	37.40613333	48.17393333	22.2646	49.89533333	52.77836667	50.24843333	15.8728	65.5964	39.70693333	33.26213333	18.1884	51.5629	0.3587	-0.6653	0.4037	-0.0347	-1.5366	0.3095	-0.2111	-1.0203	0.355	0.2534	0.04528	0.2034	0.9096	0.00000478	0.3073	0.517	0.003455	0.2638
Gene_9550	2.563633333	5.673166667	19.40193333	4.9345	2.582766667	1.936533333	15.57113333	2.143933333	3.078833333	5.724533333	18.75053333	4.5112	0.678	2.2117	0.5855	-0.0932	1.9482	-0.0625	0.6072	1.9709	0.3387	0.1909	0.00000847	0.2675	0.86	0.00007491	0.9063	0.2455	0.00009218	0.5207
Gene_9551	78.57913333	82.27853333	68.30383333	84.44913333	67.5762	69.3292	62.6193	62.41773333	47.8469	64.9934	54.90393333	59.41373333	0.0611	-0.1874	0.0791	0.0279	-0.0941	-0.1022	0.3993	0.1898	0.2763	0.8557	0.5799	0.8148	0.9339	0.7813	0.7625	0.2487	0.5885	0.4254
Gene_9552	13.80973333	28.86096667	54.67933333	17.60556667	21.85326667	29.38063333	35.053	26.73986667	27.81233333	21.78513333	33.70583333	19.17706667	0.8799	1.7891	0.3591	0.3885	0.6232	0.2464	-0.3554	0.2054	-0.4914	0.01581	0.00000052	0.3446	0.2608	0.07114	0.4813	0.3247	0.5644	0.175
Gene_9553	76.75783333	106.9216333	271.8050667	104.3204667	104.7272667	108.0833	275.8616667	119.233	108.4032667	115.7036667	268.3702	99.33506667	0.4744	1.7636	0.4171	0.0607	1.3534	0.1893	0.0985	1.2598	-0.1062	0.03062	0	0.0614	0.7753	0	0.3731	0.6516	0	0.6282
Gene_9554	431.5717333	494.7144333	97.12566667	464.9865667	483.6488333	624.3388	152.072	504.6950333	537.2066667	517.4382333	106.2692	468.4695667	0.1903	-2.0509	0.104	0.3533	-1.5927	0.0608	-0.0539	-2.2193	-0.188	0.4207	0	0.6609	0.1329	0	0.7966	0.8196	0	0.4269
Gene_9555	29.20213333	30.61136667	125.8651333	27.58613333	23.857	25.46546667	114.3500667	28.2745	25.10446667	27.3869	126.4600333	22.3465	0.0436	1.9754	-0.1086	0.1194	2.1066	0.2489	0.1624	2.1547	-0.1537	0.8941	0	0.7465	0.7171	0	0.4504	0.6331	0	0.6558
Gene_9556	70.69533333	84.05996667	376.8983667	68.4774	159.1034667	147.0581333	379.8688333	129.0782	114.6599333	125.2183	382.9508333	85.2445	0.2209	2.0604	-0.0384	-0.0936	1.0829	-0.2605	0.112	1.4913	-0.3594	0.597	0.00000068	0.9271	0.8208	0.008534	0.5289	0.7878	0.0003169	0.3888
Gene_9557	370.2333333	565.2768	2756.875733	396.6721333	387.0916	446.6694	2832.5042	369.6563	435.2230667	618.0199667	3074.877067	427.3684333	0.556	2.6539	0.0902	0.189	2.6322	-0.0592	0.4632	2.5866	-0.0241	0.09006	0	0.7838	0.5644	0	0.857	0.1581	0	0.9414
Gene_9558	30.50856667	77.89796667	1175.719333	40.66443333	47.6292	66.38923333	1197.4678	57.06293333	54.80126667	121.3005	1203.7742	50.22993333	1.0838	4.455	0.3362	0.3854	3.9654	0.2084	0.9545	3.8087	-0.1015	0.01279	0	0.4447	0.3722	0	0.6303	0.0272	0	0.8156
Gene_9559	130.9922667	191.2205667	46.12486667	159.1101	121.9421667	166.1390333	39.2079	77.51616667	139.1504333	152.7645667	65.90613333	109.0216333	0.5034	-1.3572	0.2571	0.4089	-1.4705	-0.6014	0.1212	-0.9956	-0.3299	0.1304	0.00007869	0.4423	0.2188	0.00002101	0.0748	0.7176	0.003754	0.327
Gene_9560	13.57253333	15.81	5.548933333	20.17133333	10.0853	11.86126667	9.442833333	14.1194	15.3337	12.13236667	7.493166667	14.53936667	0.1903	-0.9684	0.5061	0.1911	-0.0493	0.3979	-0.3885	-0.7665	-0.0848	0.5778	0.01358	0.14	0.5849	0.8931	0.2529	0.2843	0.04896	0.8093
Gene_9561	68.9415	70.58493333	219.2096	67.5172	82.23113333	64.0456	260.8851333	73.74656667	68.69053333	74.49496667	213.7843667	67.0489	0.0226	1.5922	-0.0533	-0.3308	1.6074	-0.1233	0.1384	1.5636	-0.045	0.9295	0	0.8379	0.1898	0	0.624	0.5941	0	0.8632
Gene_9562	0.349133333	0.471333333	3.585266667	4.441533333	1.446533333	0.262066667	0.457866667	0	0	1.3022	1.9731	0.863766667	0.0272	0.5163	0.5747	-0.2119	-0.1681	-0.2646	0.2351	0.3434	0.1697	0.9568	0.3062	0.2541	0.6751	0.7388	0.5997	0.638	0.4906	0.7342
Gene_9563	1494.2132	2085.328667	1050.439467	1597.6441	1445.280933	1517.958467	961.9902667	1323.4405	1650.8059	1834.285533	1089.735567	1318.8797	0.4552	-0.4807	0.0915	0.0664	-0.5549	-0.1209	0.1438	-0.5658	-0.306	0.09504	0.07849	0.7375	0.8076	0.04226	0.6577	0.5982	0.03858	0.2624
Gene_9564	85.62343333	125.345	21.67646667	71.6474	53.13633333	56.4945	6.072066667	42.9447	65.74203333	62.70303333	12.8835	58.12436667	0.5124	-1.8091	-0.2317	0.0816	-2.5812	-0.3179	-0.0626	-1.9934	-0.1713	0.1083	0.00000016	0.4771	0.8034	0	0.3401	0.85	0.00000007	0.6051
Gene_9565	43.30563333	58.25456667	9.955966667	38.97466667	52.86093333	45.03476667	6.309966667	44.21643333	49.7495	52.38646667	7.869266667	44.81536667	0.3765	-1.7016	-0.12	-0.1926	-2.3604	-0.2247	0.071	-2.0595	-0.1284	0.3762	0.0001479	0.7806	0.6498	0.00000021	0.5973	0.8682	0.00000715	0.7647
Gene_9566	485.4493	889.3512667	161.0063667	478.1833667	620.4459333	855.7369	165.4567	528.3269333	542.3637667	597.7894	183.4601667	510.6736333	0.8216	-1.4895	-0.0197	0.4379	-1.7867	-0.2191	0.1322	-1.4707	-0.0804	0.003326	0.00000017	0.9441	0.1167	0	0.4339	0.6377	0.00000026	0.7747
Gene_9567	94.6161	85.9299	204.1744	69.82696667	117.7525667	108.5988333	279.2547	115.2054333	88.53513333	107.2524333	228.3395333	71.62876667	-0.143	1.0413	-0.4089	-0.1131	1.1846	-0.0286	0.2731	1.289	-0.2715	0.606	0.0001279	0.1477	0.6772	0.00000902	0.9163	0.3279	0.00000287	0.3372
Gene_9568	41.11333333	44.8236	39.75416667	42.2599	44.69936667	31.9458	50.0865	38.46126667	21.82613333	29.79693333	36.5638	24.39826667	0.1303	-0.038	-0.0012	-0.4127	0.1536	-0.1911	0.3953	0.6468	0.1089	0.7228	0.9184	0.9973	0.2622	0.6737	0.6028	0.3078	0.09579	0.7802
Gene_9569	13.42863333	29.71543333	57.62013333	17.24833333	21.20446667	19.62336667	48.72076667	21.8455	12.31533333	17.41703333	50.7438	18.02923333	0.9605	1.8248	0.264	-0.1136	1.0289	0.0471	0.3945	1.7361	0.4633	0.01692	0.00000411	0.5267	0.7734	0.007315	0.905	0.3499	0.00002163	0.2699
Gene_9570	348.1316667	345.7269667	805.6431667	286.7394667	280.6460667	290.3151333	822.7655	280.3618667	322.7497	371.9514	728.0855	313.8328333	-0.0049	1.1756	-0.2733	0.0496	1.5093	-0.0009	0.2009	1.1361	-0.0358	0.9804	0	0.1765	0.8048	0	0.9965	0.3191	0.00000001	0.8593
Gene_9571	0	0.471333333	12.93296667	1.931066667	0.1964	0.262066667	6.8981	0.941233333	0.417033333	1.062	9.954066667	0.464833333	0.2458	2.3025	0.8208	0.0735	1.5951	0.3228	0.2921	1.7923	-0.0213	0.6501	0.00003264	0.1317	0.8928	0.004205	0.5553	0.5899	0.001148	0.9684
Gene_9572	89.10733333	108.9857	188.8198	111.3202	96.7747	90.80756667	231.0941667	98.24716667	117.2967	115.7779333	253.9777667	121.9934667	0.2732	1.0065	0.2935	-0.0746	1.1642	0.0266	-0.0125	1.0239	0.0555	0.3694	0.0008645	0.3376	0.8058	0.00009887	0.9301	0.9673	0.0006806	0.8549
Gene_9573	6.003566667	17.12823333	32.47853333	13.33686667	19.5181	14.739	30.44106667	10.46273333	12.31533333	17.24846667	25.1225	9.542566667	1.1896	1.9646	0.8843	-0.3571	0.5137	-0.7415	0.4088	0.814	-0.2453	0.01022	0.00001736	0.06113	0.4164	0.2336	0.09791	0.369	0.0729	0.5972
Gene_9574	0.349133333	2.784966667	15.05536667	1.257433333	2.129133333	3.8991	6.2202	2.0889	3.277066667	3.5384	4.916666667	2.240366667	0.7255	2.1634	0.385	0.4077	0.7229	0.004	0.0725	0.3568	-0.1913	0.2087	0.0001795	0.5033	0.4821	0.2127	0.9945	0.9004	0.5378	0.7409
Gene_9575	2.0685	2.7142	14.64953333	1.103466667	5.166166667	4.400366667	11.39883333	3.656633333	3.436633333	3.335566667	9.6534	3.882066667	0.2012	1.6208	-0.1919	-0.11	0.6704	-0.2613	0.0212	0.8121	0.1022	0.7281	0.004839	0.7407	0.8482	0.2422	0.6499	0.9708	0.1595	0.8596
Gene_9576	1.0976	2.278233333	16.64003333	2.437866667	2.728566667	4.583933333	14.49196667	2.0889	5.084233333	4.119433333	9.7057	3.384733333	0.4002	2.2404	0.5332	0.4073	1.5371	-0.1147	-0.1305	0.5737	-0.343	0.4872	0.00007716	0.3556	0.4734	0.006285	0.8411	0.8189	0.312	0.5479
Gene_9577	13.67733333	11.01533333	28.2824	19.85303333	13.17473333	21.56956667	32.97556667	21.41176667	12.6501	15.61486667	37.95673333	18.5658	-0.265	0.9126	0.4503	0.6296	1.1781	0.6117	0.3015	1.3903	0.451	0.495	0.01341	0.2361	0.08464	0.001064	0.09648	0.4426	0.0002403	0.2454
Gene_9578	14.8707	17.72596667	36.2151	14.6411	12.00716667	12.14613333	33.3379	13.60293333	7.050966667	12.84243333	33.1348	10.51526667	0.1847	1.0354	0.0066	0.0348	1.1893	0.1431	0.6405	1.6605	0.4003	0.6962	0.02683	0.9891	0.9418	0.01099	0.7642	0.1952	0.0006542	0.4203
Gene_9579	7.057666667	14.15313333	6.460566667	11.7605	15.83883333	17.2477	8.793066667	17.79083333	14.91666667	15.74606667	5.285733333	13.31886667	0.8276	-0.1412	0.5917	0.118	-0.7372	0.1358	0.0661	-1.1265	-0.1259	0.0314	0.7379	0.1397	0.7279	0.04887	0.6918	0.857	0.007352	0.7343
Gene_9580	26.60866667	31.74226667	39.00636667	29.62466667	31.34873333	30.88443333	32.57173333	30.5223	25.3656	30.9216	38.9684	28.53773333	0.2632	0.5367	0.1331	-0.0381	0.0349	-0.0672	0.3026	0.5569	0.1388	0.3718	0.06776	0.6615	0.8937	0.9036	0.8159	0.3222	0.06946	0.6519
Gene_9581	14.10176667	16.35776667	38.44003333	12.00783333	11.9963	13.3755	21.17513333	12.57646667	14.34006667	16.01156667	26.13813333	6.2038	0.1447	1.3273	-0.1903	0.0723	0.7832	0.0569	0.1517	0.7932	-1.0025	0.6717	0.00003699	0.5993	0.8353	0.0194	0.872	0.6704	0.02257	0.0111
Gene_9582	32.05683333	42.31123333	87.92413333	45.82643333	36.0064	34.19496667	77.27773333	32.7533	32.15663333	36.4455	76.40026667	23.90533333	0.4084	1.4078	0.4583	-0.079	1.0306	-0.1053	0.1732	1.14	-0.4162	0.1559	0.00000046	0.1167	0.7811	0.0001549	0.7138	0.5616	0.00008155	0.1775
Gene_9583	1227.650167	1469.0104	3513.108433	1395.8477	1472.9911	1561.1813	3579.922367	1565.373833	1542.1004	1825.417533	3866.843533	1386.781167	0.2544	1.4868	0.1828	0.0815	1.2552	0.0854	0.24	1.2988	-0.1496	0.1212	0	0.2665	0.6183	0	0.6019	0.1434	0	0.3625
Gene_9584	266.9493667	357.4983333	1198.402433	315.0119	349.7141667	374.4545667	1481.893133	440.3603333	302.5629	427.2571	1210.586	340.0481	0.3933	2.0437	0.227	0.0923	1.9697	0.3132	0.4716	1.8881	0.1604	0.1447	0	0.4018	0.7306	0	0.2426	0.08047	0	0.5529
Gene_9585	107.4831	87.50283333	136.8150667	112.9518667	115.0517	120.4557667	157.7388333	134.6615333	97.12263333	95.89183333	151.5772	124.6818	-0.2647	0.3402	0.0633	0.0866	0.4475	0.2255	-0.0002	0.6215	0.3401	0.2292	0.1167	0.7739	0.685	0.03524	0.2909	0.9993	0.005124	0.1242
Gene_9586	13.71493333	14.11773333	27.62283333	14.3841	11.33416667	10.72963333	25.82896667	13.13876667	9.315066667	12.52373333	17.92886667	12.3169	0.0287	0.8229	-0.0351	0.0074	1.0415	0.2193	0.381	0.8188	0.2599	0.9458	0.04638	0.9348	0.9861	0.01162	0.6055	0.3901	0.06336	0.5587
Gene_9587	12.58546667	11.08133333	41.1707	25.18286667	14.073	14.78386667	65.6565	28.87296667	15.99133333	20.9075	76.0816	23.55936667	-0.1297	1.3111	0.7605	0.052	1.7261	0.7695	0.2847	1.7582	0.4176	0.7983	0.008676	0.1308	0.9175	0.0004754	0.1222	0.5722	0.0004171	0.4062
Gene_9588	20.2331	21.0242	24.97943333	17.95403333	13.31753333	16.98563333	21.30716667	15.70656667	14.33883333	15.31516667	31.66123333	11.1643	0.0111	0.2869	-0.2042	0.3377	0.6362	0.1769	0.118	1.083	-0.2929	0.9702	0.3304	0.5139	0.2727	0.03798	0.5775	0.7259	0.0006802	0.4011
Gene_9589	3.4524	12.92933333	24.57856667	10.53923333	14.54956667	25.96026667	51.16086667	28.3132	12.21746667	17.0915	58.54596667	14.27133333	1.2241	1.9585	1.0031	0.6697	1.4565	0.7537	0.3736	1.7893	0.1732	0.01616	0.000103	0.05151	0.1634	0.002266	0.117	0.45	0.0002358	0.727
Gene_9590	11.29626667	9.5202	14.49916667	17.2725	5.372766667	7.7654	9.718633333	6.811633333	6.6907	7.976566667	8.7965	7.699066667	-0.1789	0.2752	0.4107	0.3947	0.66	0.2549	0.2038	0.2933	0.1145	0.7083	0.562	0.3868	0.4204	0.1774	0.6065	0.6832	0.5602	0.8188
Gene_9591	7.6088	11.91023333	2.245966667	5.919533333	10.70763333	12.02873333	1.7494	8.1032	5.839766667	4.75	3.0924	9.171166667	0.5109	-1.1008	-0.3232	0.1495	-1.6522	-0.3659	-0.1689	-0.5875	0.5122	0.301	0.03679	0.5294	0.7567	0.001534	0.4581	0.7474	0.2754	0.3166
Gene_9592	68.99746667	56.37783333	103.3190667	70.0572	39.4314	44.93916667	119.0172667	45.1077	51.0405	58.84956667	80.03556667	47.17386667	-0.2368	0.5437	-0.0169	0.1546	1.4786	0.1792	0.192	0.5968	-0.1082	0.425	0.0628	0.9547	0.6116	0.00000054	0.5578	0.5296	0.05012	0.7253
Gene_9593	212.9258	229.2008	190.7642333	224.1856667	201.3653333	202.0369	170.9676667	215.8054667	238.5264	218.8142333	192.3407	231.7548667	0.0924	-0.1577	0.0786	0.0006	-0.2306	0.098	-0.1352	-0.3042	-0.0363	0.5466	0.3129	0.6131	0.9967	0.14	0.5219	0.3853	0.05659	0.8143
Gene_9594	165.6729667	178.5638333	2895.275667	209.0695333	197.1739333	178.9748667	3051.501933	222.9071667	216.2966	419.8015	3371.753967	201.2637667	0.0981	3.8204	0.308	-0.1275	3.6637	0.1614	0.8866	3.6757	-0.0952	0.7554	0	0.3286	0.6842	0	0.6062	0.004586	0	0.7622
Gene_9595	16.30943333	15.42463333	13.09006667	15.3804	17.7517	15.93983333	16.52843333	16.37343333	18.94926667	18.34786667	11.018	21.84186667	-0.0685	-0.3363	-0.107	-0.102	-0.0837	-0.1089	-0.0073	-0.6064	0.1268	0.8342	0.3268	0.7524	0.7466	0.7952	0.7337	0.9823	0.09148	0.6966
Gene_9596	167.0195667	195.2494667	265.7611667	182.928	183.2640667	184.1103333	240.1372667	184.0573	186.8612	210.4714667	279.2986333	207.8947333	0.2134	0.6549	0.123	0.0041	0.3839	0.0097	0.164	0.5549	0.142	0.261	0.000516	0.5227	0.9824	0.03999	0.9591	0.3906	0.003614	0.4567
Gene_9597	379.3469333	358.1967	508.6043333	379.5366333	240.1488667	286.7611667	439.2182667	299.2275333	361.167	396.2025	429.7052	402.9892333	-0.0791	0.4079	-0.0076	0.2532	0.8536	0.31	0.1326	0.2436	0.1547	0.6507	0.01887	0.9653	0.1523	0.00000115	0.08016	0.4512	0.168	0.3786
Gene_9598	13.21986667	9.920766667	37.05443333	11.86673333	12.83373333	11.49786667	33.42806667	17.1239	17.67633333	12.26983333	47.6012	16.10783333	-0.2738	1.2767	-0.0694	-0.1708	1.1329	0.314	-0.4452	1.1911	-0.1217	0.545	0.003397	0.8788	0.7021	0.008809	0.4766	0.3244	0.006186	0.7848
Gene_9599	14.29013333	17.79193333	13.05143333	21.63893333	7.7706	8.8789	5.340166667	6.3767	3.395533333	7.635733333	9.703533333	5.753933333	0.2106	-0.089	0.3783	0.123	-0.2785	-0.1376	0.5446	0.7803	0.3329	0.7085	0.8748	0.5021	0.8279	0.6241	0.8084	0.3405	0.1723	0.5605
Gene_9600	26.74786667	25.18393333	13.3623	28.18723333	25.97533333	29.07376667	12.76583333	25.84446667	23.22	16.83863333	14.0501	33.53693333	-0.1266	-0.9357	0.09	0.1306	-0.9335	-0.0051	-0.3829	-0.6991	0.465	0.6393	0.002067	0.7422	0.6136	0.001968	0.9847	0.2053	0.03157	0.09481
Gene_9601	225.6302	216.2681	439.3185333	185.7643333	182.2591333	194.0939333	391.5666	188.5337333	213.5212	216.796	352.5516667	181.8785	-0.049	0.9423	-0.2757	0.0917	1.096	0.0643	0.0209	0.7141	-0.2282	0.7468	0	0.07707	0.5483	0	0.6763	0.8934	0.00000319	0.1459
Gene_9602	500.8906333	546.9651667	139.9692333	504.6691667	688.0951667	683.4075	153.1333667	673.9813	717.7718	589.0030667	146.4092	703.9379	0.1225	-1.7392	0.0092	-0.0079	-2.0566	-0.0289	-0.2719	-2.1744	-0.0269	0.619	0	0.9703	0.9742	0	0.9061	0.2692	0	0.9129
Gene_9603	1404.155567	1439.626633	674.4824333	1710.809033	1513.156367	1761.642767	789.9220333	1673.9503	1372.165	1265.736767	566.3569	1577.038033	0.0351	-1.0057	0.2698	0.2098	-0.892	0.1386	-0.1107	-1.2111	0.1909	0.8866	0.00004638	0.2726	0.393	0.0002964	0.5727	0.6532	0.00000104	0.438
Gene_9604	21.20403333	30.4363	49.1119	30.06206667	26.36933333	27.21486667	40.1009	32.91383333	37.00026667	33.14146667	58.10893333	33.3562	0.4303	1.0974	0.434	0.047	0.543	0.3013	-0.1119	0.6215	-0.1263	0.225	0.001674	0.2275	0.8922	0.1132	0.3823	0.7476	0.06969	0.7159
Gene_9605	14.90046667	11.6866	3.810466667	17.35736667	12.53433333	18.3196	6.423733333	11.92503333	7.269766667	16.27286667	7.732566667	15.532	-0.2916	-1.5869	0.1353	0.5005	-0.746	-0.0617	0.9158	-0.0056	0.8812	0.4558	0.0003192	0.7282	0.1847	0.07487	0.8756	0.02963	0.9901	0.03611
Gene_9606	817.8372333	663.1954667	563.9844333	786.3445	1034.436133	1087.407667	902.3685667	1256.001033	824.8299667	873.7945667	674.3614667	914.5657333	-0.2965	-0.5257	-0.0596	0.0739	-0.1902	0.2741	0.0818	-0.2869	0.1468	0.07009	0.0014	0.7161	0.6477	0.2416	0.09002	0.6173	0.08254	0.3694
Gene_9607	128.5887667	160.4903667	89.80966667	152.9643	153.3962333	175.0379667	95.395	191.3216	143.8526	138.0329333	100.7843333	171.4447	0.2931	-0.498	0.2333	0.1882	-0.6461	0.3018	-0.053	-0.4862	0.2454	0.2133	0.03982	0.3265	0.417	0.006856	0.1932	0.8241	0.04684	0.2991
Gene_9608	86.101	93.87383333	817.7783667	102.8798333	103.0693333	92.6558	919.102	94.9245	90.6364	147.8925667	854.6277333	81.78123333	0.1193	3.0584	0.2331	-0.148	2.9775	-0.1094	0.6697	3.045	-0.1375	0.6789	0	0.4211	0.6038	0	0.7019	0.01981	0	0.6374
Gene_9609	136.0117667	180.9366	207.9452	142.8559	221.7408	263.1949	271.2119667	223.328	129.4726	163.1147667	236.7363667	127.4466667	0.3831	0.5681	0.071	0.2261	0.2655	0.0063	0.3048	0.7943	-0.0197	0.2239	0.07126	0.8228	0.4672	0.3938	0.984	0.3369	0.01218	0.9506
Gene_9610	80.35153333	127.4498667	100.2387	99.4535	99.6642	105.2792667	114.9415	117.7338333	82.9882	103.5466333	115.7427	97.96026667	0.6329	0.2988	0.2985	0.0857	0.186	0.2391	0.2981	0.441	0.2347	0.001744	0.1488	0.1522	0.665	0.3505	0.2267	0.1548	0.03696	0.2627
Gene_9611	15.85423333	27.60176667	28.81006667	20.96786667	27.96826667	33.2806	23.2507	25.79956667	26.73516667	21.1577	31.7407	30.75766667	0.6642	0.7931	0.4275	0.2303	-0.2397	-0.1036	-0.2668	0.2122	0.1764	0.05452	0.02223	0.2305	0.4715	0.4715	0.7522	0.439	0.5342	0.5989
Gene_9612	186.4979667	257.1694	304.2530667	272.0682667	289.7230667	299.0556	278.7772667	383.1169333	286.0423	275.3520667	336.7538667	337.1893	0.4428	0.6774	0.5209	0.0429	-0.0582	0.3824	-0.0494	0.2253	0.2279	0.06435	0.004636	0.03014	0.8556	0.8057	0.1041	0.836	0.3451	0.3373
Gene_9613	125.5362	123.8774333	45.80223333	159.0528333	124.2098667	184.3448333	48.12086667	192.1498667	86.91806667	102.0349	45.52743333	135.1085333	-0.0166	-1.3297	0.3121	0.5285	-1.2661	0.5844	0.1956	-0.8792	0.5883	0.9568	0.00002595	0.3067	0.08016	0.00005784	0.0532	0.5306	0.006768	0.0574
Gene_9614	5.096466667	5.607166667	3.708833333	4.103433333	2.686433333	5.695066667	2.7312	4.9787	4.470166667	3.981433333	5.338033333	4.3091	-0.0049	-0.3599	-0.2825	0.7168	0.0195	0.6609	-0.3545	0.2286	-0.0219	0.9918	0.4695	0.5709	0.1445	0.9701	0.1838	0.4906	0.6514	0.9653
Gene_9615	163.6137	139.5243333	111.6810333	121.4532	39.75613333	42.3562	31.40783333	35.11556667	143.6049333	140.4441	103.5358	124.0888333	-0.2276	-0.5387	-0.4034	0.0775	-0.2997	-0.1688	-0.0366	-0.4553	-0.1951	0.2667	0.009942	0.05365	0.7466	0.2354	0.4949	0.8612	0.03552	0.3534
Gene_9616	3.852866667	12.44663333	3.969266667	12.3355	10.00333333	10.1338	4.572566667	10.96996667	5.541166667	6.973533333	3.758166667	10.35916667	1.217	-0.0298	1.2598	0.0917	-0.9086	0.1479	0.3015	-0.4176	0.6652	0.008532	0.9524	0.007215	0.8308	0.05022	0.7316	0.5294	0.4114	0.1564
Gene_9617	2.3297	4.744766667	2.6518	4.809133333	4.742633333	2.2018	2.3492	5.699666667	12.3552	9.8403	1.3878	14.73856667	0.5755	0.0255	0.5671	-0.7222	-0.6521	0.1451	-0.2527	-2.0045	0.2205	0.275	0.9627	0.2892	0.1667	0.2155	0.7738	0.5998	0.0001489	0.6402
Gene_9618	243.8935	141.5231667	91.03303333	184.4855	281.9099333	236.0168333	179.2881333	210.394	322.9971333	183.8551	108.0169333	229.5267333	-0.7157	-1.3045	-0.3758	-0.2334	-0.5997	-0.3893	-0.7475	-1.4497	-0.4564	0.02089	0.00003135	0.2251	0.4471	0.05194	0.2058	0.0156	0.00000383	0.1384
Gene_9619	162.7124	76.06673333	35.18413333	101.7662667	173.7486333	106.3076667	77.1864	82.62176667	258.1928667	113.6369667	39.18456667	129.9979333	-0.9252	-1.8371	-0.5819	-0.5987	-0.9888	-0.9149	-1.0084	-2.2815	-0.8532	0.02845	0.00001719	0.1682	0.1545	0.01923	0.03009	0.01658	0.0000001	0.04236
Gene_9620	53.58943333	25.3703	38.68703333	40.53556667	15.2496	17.52616667	30.42603333	23.16013333	17.41766667	16.364	39.80603333	17.21146667	-0.9282	-0.4037	-0.379	0.1965	0.8585	0.5132	-0.0926	1.027	-0.0315	0.0142	0.2815	0.3136	0.6211	0.02839	0.1939	0.8215	0.009989	0.9385
Gene_9621	1.0976	1.664466667	0.3924	0.5552	0	0	1.683366667	0.521066667	0.417033333	0.3029	0	0.752766667	0.2454	-0.3568	-0.3049	0	1.0674	0.5165	-0.0657	-0.2051	0.1401	0.6694	0.5282	0.5893	1	0.06071	0.36	0.9061	0.7081	0.8028
Gene_9622	0.869366667	1.1224	11.8843	1.739066667	1.177833333	0.9797	11.2605	1.357733333	1.151966667	3.248133333	10.5846	0.752766667	0.2043	2.5185	0.3172	0.0087	2.3124	0.2394	0.8936	2.1209	-0.2941	0.7219	0.00000286	0.5824	0.9878	0.00001456	0.6741	0.1138	0.0001098	0.6117
Gene_9623	11.34746667	10.7983	6.494166667	12.64593333	4.226266667	4.639566667	1.245566667	6.3401	15.93213333	16.2323	9.4562	19.99243333	-0.0691	-0.6126	0.1218	0.1406	-0.7351	0.3416	0.0159	-0.5213	0.279	0.8954	0.251	0.8172	0.7952	0.1857	0.5276	0.9757	0.3267	0.5917
Gene_9624	10.2751	9.491433333	0.531033333	8.1265	8.978566667	5.9791	0	6.710733333	13.6063	6.795466667	0.986566667	7.6056	-0.073	-2.0371	-0.2623	-0.4137	-2.1347	-0.3714	-0.7479	-2.1747	-0.6602	0.88	0.0001155	0.5947	0.3987	0.00005801	0.4506	0.129	0.00003965	0.1777
Gene_9625	371.7677667	347.7224667	275.6576333	375.1149333	220.2730333	238.9990333	197.5662333	264.1764333	356.4041	365.5236333	296.5215333	365.0438667	-0.0877	-0.4276	0.0141	0.1223	-0.1506	0.2607	0.0417	-0.279	0.0394	0.5114	0.001713	0.9167	0.377	0.2896	0.05974	0.7589	0.04549	0.771
Gene_9626	3.281266667	7.603333333	215.1603667	5.493133333	4.454066667	4.761066667	179.3728667	7.372033333	6.196333333	18.36883333	210.0431333	1.780833333	0.6877	4.4294	0.3535	0.0067	4.0075	0.4242	1.0964	3.8975	-0.8637	0.1992	0	0.5146	0.9901	0	0.425	0.03776	0	0.1137
Gene_9627	34.38963333	39.924	44.77716667	50.0813	62.9607	59.20606667	64.18263333	65.9378	35.90876667	30.24316667	37.09983333	44.27916667	0.1808	0.3319	0.4776	-0.0738	0.0403	0.0685	-0.231	0.048	0.2787	0.5256	0.2454	0.09437	0.7798	0.8792	0.795	0.4394	0.8727	0.3351
Gene_9628	9.379533333	8.975266667	22.70993333	13.86346667	10.58956667	12.74603333	14.87133333	11.04343333	10.30866667	6.936133333	25.0662	9.967566667	-0.1145	1.1043	0.4587	0.1452	0.3697	0.0003	-0.4142	1.0423	-0.0806	0.7926	0.007909	0.2866	0.7264	0.3733	0.9995	0.3574	0.01403	0.8546
Gene_9629	316.9445667	323.6811	647.3862333	318.1419333	317.352	315.2568667	694.2439667	311.2319667	311.3306333	379.4828667	697.5743333	319.0956	0.0213	1.0215	-0.0035	-0.006	1.126	-0.0221	0.2911	1.1509	0.0344	0.8367	0	0.9736	0.9533	0	0.8295	0.005723	0	0.7471
Gene_9630	101.9836667	160.8303333	250.1135333	122.1051333	135.4319667	163.1458667	244.6612667	144.7824	129.172	159.6516	215.9246667	142.6688667	0.6369	1.2539	0.2667	0.2694	0.8232	0.0918	0.2981	0.7146	0.1334	0.002069	0	0.2082	0.1807	0.00003657	0.6516	0.1509	0.0005518	0.5216
Gene_9631	83.55603333	156.1714333	863.8063	156.9123	163.4031667	233.6030333	632.7203	282.2674	163.5285667	205.3482	857.5753667	147.9711333	0.8195	3.1683	0.849	0.4891	1.8507	0.7459	0.3204	2.263	-0.1344	0.002801	0	0.002063	0.06613	0	0.005014	0.2348	0	0.6202
Gene_9632	8.447333333	23.5567	17.6038	21.16766667	10.59076667	16.22233333	8.625266667	16.17073333	21.74513333	25.26716667	18.2759	36.24413333	1.1927	0.8927	1.0783	0.4913	-0.2707	0.4189	0.199	-0.2264	0.6713	0.003656	0.03283	0.009779	0.223	0.5253	0.3036	0.6126	0.5776	0.08193
Gene_9633	177.9588	149.9698333	159.5251333	185.0136	141.3860667	169.8992	196.0721	182.2337333	134.3200333	136.7412	146.9510667	153.0355	-0.2234	-0.1467	0.0443	0.2514	0.4459	0.3483	0.0356	0.1264	0.1718	0.4252	0.6011	0.8745	0.3683	0.1106	0.2128	0.9005	0.658	0.5444
Gene_9634	2.963	5.5364	11.3718	3.775733333	5.188433333	3.902333333	8.059366667	4.923633333	5.5605	6.458366667	8.210233333	4.963433333	0.651	1.4944	0.3069	-0.2585	0.5301	-0.0512	0.1719	0.3823	-0.1123	0.1983	0.002441	0.5576	0.5986	0.2666	0.9167	0.7301	0.4451	0.8237
Gene_9635	5.405766667	8.968633333	0.3924	9.044866667	8.514066667	9.325666667	0.5998	13.2369	8.183633333	8.0603	1.3878	4.865	0.5751	-1.433	0.5431	0.1284	-1.8198	0.4959	0.0198	-1.3486	-0.6088	0.2041	0.005785	0.2407	0.7625	0.0002359	0.2369	0.9651	0.007575	0.1951
Gene_9636	91.8976	98.5772	135.7881667	125.9003667	104.8448	109.2506333	118.0939	134.2768667	126.8957	106.2168667	132.4465667	129.5397	0.0944	0.5152	0.413	0.0533	0.1497	0.3194	-0.2286	0.0619	0.0294	0.7782	0.1232	0.218	0.8727	0.6531	0.336	0.495	0.8534	0.9298
Gene_9637	42.44443333	39.2126	82.21813333	48.516	53.14353333	64.99826667	84.59896667	63.17536667	37.9734	50.06123333	94.08476667	49.6532	-0.1066	0.8543	0.1567	0.2812	0.6176	0.2371	0.3667	1.1771	0.3558	0.7582	0.01199	0.6515	0.4021	0.06513	0.4817	0.2945	0.0006661	0.3083
Gene_9638	78.52156667	91.20823333	153.7423	73.28376667	83.0385	89.34906667	142.1772667	88.62203333	100.5956	93.27326667	169.0240667	65.77216667	0.1915	0.8698	-0.0824	0.0973	0.6893	0.0818	-0.0919	0.6653	-0.5421	0.6021	0.01738	0.8241	0.7903	0.05852	0.8234	0.8028	0.06922	0.1427
Gene_9639	164.5636	143.4308	458.8050333	137.5191333	142.6169	132.512	462.7190333	123.7954	119.7685333	133.9429	341.3555667	108.0947	-0.1826	1.4374	-0.2636	-0.0959	1.6539	-0.1877	0.1793	1.4653	-0.1422	0.3866	0	0.2179	0.6494	0	0.3775	0.4107	0	0.518
Gene_9640	39.5487	58.2217	123.6518667	113.9126667	63.29446667	58.15816667	105.2779333	118.3994	86.76586667	75.59756667	146.5930667	116.0198	0.4913	1.4858	1.3733	-0.1033	0.6727	0.8205	-0.1752	0.6997	0.3779	0.1487	0.0000095	0.00004553	0.7561	0.04097	0.01237	0.5986	0.03378	0.2512
Gene_9641	120.2269	113.4695333	94.5276	106.0482667	106.3304667	117.7588667	102.6622333	115.8064667	104.8263667	99.97603333	85.3183	108.0786333	-0.0728	-0.3468	-0.2089	0.1523	-0.0433	0.1222	-0.0424	-0.2841	0.0488	0.6318	0.02867	0.1869	0.3087	0.7806	0.4204	0.795	0.09847	0.7621
Gene_9642	173.7371667	214.0194667	58.7074	160.1780333	165.8462	206.6512333	61.874	170.8074	178.5440333	180.1066	53.89933333	184.9230667	0.2815	-1.4568	-0.1102	0.3034	-1.3268	0.0466	0.0151	-1.5846	0.0474	0.3014	0.00000029	0.6887	0.2639	0.00000279	0.8644	0.9562	0.00000005	0.8627
Gene_9643	0	0.217033333	35.97723333	0.8276	0	0	13.682	0	0	1.593	27.688	0.275333333	0.1109	3.3835	0.4419	0	2.4068	0	0.6536	3.0059	0.1085	0.8416	0	0.4258	1	0.00002327	1	0.2393	0.00000009	0.8437
Gene_9644	0	1.808833333	130.71	3.593166667	0	0.7405	90.95183333	1.357733333	0.774833333	14.67716667	147.5548	1.1139	0.3859	3.6392	0.6701	0.2244	3.3029	0.3631	1.3732	3.5561	0.0612	0.5004	0	0.2419	0.6954	0.00000001	0.5264	0.01675	0	0.9147
Gene_9645	83.64076667	75.9451	31.8358	87.53556667	79.90563333	92.25096667	33.27506667	96.55363333	95.68066667	83.9197	33.68453333	84.2416	-0.121	-1.3683	0.0343	0.2161	-1.1924	0.2594	-0.1741	-1.3945	-0.1819	0.5477	0	0.8663	0.2692	0.00000012	0.1873	0.392	0	0.3697
Gene_9646	82.50476667	71.90506667	33.73136667	87.5566	94.98783333	102.3218333	65.8277	103.3569	98.83316667	82.01016667	42.00146667	89.27566667	-0.1859	-1.2098	0.0729	0.1109	-0.4848	0.1231	-0.2576	-1.1582	-0.1423	0.4781	0.000014	0.7815	0.6629	0.06418	0.6297	0.3265	0.00003299	0.5855
Gene_9647	2617.420133	2819.1599	4904.8836	2528.3142	2530.046867	2710.6615	4894.249867	2453.311067	2989.619067	3099.9149	5776.080633	2619.638167	0.1034	0.872	-0.0479	0.0961	0.9162	-0.0429	0.0508	0.9146	-0.1831	0.6434	0.00009381	0.8304	0.6669	0.00004032	0.8477	0.8203	0.00004199	0.4127
Gene_9648	9.481066667	9.201766667	12.84133333	7.272166667	6.189733333	8.852833333	10.11043333	6.647333333	11.85966667	10.75216667	20.90866667	7.4413	0.0262	0.3927	-0.2289	0.4539	0.5845	0.13	-0.1252	0.7397	-0.5341	0.9492	0.335	0.5945	0.2763	0.1645	0.7634	0.7619	0.06369	0.2082
Gene_9649	5.9716	4.4513	2.2527	6.247233333	11.37576667	6.237933333	3.732666667	4.608066667	5.798633333	5.5744	2.374366667	3.470533333	-0.3731	-0.9369	-0.0663	-0.6714	-1.2691	-1.0887	-0.1216	-0.825	-0.5197	0.4448	0.06768	0.8923	0.133	0.007465	0.01916	0.8072	0.1177	0.3069
Gene_9650	45.6633	40.08446667	19.2616	29.47673333	34.90146667	39.82303333	17.46826667	42.99673333	40.7211	35.57	18.56553333	30.7927	-0.1459	-1.165	-0.5877	0.1899	-0.9117	0.3202	-0.2133	-1.0701	-0.3511	0.5242	0.00000936	0.01777	0.4097	0.0007094	0.1652	0.3882	0.0001588	0.1589
Gene_9651	0.9903	0.688333333	13.21526667	1.386233333	14.2718	15.16573333	122.9801	13.0526	1.151966667	3.413533333	5.386366667	1.4144	-0.1505	1.894	0.0859	0.0805	2.4817	-0.0932	0.5768	0.9274	0.085	0.7941	0.0008053	0.8817	0.8833	0.00000461	0.8654	0.315	0.1061	0.8828
Gene_9652	87.9695	79.99863333	154.1399667	73.22843333	63.8861	63.40966667	127.5731667	56.43103333	50.9862	64.5799	120.6093333	54.77126667	-0.1247	0.7587	-0.2515	-0.0044	0.9248	-0.1702	0.3212	1.1339	0.0984	0.6617	0.00692	0.3841	0.9877	0.001089	0.5591	0.2822	0.0001188	0.7431
Gene_9653	22.50793333	19.12346667	5.819466667	40.2667	13.00363333	9.331266667	2.0194	9.681133333	26.59486667	20.1737	9.733833333	27.30993333	-0.1792	-1.3479	0.6761	-0.3307	-1.5364	-0.3263	-0.309	-1.1009	0.027	0.7232	0.009379	0.1789	0.5198	0.003857	0.5265	0.5427	0.03356	0.9574
Gene_9654	521.397	387.399	141.1339	406.2625	558.6888667	562.2755	178.7311667	527.6771667	469.049	453.0003667	107.7815333	429.5104333	-0.407	-1.8177	-0.349	0.0126	-1.5791	-0.0782	-0.0499	-2.0148	-0.1224	0.04723	0	0.09001	0.9506	0	0.7011	0.8088	0	0.5523
Gene_9655	28.39873333	29.10546667	7.539466667	29.1757	33.0037	32.2544	9.5205	30.81023333	38.29496667	27.93743333	7.708433333	29.6613	0.0361	-1.7035	0.0492	-0.0227	-1.5518	-0.0494	-0.4673	-2.0604	-0.3452	0.8829	0.00000012	0.8466	0.921	0.00000015	0.832	0.06091	0	0.1581
Gene_9656	0.374233333	2.061233333	4.6205	1.812633333	31.33433333	35.8598	18.79016667	31.7395	1.2112	1.1368	1.3878	1.866633333	0.7542	1.5127	0.7361	0.1558	-0.7062	-0.0192	0.0188	0.1942	0.2642	0.1805	0.006225	0.1965	0.7176	0.1121	0.9648	0.9737	0.7338	0.6395
Gene_9657	56.90683333	74.93076667	27.96816667	64.2037	81.27026667	81.59926667	28.27313333	88.68056667	71.78496667	64.2944	42.96693333	68.89853333	0.4051	-0.9654	0.1808	0.0313	-1.4723	0.1126	-0.1481	-0.7273	-0.0558	0.07175	0.0001347	0.4363	0.884	0	0.6001	0.5194	0.003131	0.8064
Gene_9658	509.8763	541.5112333	118.3264667	432.7820333	603.8979667	635.3915	126.8778	567.0690667	578.5992	500.6746333	136.4519	509.1485333	0.0843	-2.0229	-0.2273	0.0735	-2.1563	-0.0873	-0.1996	-1.9855	-0.1754	0.7096	0	0.3182	0.7444	0	0.6991	0.3796	0	0.4397
Gene_9659	24.9622	47.56363333	126.9539667	43.35746667	50.79213333	44.23623333	103.9733667	52.35883333	52.8345	51.93236667	71.13546667	47.50046667	0.7936	2.0602	0.7006	-0.1822	0.8992	0.0259	-0.0131	0.3804	-0.1445	0.04011	0.00000007	0.07244	0.629	0.01561	0.9451	0.9725	0.3169	0.7046
Gene_9660	235.2244	280.3165	1216.186767	303.3985	232.4048667	253.2269	1058.778867	379.9715667	304.3801667	383.0637667	1338.153667	364.2774	0.2152	2.0635	0.3164	0.1071	1.9028	0.6092	0.2878	1.8665	0.2233	0.5947	0.00000031	0.4344	0.7911	0.00000236	0.1315	0.4765	0.00000372	0.5807
Gene_9661	115.1212333	146.6870333	342.0287	141.2704	137.4971667	123.853	323.9840333	150.3915667	157.8183333	139.9556333	334.6618667	148.0211667	0.3348	1.525	0.2783	-0.136	1.2048	0.1244	-0.1471	1.0568	-0.0922	0.09475	0	0.1711	0.4922	0	0.528	0.4638	0.00000006	0.6445
Gene_9662	27.4608	20.09766667	4.886	28.79863333	25.89396667	26.17226667	7.755466667	25.38306667	27.69386667	20.0367	9.466266667	25.31973333	-0.3519	-2.1243	-0.0042	0.0325	-1.5118	-0.0441	-0.4093	-1.3346	-0.1358	0.3031	0.00000015	0.9903	0.9221	0.00007649	0.8957	0.2456	0.000603	0.6943
Gene_9663	28.37256667	33.6781	40.84146667	25.82286667	24.4378	22.18266667	35.79026667	22.98043333	22.01003333	22.4046	25.44923333	22.45276667	0.3027	0.4961	-0.1048	-0.1239	0.5288	-0.0388	0.0607	0.2554	0.0501	0.2798	0.07704	0.7231	0.6702	0.06066	0.8945	0.8455	0.4164	0.8716
Gene_9664	24.28683333	17.08433333	9.5384	20.87546667	26.338	22.67663333	10.3644	25.9334	27.64656667	19.4309	8.430466667	21.5361	-0.4217	-1.1919	-0.2017	-0.172	-1.1741	-0.0583	-0.4304	-1.4529	-0.3537	0.1574	0.0003626	0.5047	0.538	0.0002665	0.8353	0.1556	0.00003976	0.2375
Gene_9665	56.8997	81.41923333	78.17143333	65.1639	2.725566667	0	0	0	86.9205	68.4423	70.57733333	75.01386667	0.4357	0.3859	0.1652	-0.8274	-0.6994	-0.7522	-0.2894	-0.2577	-0.1754	0.3448	0.4034	0.7215	0.122	0.1929	0.1607	0.5307	0.5778	0.7035
Gene_9666	26.88246667	20.16746667	10.6786	24.89406667	14.1254	25.7451	13.59546667	20.7191	12.67313333	15.27456667	8.664733333	24.07693333	-0.3427	-1.117	-0.1252	0.7886	0.0026	0.4829	0.2429	-0.3314	0.751	0.3873	0.006978	0.7533	0.0482	0.995	0.2331	0.5658	0.4529	0.07006
Gene_9667	37.80096667	73.64206667	90.75753333	37.163	80.41236667	84.0115	117.4563667	81.30966667	42.64793333	38.1917	107.5738667	50.26043333	0.8411	1.0914	-0.0071	0.056	0.4798	0.0104	-0.1131	1.1443	0.1955	0.03277	0.005564	0.986	0.8848	0.2133	0.9786	0.7778	0.003775	0.6234
Gene_9668	0.374233333	0.979933333	14.53103333	2.117066667	0.454266667	0.478433333	0.757766667	0.521066667	1.569	3.8413	6.613266667	1.1391	0.3272	2.4776	0.7371	0.0848	0.2097	0.1322	0.6361	1.0382	-0.1313	0.5692	0.00001665	0.2	0.883	0.7153	0.8182	0.2712	0.07257	0.8198
Gene_9669	188.4002667	198.6217667	130.8645667	217.9424333	105.8809333	126.8228333	79.32313333	111.1904333	120.7004667	139.3251667	95.52976667	130.9548	0.0727	-0.5077	0.1876	0.2625	-0.3793	0.0617	0.2015	-0.3246	0.1043	0.7531	0.03086	0.4188	0.2673	0.1196	0.7962	0.4009	0.1885	0.664
Gene_9670	135.9513333	128.8186667	55.05573333	128.7746667	146.8529333	170.6656	76.25856667	152.5172	147.6531333	117.3035667	56.48096667	116.1848667	-0.0587	-1.2661	-0.0794	0.2186	-0.9139	0.0728	-0.3228	-1.3621	-0.3319	0.7005	0	0.6127	0.132	0.00000002	0.6223	0.04143	0	0.03531
Gene_9671	16.53653333	17.16456667	17.59373333	20.1481	21.65983333	21.2771	24.99343333	23.4923	12.8895	18.77876667	11.83966667	14.33433333	0.0753	0.0704	0.2157	-0.0031	0.2023	0.1457	0.4621	-0.1168	0.1365	0.8574	0.8676	0.6094	0.9938	0.6202	0.7208	0.2838	0.7941	0.7538
Gene_9672	173.6668667	153.8629667	205.0111333	178.2854333	195.5152667	154.5687	190.5259	183.5146333	204.6304667	169.8463333	214.0481667	176.8295	-0.1515	0.2153	0.0341	-0.3044	-0.0327	-0.0871	-0.2376	0.0561	-0.1895	0.6759	0.552	0.9251	0.3997	0.9278	0.8096	0.5125	0.8771	0.6011
Gene_9673	58.0674	55.62126667	21.2488	62.57333333	56.60413333	52.75643333	20.43916667	57.0657	49.53686667	45.53566667	21.86806667	50.24603333	-0.0533	-1.3825	0.1113	-0.0867	-1.3577	-0.0193	-0.1053	-1.053	0.0445	0.8286	0.00000067	0.6547	0.7218	0.00000089	0.9371	0.6862	0.0002809	0.8626
Gene_9674	7.341866667	11.25636667	19.5221	4.7988	9.662333333	10.53456667	20.6056	6.792233333	10.32926667	9.7808	34.73366667	8.128133333	0.51	1.1317	-0.2968	0.111	0.9266	-0.3134	-0.1014	1.4188	-0.2289	0.2833	0.01596	0.5503	0.8121	0.04309	0.5113	0.8327	0.002202	0.6345
Gene_9675	16.7921	21.65976667	92.00686667	26.11756667	18.93133333	20.60713333	79.66163333	25.11703333	22.58293333	22.49153333	99.58596667	22.22293333	0.3252	2.1584	0.4959	0.0805	1.8056	0.3207	0.0038	1.8843	-0.0233	0.4178	0.00000003	0.2193	0.8387	0.00000219	0.416	0.9925	0.00000117	0.9537
Gene_9676	14.978	18.82046667	23.7905	13.7953	19	18.30403333	42.8781	19.99993333	18.99036667	15.7429	23.74363333	19.44943333	0.2409	0.5994	-0.1036	-0.1731	1.0767	0.0443	-0.2171	0.3253	0.0247	0.4409	0.05288	0.7568	0.5593	0.00007664	0.8803	0.5005	0.302	0.9373
Gene_9677	8.344766667	6.512533333	2.6518	6.875933333	11.95473333	10.07493333	7.059666667	9.838	8.7808	4.965466667	4.078966667	4.026433333	-0.2944	-1.098	-0.2705	-0.1815	-0.6848	-0.2016	-0.6427	-0.8884	-0.9572	0.4916	0.01881	0.5386	0.6381	0.09632	0.6062	0.1532	0.05912	0.03739
Gene_9678	22.0827	11.76306667	8.988866667	17.155	29.55153333	27.686	22.0565	26.24803333	23.40006667	20.39336667	18.15416667	24.29893333	-0.7395	-1.102	-0.3422	-0.0314	-0.3496	-0.1018	-0.1476	-0.3391	0.0421	0.04532	0.004343	0.353	0.9259	0.3143	0.7654	0.6837	0.3638	0.9063
Gene_9679	51.93693333	55.48603333	78.5572	46.77436667	44.7084	45.20543333	130.3079333	43.8619	47.56893333	55.61673333	105.6445333	38.94786667	0.0987	0.5526	-0.1309	0.035	1.4698	-0.0175	0.2008	1.1065	-0.2879	0.7174	0.04082	0.6405	0.8986	0.00000002	0.9497	0.4753	0.00005744	0.3163
Gene_9680	10.7954	13.79363333	27.46066667	12.7471	9.669566667	10.6872	29.36876667	6.997733333	15.83173333	9.412566667	30.74106667	10.67426667	0.3094	1.2132	0.1253	0.1583	1.4075	-0.3367	-0.6328	0.8848	-0.4798	0.413	0.0008581	0.7496	0.6763	0.00007732	0.3997	0.1059	0.01411	0.2125
Gene_9681	56.17	37.0443	20.75973333	48.92066667	41.431	35.55916667	22.20826667	30.2855	54.3394	41.77283333	19.20103333	45.14	-0.5248	-1.3428	-0.2074	-0.1754	-0.8065	-0.3869	-0.3455	-1.3377	-0.2522	0.05929	0.00000759	0.457	0.5315	0.006888	0.177	0.2231	0.00001974	0.3698
Gene_9682	15.8018	14.25926667	10.976	13.75976667	20.09706667	20.74013333	14.24966667	19.1128	25.64366667	17.5756	16.08256667	19.84636667	-0.1542	-0.3953	-0.1323	0.0328	-0.4976	-0.1065	-0.5226	-0.667	-0.3758	0.6676	0.2892	0.7195	0.9213	0.1576	0.7529	0.1344	0.06555	0.2746
Gene_9683	80.73523333	83.21036667	75.8878	78.25876667	90.76213333	82.84306667	88.19816667	92.387	78.29676667	77.97656667	65.07133333	78.582	0.0355	-0.1064	-0.0764	-0.1102	-0.0628	0.0013	-0.0139	-0.274	-0.0178	0.8385	0.554	0.6735	0.5109	0.7125	0.9938	0.9396	0.1576	0.9223
Gene_9684	8.7064	9.557466667	7.265533333	9.935666667	7.925433333	14.7406	6.3019	10.13796667	8.936666667	11.614	7.468066667	11.2501	0.131	-0.2273	0.2213	0.8334	-0.2843	0.3305	0.2405	-0.1906	0.3263	0.7131	0.551	0.5461	0.01097	0.4573	0.3456	0.517	0.6348	0.3731
Gene_9685	174.5488667	146.9087333	116.3040667	153.8607	36.1467	35.685	51.75543333	23.22626667	43.36686667	78.25723333	44.30833333	60.1166	-0.2166	-0.5239	-0.1709	0.0102	0.453	-0.5012	0.7473	0.0467	0.4065	0.5631	0.1636	0.6489	0.9791	0.2437	0.2064	0.05414	0.9059	0.2966
Gene_9686	40.73866667	39.07293333	33.52043333	36.98923333	36.19073333	36.96486667	34.3573	38.03206667	32.75256667	33.2806	29.89936667	35.31503333	-0.0756	-0.2768	-0.1228	0.0436	-0.0723	0.0722	0.0066	-0.1453	0.097	0.817	0.4049	0.7115	0.8934	0.8267	0.8252	0.9846	0.6767	0.7744
Gene_9687	2.082133333	3.369966667	18.1449	7.827333333	0	0	0	0.786233333	0	1.593	0.3731	0	0.3572	2.1779	1.2087	0	0	0.5596	0.9086	0.2639	0	0.5368	0.0001625	0.03675	1	1	0.3182	0.1025	0.6265	1
Gene_9688	0.349133333	0.217033333	0.3924	3.705666667	5.672233333	8.296766667	0.915766667	56.49163333	7.1114	7.160566667	3.866766667	46.18653333	-0.0844	0.0598	1.2174	0.3543	-1.4119	2.8487	0.0226	-0.6025	2.3238	0.8837	0.9176	0.03116	0.4872	0.009719	0	0.9653	0.2629	0.00000244
Gene_9689	22.68593333	38.92033333	19.94806667	261.7045667	52.3634	60.3236	22.56076667	360.7829667	59.11556667	45.43983333	17.0781	267.0864667	0.6156	-0.1382	3.0764	0.1714	-1.0345	2.4765	-0.3378	-1.4417	1.9376	0.1289	0.7391	0	0.6613	0.01037	0	0.3952	0.0004963	0.00000059
Gene_9690	38.05516667	52.38673333	81.10303333	57.99223333	26.69766667	28.56083333	59.08456667	39.43566667	17.7586	28.254	59.4207	34.77113333	0.3888	0.9474	0.5194	0.0988	0.9926	0.4878	0.5614	1.4482	0.8045	0.3302	0.01711	0.1949	0.8079	0.01327	0.2272	0.1817	0.0004909	0.05398
Gene_9691	8.765566667	6.119566667	86.2586	25.21993333	6.901866667	4.8788	79.83216667	4.8338	9.9727	13.82226667	90.11076667	2.5816	-0.2639	2.1355	0.908	-0.2092	2.2314	-0.22	0.2674	2.0755	-0.8271	0.6474	0.0002027	0.1148	0.7169	0.0001029	0.703	0.6428	0.0003077	0.1524
Gene_9692	23.118	13.24776667	63.9563	33.10166667	15.14596667	11.27743333	76.91156667	18.6954	12.45553333	24.95746667	137.0724333	15.50646667	-0.5193	1.0255	0.3581	-0.2508	1.6203	0.204	0.617	2.4162	0.1936	0.349	0.06298	0.5174	0.6515	0.003303	0.7128	0.2671	0.00001268	0.7281
Gene_9693	22.769	20.76576667	313.8694667	44.04996667	17.87396667	15.93423333	343.9753333	22.4596	27.33116667	44.5426	452.1979333	23.2061	-0.0622	2.2877	0.4818	-0.0648	2.5401	0.1486	0.367	2.545	-0.1103	0.9145	0.00007822	0.4057	0.911	0.00001155	0.7976	0.5265	0.00001111	0.849
Gene_9694	10.81	3.98	43.32843333	22.4993	1.663433333	3.597833333	39.12836667	1.9935	3.1381	4.800033333	49.39726667	0.275333333	-0.7284	1.2695	0.6461	0.3615	2.2963	0.09	0.2535	2.2232	-0.6208	0.2093	0.02868	0.2655	0.533	0.00007532	0.8766	0.6617	0.0001254	0.283
Gene_9695	18.066	13.5068	166.3922	60.50246667	4.5257	6.015966667	109.9773667	6.827266667	2.3838	18.7708	70.30696667	0.825966667	-0.1749	1.7992	0.8856	0.1043	2.0566	0.155	0.8208	1.8023	-0.1437	0.7592	0.001644	0.121	0.8548	0.0003175	0.7856	0.1495	0.001564	0.8004
Gene_9696	2.4941	5.6397	1535.241567	9.732366667	4.731166667	4.6949	9728.517433	11.31136667	3.575666667	88.80853333	9299.179433	12.6165	0.1144	4.0365	0.2515	0.0047	6.042	0.2141	1.332	6.0177	0.2775	0.8438	0	0.6648	0.9936	0	0.7122	0.02171	0	0.6325
Gene_9697	1.320033333	0.471333333	0.3924	0.5552	2.725566667	0	0	0	0	0	0	0	-0.3455	-0.4129	-0.3661	-1.1349	-1.1068	-1.1183	0	0	0	0.4877	0.4015	0.4555	0.0239	0.02616	0.02522	1	1	1
Gene_9698	7685.7705	8485.286533	9485.3596	9192.032667	8676.496733	9001.720367	9931.334667	9724.1309	8905.544167	9337.863633	11627.8125	9513.2618	0.1404	0.2982	0.2536	0.0524	0.1914	0.1615	0.0675	0.378	0.0937	0.3541	0.04899	0.09417	0.7292	0.2062	0.286	0.656	0.01258	0.5363
Gene_9699	26.3621	18.75163333	17.32653333	19.0091	16.33286667	12.88983333	16.60433333	11.88563333	14.1636	22.767	21.31393333	20.99276667	-0.4773	-0.5626	-0.4773	-0.3355	0.0123	-0.4458	0.6757	0.5613	0.4893	0.1411	0.09085	0.1526	0.329	0.9711	0.2052	0.05387	0.1193	0.166
Gene_9700	22.7045	32.3731	23.21076667	33.62603333	16.91603333	24.64093333	17.32056667	18.20266667	15.0351	28.20293333	18.9114	28.1151	0.4579	0.0192	0.4809	0.4465	0.0366	0.1086	0.7454	0.2934	0.7601	0.2656	0.9633	0.2459	0.282	0.9311	0.7965	0.08047	0.5017	0.07406
Gene_9701	14.4283	8.2803	0	4.6621	3.698533333	4.885233333	0	2.930133333	6.812833333	1.958066667	0	3.922766667	-0.6598	-2.7107	-1.2894	0.3065	-1.2124	-0.1529	-1.0727	-1.7474	-0.5559	0.1809	0.00000041	0.01172	0.5554	0.02758	0.7734	0.04578	0.001527	0.2907
Gene_9702	40.0143	34.94383333	155.9193667	46.71213333	57.86683333	68.82273333	170.2442	60.85386667	61.05676667	74.30066667	215.2023	65.99676667	-0.1735	1.7422	0.2097	0.2164	1.3898	0.0617	0.2458	1.6198	0.1011	0.6468	0.00000237	0.5793	0.5559	0.0001319	0.8673	0.5079	0.00001009	0.7855
Gene_9703	0	0	10.47523333	0.275866667	0	0	13.31166667	0	0	1.593	2.959666667	0	0	2.6801	0.2593	0	3.0388	0	0.9312	1.1982	0	1	0.00000117	0.6198	1	0.00000005	1	0.08077	0.02448	1
Gene_9704	0	0	83.46836667	0.275866667	0	0	93.63483333	0	0	6.940333333	38.90206667	0	0	4.5598	0.2221	0	4.7975	0	1.8099	3.579	0	1	0	0.698	1	0	1	0.001629	0	1
Gene_9705	236.4088333	367.4785333	565.5476333	293.5231	328.4071333	340.6105	522.1416667	275.11	278.4073333	346.7759333	545.5430667	279.7080667	0.6029	1.198	0.2986	0.0526	0.6349	-0.241	0.3022	0.9138	0.0068	0.01784	0.00000235	0.2435	0.8352	0.0118	0.3425	0.2363	0.0003312	0.9787
Gene_9706	44.51186667	94.79183333	102.5955333	75.1206	70.82226667	76.65923333	109.157	82.92396667	51.16513333	62.29573333	101.2824	63.62766667	1.0045	1.1108	0.692	0.1168	0.5745	0.218	0.2873	0.8967	0.2814	0.0008011	0.0002148	0.02301	0.6902	0.04859	0.4572	0.3484	0.003164	0.3574
Gene_9707	4.221366667	10.32033333	19.44056667	10.2954	13.61696667	15.80603333	14.7794	13.13233333	11.6577	8.8194	23.73166667	11.1895	0.9394	1.7622	0.9021	0.164	0.0213	-0.1202	-0.2824	0.8736	-0.0284	0.0306	0.00002982	0.04243	0.6612	0.9557	0.7545	0.5007	0.02818	0.9449
Gene_9708	276.3799667	248.2661333	226.1760333	308.1330333	223.5233667	239.9063	252.4546667	216.9967	282.6419	278.2866	221.9696333	269.4659333	-0.149	-0.2773	0.1467	0.0981	0.1704	-0.0435	-0.0316	-0.3391	-0.0671	0.4937	0.2052	0.5006	0.6522	0.4349	0.8426	0.8851	0.1257	0.7587
Gene_9709	7.255033333	8.5115	331.7003333	12.68646667	12.95666667	11.3363	380.1478333	14.22953333	14.02463333	19.2218	534.1029	16.5044	0.1055	3.7396	0.4078	-0.094	3.4715	0.0817	0.2627	3.7892	0.1327	0.8499	0	0.4648	0.8655	0	0.883	0.6363	0	0.8112
Gene_9710	2712.737433	2692.085233	5482.606167	2995.121167	2385.679467	2551.939367	4678.005267	2592.8422	2171.237967	2608.466733	4238.306267	2390.573433	-0.0112	0.9948	0.1397	0.096	0.9524	0.118	0.2608	0.9454	0.1356	0.9451	0	0.3885	0.5533	0	0.4662	0.1082	0.00000001	0.4036
Gene_9711	98.08266667	81.3267	134.0565333	79.58216667	81.60226667	74.7828	174.4032667	78.48293333	90.9456	78.43853333	133.8436667	95.50396667	-0.2664	0.4419	-0.3248	-0.1227	1.0467	-0.0559	-0.2093	0.5191	0.0748	0.1823	0.02329	0.1131	0.5402	0.00000004	0.7811	0.3128	0.01037	0.7126
Gene_9712	12.46916667	16.96586667	26.92963333	10.7667	14.49716667	15.71783333	25.3723	14.53496667	8.105066667	11.53656667	28.98926667	11.64903333	0.3511	0.985	-0.1379	0.0898	0.6641	-0.0281	0.4442	1.5245	0.449	0.3963	0.01565	0.7491	0.8242	0.09562	0.9452	0.3175	0.0004007	0.3107
Gene_9713	0	0.217033333	59.2678	0.904566667	0.5579	0	61.86686667	0	0.774833333	4.778966667	42.63396667	0.287933333	0.1072	4.2164	0.5139	-0.213	4.0681	-0.1678	1.1427	3.3929	-0.2458	0.8529	0	0.3745	0.713	0	0.7719	0.04804	0	0.671
Gene_9714	192.9423667	228.7133667	541.9507	182.5964667	214.375	226.5336667	542.8242667	198.0702	172.3674	222.5472667	478.6792	169.0285333	0.2346	1.4409	-0.0904	0.0723	1.293	-0.1119	0.3651	1.4231	-0.0251	0.2686	0	0.6747	0.7309	0	0.5969	0.09002	0	0.908
Gene_9715	1.345166667	3.001966667	1.057	1.3344	3.347933333	1.244966667	4.602466667	2.199	2.244766667	3.132266667	0.3208	4.2819	0.6209	-0.0974	0.1065	-0.7836	0.3751	-0.3105	0.321	-0.7724	0.4039	0.2643	0.8649	0.8521	0.153	0.4789	0.567	0.5633	0.1776	0.4649
Gene_9716	175.5750333	128.1255667	70.61863333	139.799	291.4960333	304.4548333	174.8739333	293.2681667	294.8013333	231.4185333	112.0535333	261.0860667	-0.4271	-1.2391	-0.3109	0.0615	-0.7036	0.0102	-0.3374	-1.3088	-0.1646	0.07318	0.0000005	0.1947	0.7892	0.002624	0.9645	0.1487	0.00000006	0.4793
Gene_9717	725.1082333	814.8955	3183.386767	790.5802333	619.0632333	729.1383333	2744.299533	663.8175667	689.1563333	874.1615667	2829.945933	623.0250333	0.1589	2.0142	0.1167	0.2227	2.0264	0.0944	0.3249	1.922	-0.1369	0.5586	0	0.6677	0.4123	0	0.7285	0.2323	0	0.6152
Gene_9718	246.9913	270.9974667	211.8164	255.4787667	270.8321	243.7253667	197.8255667	254.7682333	288.9409667	277.7480333	234.3631	261.9615	0.1409	-0.2235	0.0637	-0.1417	-0.4525	-0.0919	-0.061	-0.2838	-0.1391	0.2109	0.05683	0.5828	0.2001	0.00009124	0.409	0.5937	0.01721	0.2246
Gene_9719	53.30996667	41.6564	23.26446667	43.80893333	54.2991	54.07756667	41.09393333	50.95226667	56.1309	45.75643333	30.67066667	50.76156667	-0.3241	-1.0934	-0.2618	-0.008	-0.3801	-0.0662	-0.316	-0.8187	-0.1649	0.2183	0.0001144	0.3288	0.9747	0.1486	0.7964	0.2378	0.003967	0.5328
Gene_9720	12.23633333	12.2037	10.35173333	12.8907	11.98483333	11.6841	13.21386667	12.44243333	17.61836667	10.70213333	10.18433333	11.40713333	0.0069	-0.1694	0.0415	0.0125	0.0933	0.0846	-0.6363	-0.659	-0.5591	0.9868	0.6901	0.9217	0.9757	0.8218	0.8375	0.1314	0.1261	0.1815
Gene_9721	17.9514	10.93696667	11.6188	11.55283333	8.7213	11.73303333	11.07623333	10.25173333	13.20493333	9.793966667	7.914533333	8.087433333	-0.5999	-0.5179	-0.5188	0.379	0.3145	0.1608	-0.314	-0.5695	-0.4906	0.1531	0.2208	0.2233	0.3756	0.4689	0.712	0.4744	0.2091	0.2667
Gene_9722	5.522033333	5.358566667	6.610966667	9.698733333	7.295233333	7.938466667	4.602466667	12.8718	7.6469	9.0596	7.383633333	12.98053333	-0.0173	0.2505	0.5923	0.2663	-0.3886	0.782	0.1959	-0.1971	0.6747	0.9688	0.571	0.1728	0.5148	0.3794	0.04936	0.6475	0.6632	0.1026
Gene_9723	5.293833333	13.286	18.2365	9.387366667	14.33206667	19.8266	22.3474	17.42013333	12.91126667	12.04803333	18.0074	11.59666667	0.9569	1.3793	0.5834	0.3638	0.4914	0.207	-0.0397	0.3804	-0.1536	0.04106	0.003034	0.2254	0.4012	0.2584	0.6362	0.9309	0.404	0.7376
Gene_9724	80.31743333	78.22743333	44.57883333	91.84673333	83.1855	92.285	60.852	99.77606667	89.93383333	79.8983	41.22596667	102.5693333	-0.0462	-0.8268	0.1947	0.1517	-0.4346	0.2481	-0.1827	-1.0346	0.1749	0.8346	0.0004555	0.3817	0.4815	0.05404	0.2505	0.4166	0.0000231	0.4276
Gene_9725	1.815166667	1.627166667	14.5815	0.904566667	1.446533333	1.2221	8.7533	1.412766667	1.5098	1.314866667	6.861633333	2.318866667	-0.1753	2.2071	-0.3395	-0.0175	1.8162	0.1709	-0.1018	1.4113	0.2883	0.7605	0.00006028	0.5567	0.9757	0.001121	0.7664	0.8605	0.01291	0.6168
Gene_9726	25.10953333	20.46283333	315.8384	17.26813333	12.41866667	14.65883333	223.2412	18.73756667	11.75683333	35.99973333	141.0901333	14.64303333	-0.2242	3.1894	-0.4459	0.1821	3.5349	0.4605	1.3218	2.994	0.215	0.5971	0	0.3011	0.6748	0	0.2865	0.002359	0	0.6294
Gene_9727	121.4589667	77.77006667	98.4046	99.1977	53.2447	51.2459	87.76713333	40.48583333	50.1398	72.49853333	68.47523333	76.84103333	-0.5546	-0.275	-0.2713	-0.0382	0.6328	-0.3232	0.4578	0.4023	0.5293	0.1512	0.4763	0.4828	0.9223	0.1042	0.4128	0.2457	0.3102	0.1788
Gene_9728	60.27463333	52.1015	64.88233333	60.389	74.57203333	76.99356667	85.76833333	83.51573333	80.16193333	84.47656667	74.36763333	70.05366667	-0.178	0.0924	0.0121	0.0345	0.1941	0.1543	0.0625	-0.0974	-0.1803	0.5373	0.7481	0.9669	0.9015	0.4871	0.58	0.8256	0.7354	0.5271
Gene_9729	9.260733333	9.998133333	6.6009	10.31363333	16.94256667	14.30863333	12.6538	19.5348	9.317533333	13.1127	6.1124	10.49503333	0.0567	-0.3865	0.1133	-0.2208	-0.3638	0.1457	0.3552	-0.3661	0.1468	0.9122	0.4597	0.8269	0.6595	0.4713	0.7704	0.4923	0.4902	0.7772
Gene_9730	109.7374667	98.59616667	77.30353333	113.3958667	124.0411667	121.9428333	136.2661667	146.496	130.4288333	116.7704333	102.9143667	115.1568	-0.1407	-0.4763	0.0468	-0.021	0.1253	0.2204	-0.1481	-0.3213	-0.1692	0.6438	0.1217	0.8781	0.9442	0.6772	0.463	0.6266	0.2963	0.5781
Gene_9731	73.31306667	70.8866	69.9489	74.65966667	90.86633333	101.8767667	95.4731	89.2594	82.287	92.05176667	87.34386667	84.5096	-0.0415	-0.0637	0.0283	0.1517	0.0668	-0.0246	0.141	0.0624	0.0346	0.9031	0.8522	0.9342	0.6508	0.8426	0.9418	0.6791	0.8557	0.9191
Gene_9732	15.2438	15.2076	15.22763333	18.16076667	23.04193333	24.24743333	19.37166667	26.0601	21.72823333	21.33213333	12.43296667	20.19983333	0.0054	-0.0156	0.2599	0.0328	-0.2611	0.1345	-0.0999	-0.7	-0.0883	0.9883	0.9667	0.4825	0.9227	0.4553	0.6914	0.782	0.0695	0.8059
Gene_9733	4.512366667	2.536366667	3.0324	3.114966667	9.2569	7.637166667	12.22626667	9.426133333	3.754566667	6.442533333	12.8795	8.017133333	-0.3744	-0.3687	-0.2029	-0.2368	0.2873	-0.0116	0.5569	1.3423	0.8092	0.4802	0.491	0.704	0.6279	0.5521	0.981	0.2901	0.009582	0.1203
Gene_9734	8.382366667	15.9629	13.1968	11.01836667	3.699133333	7.443633333	8.793066667	4.393333333	3.096933333	2.679733333	6.931966667	7.161066667	0.5931	0.4048	0.2086	0.5391	0.685	0.1559	-0.0709	0.6026	0.5737	0.2954	0.4761	0.7139	0.3444	0.2298	0.7852	0.9021	0.2943	0.317
Gene_9735	38.16833333	39.59233333	10.56176667	31.94473333	26.52896667	33.90093333	6.993633333	25.48396667	31.56436667	22.47573333	12.66536667	26.53896667	0.0512	-1.6002	-0.2414	0.2918	-1.5803	-0.0515	-0.4281	-1.2225	-0.1974	0.8873	0.00004818	0.513	0.4247	0.0001157	0.8898	0.26	0.002492	0.599
Gene_9736	33.74956667	34.98016667	81.7392	47.47626667	28.7822	31.92856667	71.11866667	23.87123333	25.4816	28.86663333	58.46913333	31.81143333	0.0544	1.1916	0.3947	0.1672	1.2269	-0.2469	0.1897	1.1227	0.2814	0.8486	0.00001348	0.1666	0.5579	0.00000736	0.4052	0.5368	0.0001553	0.355
Gene_9737	595.7087	846.0524	634.4633333	661.1549	883.3865667	989.0973667	844.6146	799.5444	738.6872	868.5531333	808.2186333	689.9250333	0.4788	0.0848	0.1434	0.1538	-0.062	-0.1366	0.2215	0.1214	-0.0922	0.07851	0.7559	0.5992	0.5707	0.8193	0.6148	0.4157	0.6561	0.735
Gene_9738	209.0044667	259.1637	344.2400667	220.3553	335.5344667	347.6611	364.3113	304.1250333	347.9998	258.1499333	348.2015	273.2837667	0.2854	0.6569	0.069	0.048	0.1076	-0.13	-0.3917	-0.0001	-0.3185	0.3879	0.04667	0.8353	0.8838	0.7433	0.6926	0.2354	0.9997	0.3342
Gene_9739	27.32836667	28.3025	7.275633333	42.54113333	12.83193333	17.1856	8.8591	27.41413333	24.60883333	19.2655	7.869266667	31.68753333	0.037	-1.6129	0.579	0.382	-0.419	0.9432	-0.286	-1.3667	0.3489	0.9054	0.00001004	0.06002	0.2622	0.2618	0.004428	0.393	0.0003337	0.2761
Gene_9740	5.3634	6.158733333	7.1622	5.479333333	12.29573333	11.10353333	13.33393333	13.09106667	7.509133333	8.996933333	12.03573333	11.04073333	0.1198	0.3035	0.0439	-0.1404	0.0479	-0.0135	0.1502	0.5635	0.4374	0.805	0.5325	0.9293	0.7531	0.9146	0.9759	0.755	0.2396	0.3563
Gene_9741	35.7679	31.23653333	39.36343333	35.31923333	12.93376667	15.2679	19.70553333	13.65246667	6.3571	17.91113333	21.25363333	15.4157	-0.1943	0.1359	-0.0305	0.2238	0.5457	-0.0074	1.2287	1.413	0.9949	0.5009	0.6354	0.917	0.4992	0.09736	0.9828	0.001327	0.0002489	0.01016
Gene_9742	87.66273333	84.80466667	235.8042333	122.2852	60.2894	65.91036667	64.27803333	73.36213333	78.32226667	62.76146667	51.89123333	64.50183333	-0.046	1.3609	0.4712	0.1229	0.0769	0.2651	-0.3047	-0.5849	-0.2634	0.8652	0.00000027	0.08081	0.6553	0.7821	0.3357	0.2772	0.04239	0.3455
Gene_9743	606.6829333	661.0157667	2053.937767	495.9152667	658.2455667	631.7400333	2088.6622	587.9564667	590.7557	757.4052667	1821.465267	511.8014	0.1173	1.6927	-0.2779	-0.0579	1.6045	-0.157	0.3462	1.5635	-0.1958	0.6003	0	0.217	0.7954	0	0.483	0.1228	0	0.3842
Gene_9744	3.9784	4.746666667	2.773633333	3.908033333	5.146266667	4.318666667	1.795366667	2.093466667	1.450566667	2.829366667	2.5071	2.7052	0.2251	-0.4447	-0.1509	-0.245	-0.9683	-0.9061	0.4794	0.4558	0.4442	0.6545	0.3992	0.7728	0.6186	0.06224	0.07842	0.3824	0.4128	0.418
Gene_9745	12.69056667	8.589866667	6.347166667	13.15176667	11.924	10.96646667	11.43816667	15.7275	8.025266667	8.403766667	3.493666667	9.1993	-0.4047	-0.7945	-0.0488	-0.0664	-0.0501	0.369	0.0012	-0.7562	0.1389	0.2816	0.04663	0.8967	0.8538	0.8919	0.2945	0.9977	0.09748	0.734
Gene_9746	78.49693333	76.25313333	22.7839	69.12846667	69.25833333	63.7771	26.8629	71.28596667	62.80103333	46.52496667	18.23463333	49.4131	-0.0097	-1.6824	-0.1759	-0.1214	-1.2748	0.0181	-0.423	-1.616	-0.3566	0.9694	0	0.4965	0.6333	0.00000451	0.9433	0.1184	0.00000013	0.1848
Gene_9747	560.9679	300.2090667	100.0345333	307.3975333	361.4183667	255.8457667	123.1324333	321.9840333	387.3273333	274.4946	154.4757667	403.2719333	-0.7266	-1.9553	-0.7013	-0.3948	-1.2122	-0.133	-0.3951	-1.0398	0.0472	0.1198	0.00003001	0.1334	0.3982	0.009641	0.7758	0.3982	0.0265	0.9195
Gene_9748	35.3538	30.52603333	21.66803333	28.63086667	37.3716	36.00003333	32.45123333	29.72686667	41.11016667	31.85086667	18.79886667	31.8823	-0.2109	-0.6576	-0.3191	-0.0652	-0.2028	-0.3267	-0.3306	-1.0869	-0.3551	0.4157	0.01744	0.2377	0.7918	0.4272	0.2017	0.2096	0.000228	0.1765
Gene_9749	157.668	162.2117	261.5424	143.4795667	147.7759	158.1517	290.5674667	150.1013	137.2416333	138.0260667	288.3298667	131.4965333	0.0331	0.697	-0.1297	0.0793	0.9296	0.0201	0.0168	1.0159	-0.0522	0.8878	0.002704	0.5845	0.7342	0.00005612	0.9318	0.9442	0.0000167	0.8273
Gene_9750	209.2212667	174.0848	106.8144	179.5513	205.2005	185.0578	115.9578	190.5472667	171.5886667	164.8730333	117.2951333	167.8814667	-0.2448	-0.946	-0.2183	-0.13	-0.7979	-0.0927	-0.0494	-0.5211	-0.0187	0.136	0.00000004	0.1902	0.4224	0.00000273	0.5687	0.772	0.003502	0.9124
Gene_9751	14.2169	8.013366667	1.594766667	5.633266667	10.34193333	10.91436667	1.545466667	8.379366667	12.8763	8.488033333	1.067	10.58083333	-0.6282	-1.9644	-0.9757	0.0891	-1.5722	-0.2468	-0.444	-1.9309	-0.1923	0.2203	0.0002495	0.06183	0.861	0.003408	0.6315	0.3922	0.0004008	0.7088
Gene_9752	0.349133333	0	1.195633333	0.275866667	0.527166667	0.4588	16.3548	0	0	0.8713	23.53046667	0.929666667	-0.3103	0.6665	0.0639	-0.0898	3.5177	-0.3113	0.6429	4.2267	0.4532	0.5822	0.245	0.9098	0.8756	0	0.5826	0.2525	0	0.4186
Gene_9753	3.7513	11.91593333	8.195666667	10.4528	17.73233333	22.34256667	15.39526667	15.38543333	13.92303333	18.0539	10.24363333	19.19203333	1.2546	0.7527	0.9955	0.318	-0.182	-0.1888	0.3737	-0.3262	0.3942	0.003255	0.09088	0.02416	0.3668	0.6221	0.6067	0.3283	0.4255	0.3003
Gene_9754	39.54536667	35.3321	17.69373333	49.1092	13.41266667	9.937066667	10.50273333	9.372	11.51993333	9.8561	7.893433333	8.8024	-0.1625	-1.1022	0.276	-0.2338	-0.3302	-0.3829	-0.1786	-0.4434	-0.2408	0.5796	0.0005601	0.3445	0.5084	0.3668	0.2926	0.6451	0.2779	0.5348
Gene_9755	10.5844	9.812733333	65.5041	15.7402	18.77343333	18.1088	65.3	13.2231	19.15243333	15.96783333	43.59253333	17.2343	0.0111	2.2613	0.4575	-0.0321	1.5775	-0.3915	-0.1859	0.9802	-0.1451	0.9796	0.00000003	0.2879	0.937	0.00005714	0.3449	0.6571	0.01614	0.7279
Gene_9756	6.4725	16.39696667	48.85306667	6.044866667	10.6552	12.39936667	46.342	10.6719	10.26636667	8.466466667	47.3376	12.2355	0.9989	2.2504	-0.0736	0.1589	1.6638	-0.0372	-0.1796	1.7256	0.1755	0.04504	0.00000469	0.8864	0.7464	0.0005469	0.9401	0.7224	0.0004384	0.7258
Gene_9757	1.5676	0.471333333	58.17216667	0.904566667	18.55836667	17.8716	73.61146667	15.88713333	21.391	22.52996667	108.3954333	17.95366667	-0.4353	3.797	-0.081	-0.0392	1.7912	-0.1921	0.108	2.1153	-0.2041	0.4044	0	0.8767	0.9197	0.00000129	0.6259	0.7837	0.00000002	0.6075
Gene_9758	23.1776	31.29273333	22.7469	21.4756	89.95906667	98.40953333	182.1253333	95.4191	88.24766667	80.22273333	199.8664333	62.5379	0.3554	-0.0324	-0.1179	0.1181	0.9393	0.0715	-0.121	1.0909	-0.4448	0.3188	0.9294	0.7494	0.7162	0.003545	0.8263	0.7148	0.0008339	0.1817
Gene_9759	8.256833333	11.14356667	11.65073333	10.14143333	14.47546667	15.7536	15.19713333	13.23783333	14.10316667	16.8792	15.87033333	18.66423333	0.3081	0.4291	0.2346	0.0724	0.0279	-0.1243	0.2276	0.132	0.3485	0.4043	0.2511	0.542	0.8214	0.9327	0.7081	0.5085	0.7116	0.3043
Gene_9760	5.8198	6.770633333	4.082733333	3.9011	10.33226667	10.8848	6.5697	7.6381	10.42716667	9.0222	2.7756	6.491733333	0.1939	-0.471	-0.4194	-0.0152	-0.5533	-0.4578	-0.1732	-1.2793	-0.5767	0.6538	0.3128	0.3709	0.968	0.1751	0.2523	0.6763	0.006476	0.1773
Gene_9761	13.38413333	13.3615	8.474633333	7.0896	18.4216	16.40503333	16.07093333	16.55426667	14.3413	11.9011	14.85663333	14.23356667	0.0204	-0.5718	-0.6693	-0.1643	-0.2227	-0.1475	-0.2694	0.1053	0.0243	0.9535	0.1306	0.08336	0.611	0.5027	0.6517	0.4667	0.7748	0.9461
Gene_9762	47.86283333	53.91913333	139.9322667	46.9604	59.5333	59.6098	91.1057	58.63556667	56.0729	57.27553333	110.9930667	59.13456667	0.1556	1.4961	-0.0036	0.0158	0.57	-0.0374	0.0488	0.9201	0.06	0.5199	0	0.9885	0.9457	0.01219	0.8731	0.8418	0.0001064	0.8052
Gene_9763	12.50336667	12.88256667	16.2359	13.48736667	1.797133333	1.2221	3.910733333	2.298966667	3.4173	3.891333333	7.809	3.0716	0.03	0.3548	0.1077	-0.1921	0.7524	0.2701	0.1898	0.746	-0.1416	0.9493	0.4506	0.8212	0.7292	0.1643	0.6227	0.7245	0.162	0.7948
Gene_9764	7.246066667	7.023	35.79496667	8.710266667	12.10956667	11.08473333	20.3615	15.23223333	6.653233333	6.3051	19.89703333	11.26073333	-0.0026	2.109	0.2606	-0.188	0.6603	0.2982	-0.0897	1.3349	0.5694	0.9951	0.00000004	0.5421	0.6215	0.07042	0.4219	0.8415	0.001361	0.1821
Gene_9765	28.08726667	31.83486667	4.346533333	60.27113333	34.5213	40.59393333	6.947666667	57.72796667	32.94836667	32.5805	5.5472	49.64916667	0.1944	-2.0995	1.0028	0.2196	-1.9494	0.652	-0.0186	-2.0159	0.5434	0.5655	0.0000002	0.00259	0.5011	0.00000035	0.04359	0.9567	0.00000063	0.1043
Gene_9766	5.572233333	11.84043333	8.598166667	11.28386667	8.5339	13.71843333	9.504866667	10.14806667	10.24823333	8.1509	7.8451	8.754366667	0.8604	0.5437	0.7615	0.6006	0.1249	0.2211	-0.3035	-0.2292	-0.1381	0.03078	0.1906	0.06447	0.0958	0.7451	0.5573	0.4517	0.5781	0.727
Gene_9767	31.83183333	26.31956667	19.4053	26.95493333	31.62343333	29.47116667	14.43316667	21.1457	27.28626667	26.29223333	22.96226667	28.91876667	-0.2159	-0.69	-0.192	-0.0864	-1.036	-0.5922	-0.0079	-0.2235	0.102	0.3934	0.01182	0.4634	0.7215	0.0002384	0.02337	0.9767	0.4355	0.7025
Gene_9768	104.9089667	125.6577333	217.6005	128.3919667	97.58986667	115.6170667	161.2536	117.7076333	102.8826	104.2798333	166.6382667	111.4654	0.2569	1.0119	0.274	0.2448	0.69	0.2485	0.0329	0.659	0.1136	0.2809	0.00001704	0.2544	0.3024	0.003445	0.297	0.8926	0.006394	0.64
Gene_9769	644.2367333	576.2540667	1544.0414	559.4789	682.8554667	707.5596667	1549.534767	611.3526	699.7669667	738.3389	1559.681533	618.1747	-0.1544	1.2254	-0.1967	0.0515	1.1499	-0.1556	0.0774	1.124	-0.1728	0.4231	0	0.3093	0.7883	0	0.4184	0.6878	0	0.3707
Gene_9770	5.146666667	5.000966667	7.931833333	8.004566667	8.8653	8.479833333	8.635066667	6.005133333	6.594033333	9.7813	6.931	9.858933333	-0.0081	0.4226	0.4681	0.0406	0.058	-0.3919	0.4739	0.0318	0.392	0.9862	0.3642	0.317	0.9254	0.8951	0.3835	0.3018	0.9471	0.3937
Gene_9771	37.18373333	30.8884	17.3249	41.6953	43.31373333	38.79596667	30.30376667	33.01656667	47.34886667	33.25583333	22.8828	37.97456667	-0.2284	-1.0815	0.1098	-0.1243	-0.4737	-0.4065	-0.5074	-0.9462	-0.3168	0.3224	0.00004477	0.6351	0.5607	0.0385	0.06958	0.03047	0.0002405	0.1656
Gene_9772	66.8136	78.50003333	30.78543333	79.0063	82.3445	86.772	29.50623333	101.3576667	108.8180667	83.22493333	38.97426667	112.5975	0.2036	-1.0086	0.2598	0.0667	-1.3875	0.2926	-0.3892	-1.3542	0.0383	0.3614	0.0000438	0.2511	0.756	0.00000001	0.1708	0.07624	0.00000002	0.8582
Gene_9773	4.200866667	6.0469	21.27733333	7.041266667	17.62516667	15.06876667	51.4203	14.45616667	15.49206667	13.84966667	38.66873333	13.87243333	0.3595	1.7865	0.5665	-0.1952	1.3243	-0.2326	-0.1772	1.1371	-0.1222	0.4676	0.0001761	0.2551	0.6614	0.002173	0.6039	0.7012	0.01128	0.7904
Gene_9774	159.2001333	137.0547333	30.42163333	160.2546667	159.4396	190.0274	54.58136667	161.8031	160.4411333	141.5329333	39.8663	150.17	-0.1932	-2.239	0.0033	0.2461	-1.449	0.0206	-0.1721	-1.8398	-0.0933	0.4323	0	0.9895	0.3101	0.00000002	0.9328	0.4884	0	0.706
Gene_9775	4.327533333	11.3625	7.1185	6.342433333	7.5025	8.2242	8.2035	5.860233333	4.6273	7.266966667	6.2451	4.6954	1.1091	0.5447	0.4376	0.0493	0.0345	-0.3123	0.4209	0.4733	0.0862	0.01162	0.2378	0.3501	0.9062	0.9355	0.4733	0.3704	0.3219	0.8571
Gene_9776	29.45193333	53.48823333	36.20083333	34.7009	45.7206	47.05026667	58.3711	41.75006667	37.13933333	38.05006667	53.31003333	37.5868	0.7788	0.2781	0.2116	0.0317	0.3107	-0.1457	0.026	0.4962	0.0321	0.01342	0.3898	0.5168	0.9172	0.3069	0.6368	0.9356	0.1207	0.9204
Gene_9777	3.705733333	3.654933333	10.9676	6.0735	9.950966667	6.7172	11.3922	5.654766667	7.805266667	6.492566667	7.994966667	3.2936	0.0073	1.1618	0.4216	-0.4787	0.131	-0.639	-0.1434	0.0632	-0.7851	0.9887	0.02016	0.4138	0.3202	0.7825	0.1903	0.7744	0.8999	0.1257
Gene_9778	23.24303333	27.84346667	14.0933	35.1851	41.94366667	65.89513333	32.86936667	57.18016667	39.52183333	34.07706667	21.59556667	45.42593333	0.2541	-0.619	0.5457	0.6154	-0.3187	0.4249	-0.2	-0.7656	0.1771	0.4369	0.07657	0.09584	0.03853	0.3068	0.1574	0.5309	0.02288	0.5713
Gene_9779	31.163	43.29023333	16.66026667	42.7218	27.1224	29.7865	15.0129	27.961	53.0303	32.0695	15.12513333	34.64316667	0.4553	-0.8757	0.396	0.1975	-0.7053	0.0297	-0.6877	-1.6074	-0.5937	0.09014	0.004017	0.1504	0.4736	0.02156	0.9163	0.01158	0.00000019	0.02742
Gene_9780	39.87083333	36.747	65.1344	44.4229	40.52006667	42.25353333	69.55766667	39.13276667	29.1008	29.68156667	44.88563333	30.6773	-0.1151	0.6869	0.1202	0.1042	0.7642	-0.0408	0.0779	0.5835	0.0596	0.6346	0.003159	0.6232	0.6525	0.0006733	0.8634	0.7704	0.02629	0.8228
Gene_9781	377.8698667	501.2612667	332.2263	349.2600667	197.7274667	191.2003333	87.4111	212.0912667	175.4663333	175.9517667	67.3552	162.0933333	0.3896	-0.1771	-0.1099	-0.0375	-1.1011	0.0968	0.0121	-1.2998	-0.1049	0.1311	0.495	0.6723	0.8865	0.00004534	0.7125	0.9639	0.00000326	0.6944
Gene_9782	28.5448	30.3119	24.61726667	24.58713333	34.79723333	39.8335	44.47616667	34.4404	33.7232	30.32426667	22.02	26.9063	0.1149	-0.1723	-0.1603	0.1638	0.3139	-0.0014	-0.1179	-0.6217	-0.3105	0.6838	0.5564	0.5876	0.5374	0.2398	0.9958	0.681	0.04321	0.284
Gene_9783	4.690266667	6.912133333	3.171033333	6.140066667	5.486666667	6.6935	7.485466667	6.686766667	3.337533333	3.5758	4.187566667	5.087033333	0.2496	-0.4495	0.259	0.2143	0.3076	0.1665	0.0431	0.2475	0.3797	0.6091	0.3796	0.6017	0.6509	0.5192	0.7277	0.9344	0.6379	0.4599
Gene_9784	46.55216667	28.95446667	31.40306667	31.9482	40.40796667	36.69523333	32.0237	41.085	35.61383333	32.44193333	31.28106667	35.18066667	-0.6302	-0.5207	-0.4982	-0.1091	-0.2967	0.0601	-0.122	-0.1647	-0.0246	0.03546	0.08424	0.1008	0.7095	0.3224	0.8373	0.6935	0.6025	0.9361
Gene_9785	346.9147333	263.0072667	310.8689667	328.3764667	140.1733667	120.4524667	195.1026	87.29053333	110.4443667	223.3934	162.9486333	214.1542	-0.3339	-0.1343	-0.0703	-0.1784	0.3933	-0.5463	0.8349	0.4632	0.7829	0.4417	0.7569	0.8714	0.6823	0.3663	0.2113	0.05588	0.2899	0.07295
Gene_9786	97.3766	93.97996667	41.31446667	108.2536	112.7581667	117.6837333	57.59243333	102.2815667	111.6053667	106.6778667	44.66333333	110.8647	-0.0464	-1.1643	0.1381	0.0744	-0.9215	-0.1253	-0.0733	-1.2288	-0.0126	0.8372	0.00000169	0.5432	0.7342	0.00007447	0.5722	0.7467	0.00000069	0.9555
Gene_9787	235.0600667	213.7986333	114.0152667	223.1595	230.8054333	232.8428	118.4561333	223.3844	256.575	194.8333667	106.6200333	225.0077	-0.1354	-1.0178	-0.069	0.0116	-0.9268	-0.0465	-0.3848	-1.2067	-0.18	0.484	0.0000004	0.723	0.9515	0.00000332	0.8092	0.04939	0	0.3541
Gene_9788	16.79993333	16.24686667	9.124133333	17.71806667	17.9571	15.46143333	10.69063333	14.81483333	15.81366667	15.21456667	10.56446667	10.19686667	-0.1486	-0.7742	0.0625	-0.1906	-0.7188	-0.3143	-0.1179	-0.4761	-0.5245	0.6888	0.0499	0.8674	0.5985	0.06113	0.3939	0.7609	0.2422	0.1867
Gene_9789	42.0395	41.05203333	52.22493333	42.01516667	41.0412	45.06806667	58.5478	46.3516	40.59526667	41.04696667	58.8204	34.4378	-0.0285	0.2951	0.0024	0.1219	0.4636	0.1696	0.0138	0.4516	-0.1908	0.9235	0.3167	0.9936	0.6754	0.1094	0.5616	0.9637	0.1356	0.5338
Gene_9790	27.844	41.13923333	77.32453333	52.0944	44.84216667	62.60693333	78.45993333	105.8367	64.4379	48.10743333	83.01943333	96.83616667	0.458	1.3124	0.8017	0.4097	0.7239	1.1181	-0.3875	0.3272	0.5347	0.1909	0.0001415	0.02206	0.2223	0.03065	0.0007585	0.2561	0.3326	0.1092
Gene_9791	14.28073333	11.00206667	10.98946667	47.1857	16.87326667	14.9911	14.5616	13.70566667	8.5184	15.9484	12.429	13.26643333	-0.2733	-0.2698	1.3479	-0.1548	-0.1752	-0.2631	0.6098	0.3618	0.4222	0.5929	0.5989	0.007351	0.7593	0.7298	0.6042	0.2389	0.489	0.4157
Gene_9792	8.372	15.134	11.13146667	23.7215	18.1878	17.65	16.67073333	34.52033333	19.2454	15.3115	18.86616667	28.88426667	0.6379	0.3067	1.2208	0.0227	-0.063	0.8945	-0.2806	0.0175	0.51	0.1133	0.4603	0.002194	0.9514	0.868	0.01303	0.4713	0.9641	0.1723
Gene_9793	441.7069	472.7679667	225.5392	437.2543333	509.416	580.3088667	304.4704333	501.4095	562.8838667	517.6441	228.4947	542.6528	0.0932	-0.9349	-0.0133	0.186	-0.7094	-0.0189	-0.1176	-1.2333	-0.0499	0.6742	0.00003284	0.9523	0.3986	0.001458	0.9319	0.5957	0.00000005	0.8216
Gene_9794	48.94216667	39.18103333	18.35333333	40.5331	58.57533333	50.11723333	27.73273333	46.22766667	46.8352	46.23686667	17.09026667	48.34396667	-0.2827	-1.312	-0.2653	-0.2185	-0.9979	-0.2939	-0.064	-1.3673	0.0344	0.3013	0.00001291	0.3419	0.4059	0.0003909	0.2691	0.8188	0.00001748	0.9011
Gene_9795	26.45006667	22.4274	31.2678	24.06206667	17.5655	21.34033333	25.9677	20.90613333	17.05736667	17.2832	34.67813333	15.43563333	-0.192	0.2137	-0.1228	0.277	0.4994	0.2292	0.0916	0.9262	-0.1029	0.605	0.5617	0.7438	0.4601	0.1831	0.5444	0.8161	0.01623	0.7951
Gene_9796	67.49546667	61.57686667	56.8001	67.987	71.13743333	73.64533333	70.27923333	69.34773333	65.16426667	70.43406667	76.53793333	61.50783333	-0.1155	-0.2331	0.0104	0.0396	-0.0228	-0.0445	0.1043	0.2018	-0.0693	0.7418	0.5089	0.9764	0.9091	0.948	0.8983	0.7677	0.5696	0.8448
Gene_9797	49.76333333	52.8761	50.55126667	61.9047	58.4103	51.73313333	52.26693333	62.271	60.4415	46.60606667	72.07976667	57.59856667	0.0744	-0.0106	0.2961	-0.1628	-0.1544	0.0773	-0.3503	0.2309	-0.0689	0.7946	0.9707	0.3025	0.562	0.5862	0.7821	0.2283	0.4218	0.8098
Gene_9798	154.8623	140.9941667	298.0811333	147.1098333	180.3337667	194.0103	317.6986	194.9208333	181.7510333	190.0290667	345.0735667	164.4894333	-0.1347	0.8942	-0.068	0.102	0.7813	0.1024	0.0628	0.8825	-0.1349	0.5927	0.000321	0.7885	0.6805	0.001503	0.68	0.8025	0.0003981	0.592
Gene_9799	89.85693333	96.58996667	247.0988333	105.7522333	108.586	102.5858	323.0494667	151.1674	85.20756667	107.607	214.2439333	85.86463333	0.1051	1.3563	0.1952	-0.0613	1.4738	0.4456	0.3158	1.2365	0.0005	0.7243	0.00000394	0.5147	0.8352	0.00000037	0.1283	0.2936	0.00003316	0.9987
Gene_9800	196.5765667	210.0995	434.7792667	206.2008333	200.0795667	186.8050667	353.6712667	187.2442	217.9913333	220.9523	381.8228333	188.5785333	0.0821	1.1134	0.0573	-0.0918	0.8097	-0.0919	0.0214	0.7885	-0.2139	0.6075	0	0.7241	0.5637	0.00000018	0.5657	0.8948	0.00000073	0.1889
Gene_9801	123.6565	147.0831	82.02733333	142.0044	138.2274	158.1728333	93.0315	152.4403	141.6998667	125.8000333	74.65533333	139.904	0.2457	-0.5666	0.2051	0.2007	-0.5468	0.1422	-0.1661	-0.9069	-0.0011	0.2182	0.006673	0.3109	0.3044	0.00738	0.4698	0.4142	0.00002714	0.9958
Gene_9802	13.95573333	10.64156667	8.725	14.3599	17.79326667	15.40016667	9.738733333	12.5516	13.31023333	18.70293333	8.005066667	10.56326667	-0.4275	-0.5584	0.0737	-0.2336	-0.762	-0.4721	0.3828	-0.6053	-0.2872	0.2396	0.1388	0.8374	0.4812	0.03367	0.1699	0.2868	0.1333	0.4471
Gene_9803	17.27573333	26.68476667	41.83963333	21.43066667	24.62456667	36.81106667	26.16726667	28.87273333	17.39833333	17.32276667	16.98963333	21.59173333	0.5193	1.1101	0.2432	0.5325	0.1254	0.2023	0.0006	-0.015	0.2505	0.1743	0.003296	0.5347	0.1458	0.7376	0.5864	0.9987	0.9706	0.5253
Gene_9804	74.6733	64.93953333	32.287	69.3085	60.9479	64.27803333	37.4871	47.44603333	83.26616667	65.56823333	44.48723333	63.34193333	-0.2069	-1.1416	-0.0884	0.0604	-0.6431	-0.3509	-0.3503	-0.8003	-0.3721	0.4264	0.00003781	0.7366	0.816	0.01855	0.1884	0.1837	0.003574	0.157
Gene_9805	40.0611	30.8903	15.07553333	36.87233333	30.51186667	35.79093333	11.2043	35.96606667	30.92976667	27.76886667	10.02743333	28.08113333	-0.3195	-1.2885	-0.1148	0.1823	-1.2911	0.1927	-0.1439	-1.3841	-0.1643	0.2814	0.0000715	0.7012	0.5362	0.0001366	0.5162	0.6471	0.0001178	0.6004
Gene_9806	43.03553333	66.169	88.68456667	71.58263333	66.78456667	73.4954	90.5022	68.58346667	55.81423333	68.76366667	120.3999667	68.0779	0.5654	0.9805	0.6825	0.1332	0.3914	0.008	0.2791	1.0412	0.2686	0.0328	0.0001917	0.01067	0.5979	0.1206	0.975	0.2927	0.00006648	0.3103
Gene_9807	45.3222	46.059	49.72023333	38.48606667	56.2059	51.89946667	48.73556667	58.46486667	47.03586667	49.09616667	29.67686667	53.09303333	0.0038	0.1297	-0.2101	-0.1138	-0.1844	0.0431	0.0726	-0.5058	0.1327	0.9892	0.6454	0.4674	0.6748	0.503	0.8735	0.7987	0.09174	0.6391
Gene_9808	45.57603333	46.40306667	89.73896667	55.6584	50.92046667	54.15603333	76.75786667	45.18483333	67.86836667	51.74483333	84.1741	52.5262	0.0059	0.8872	0.2558	0.0841	0.5372	-0.1555	-0.3497	0.2651	-0.3319	0.9858	0.006922	0.4449	0.7976	0.09937	0.6391	0.2924	0.421	0.3164
Gene_9809	105.3289	135.1602333	44.76536667	98.54486667	122.6193333	138.6845333	48.52803333	137.8938	127.0188667	106.3617667	48.6457	117.2914667	0.3449	-1.1876	-0.0827	0.1729	-1.2759	0.1705	-0.2509	-1.2806	-0.109	0.1123	0.00000056	0.7114	0.4169	0.00000004	0.4254	0.2572	0.0000001	0.6197
Gene_9810	25.98123333	13.45913333	5.271633333	13.3541	2.3972	4.033766667	1.9373	2.194366667	5.400933333	4.1816	1.948966667	5.514066667	-0.8451	-1.9231	-0.9227	0.5224	0.0585	0.1649	-0.2314	-0.7753	0.0166	0.04411	0.00002147	0.03145	0.2996	0.911	0.7499	0.6434	0.1382	0.9731
Gene_9811	371.5612	361.6206333	359.9823333	378.5773333	385.4361667	372.2350667	379.6291	352.8854667	388.398	334.3802667	349.3063333	391.4374667	-0.0449	-0.047	0.0228	-0.0512	-0.0249	-0.1241	-0.2086	-0.1533	0.0083	0.683	0.6724	0.8377	0.6349	0.819	0.2551	0.06459	0.1813	0.9406
Gene_9812	529.6004	541.4289667	111.6121333	781.8523	565.6897	806.1979	204.2427	747.8322	608.1528	594.7607667	130.6832667	748.0334667	0.0289	-1.9874	0.5061	0.4613	-1.3102	0.363	-0.0299	-1.9594	0.269	0.9333	0.00000001	0.1424	0.1805	0.0001578	0.2922	0.9311	0.00000002	0.4354
Gene_9813	279.5621333	278.3165	124.6795667	264.2270667	318.7413667	360.6877	178.9193	333.5692667	334.0289667	282.9869333	134.6409667	275.6469333	0.0031	-1.1303	-0.074	0.1748	-0.8141	0.0644	-0.2388	-1.278	-0.2698	0.9864	0	0.6916	0.336	0.00001397	0.724	0.1979	0	0.1455
Gene_9814	910.209	704.7615333	597.8820667	1014.359867	911.9810333	900.4618667	830.7472667	1002.286767	919.8832333	804.2891333	635.9840667	951.6770333	-0.3566	-0.5908	0.1509	-0.0158	-0.13	0.1338	-0.1877	-0.5201	0.0471	0.04031	0.0007186	0.3847	0.9271	0.4536	0.4392	0.2815	0.003067	0.7864
Gene_9815	84.69166667	82.84303333	37.60903333	85.89953333	90.7121	90.09163333	51.3534	91.9585	80.91866667	64.81643333	38.4595	72.4525	-0.0091	-1.1156	0.0188	0.0112	-0.778	0.0269	-0.3017	-1.037	-0.144	0.9583	0.00000002	0.9159	0.9466	0.00002846	0.8737	0.1082	0.00000105	0.4347
Gene_9816	65.53803333	69.5715	165.673	59.61573333	78.9954	75.5695	172.2010333	82.03153333	60.72076667	68.24053333	118.7819	72.2232	0.0541	1.2945	-0.1371	-0.0801	1.0791	0.0611	0.1575	0.906	0.2319	0.8108	0	0.5572	0.7134	0.00000027	0.7795	0.5007	0.00007615	0.3179
Gene_9817	18.4408	18.6455	42.67483333	21.52396667	17.50466667	24.94456667	51.0762	23.17856667	15.53073333	21.16456667	33.2019	21.3946	0.0588	1.1613	0.2138	0.4892	1.4408	0.335	0.4483	1.0132	0.4166	0.8496	0.00007097	0.4979	0.09624	0.00000029	0.2663	0.1706	0.001613	0.2021
Gene_9818	2.937866667	11.81643333	40.84383333	8.119566667	19.02286667	11.65803333	55.66343333	25.31786667	20.59686667	15.29566667	58.61006667	14.34693333	1.2078	2.5443	0.8507	-0.4877	1.2128	0.3125	-0.3054	1.1824	-0.3764	0.02256	0.00000116	0.1122	0.3407	0.01602	0.538	0.5527	0.01987	0.4643
Gene_9819	16.6392	17.84246667	14.69493333	22.9388	20.8399	17.71853333	17.73826667	21.88146667	12.435	12.74816667	16.24343333	17.81306667	0.0307	-0.1583	0.3999	-0.1926	-0.1876	0.0426	0.0791	0.3125	0.4133	0.9234	0.6336	0.2101	0.5258	0.5463	0.8876	0.8244	0.384	0.2314
Gene_9820	353.2938667	386.7531667	736.5697	393.8393333	341.6705667	379.5384667	733.6054667	392.0684	402.9139	391.4028667	827.2071667	388.7569333	0.1256	1.0151	0.1486	0.1455	1.054	0.1863	-0.037	0.9921	-0.0515	0.596	0.00001659	0.5315	0.5382	0.00000738	0.4308	0.8762	0.00002653	0.8281
Gene_9821	25.60003333	29.03473333	19.02973333	26.2423	20.07356667	18.7579	24.00003333	19.3192	11.4389	22.81026667	25.0449	17.83826667	0.1643	-0.4073	-0.0364	-0.0633	0.2441	-0.0172	0.8457	1.007	0.522	0.6538	0.2822	0.9226	0.8659	0.5132	0.9636	0.03452	0.01238	0.1968
Gene_9822	3.478633333	2.824133333	16.80726667	1.2609	2.7587	1.002533333	16.43286667	2.359533333	0.377133333	1.8959	12.62106667	1.492933333	-0.2444	1.8016	-0.8758	-0.5841	2.0769	0.0052	0.7799	2.6358	0.4329	0.6591	0.0006283	0.1219	0.2998	0.00008276	0.9926	0.1748	0.00000193	0.4537
Gene_9823	42.8188	33.68756667	56.7421	28.59536667	39.00066667	38.24553333	76.08843333	36.2632	35.4954	42.9618	74.73083333	37.2089	-0.2887	0.3847	-0.5497	-0.0397	0.892	-0.1112	0.2391	0.9869	0.0825	0.3091	0.1653	0.06302	0.8866	0.0009424	0.6936	0.4126	0.000559	0.7785
Gene_9824	54.73353333	37.51126667	51.4529	65.30583333	19.74283333	24.4161	52.48606667	17.8514	16.10853333	36.60193333	43.57823333	21.33833333	-0.415	-0.0752	0.1821	0.2165	1.0474	-0.0944	0.8384	1.029	0.2739	0.4034	0.8795	0.7135	0.6657	0.03576	0.8513	0.09665	0.04166	0.5889
Gene_9825	582.9954667	518.9928333	569.0712333	578.7594	633.9521	621.0001	606.2223333	623.4298	614.2735	563.3245333	573.1826	557.7592667	-0.1655	-0.0348	-0.0101	-0.0284	-0.0628	-0.0221	-0.1233	-0.0976	-0.1384	0.3255	0.8361	0.9524	0.8649	0.7077	0.8946	0.4656	0.5655	0.4122
Gene_9826	25.17446667	31.5404	56.72193333	31.98966667	29.4112	26.96923333	54.96646667	35.1165	36.66673333	39.09626667	55.47236667	33.12743333	0.3167	1.122	0.3172	-0.1	0.8389	0.2362	0.0855	0.5386	-0.161	0.2034	0.00000254	0.2181	0.6772	0.0001937	0.3161	0.7236	0.02405	0.513
Gene_9827	6.8912	8.294466667	6.088366667	9.505833333	11.2342	15.04913333	4.6944	12.5562	9.632966667	10.10896667	10.05556667	12.1473	0.2264	-0.1259	0.4215	0.3817	-0.9636	0.1284	0.0539	0.1069	0.2602	0.6029	0.7808	0.3376	0.333	0.02892	0.7503	0.9007	0.8077	0.5408
Gene_9828	10.10176667	13.39496667	19.1431	12.28023333	13.22656667	12.67023333	20.24766667	15.17996667	9.1567	10.55253333	15.84713333	8.623466667	0.3517	0.829	0.316	-0.0714	0.4809	0.0796	0.1425	0.7631	-0.104	0.325	0.0182	0.3925	0.8318	0.1418	0.813	0.7136	0.04378	0.7925
Gene_9829	16.5194	17.41036667	28.13366667	22.99066667	16.85156667	17.29013333	34.38316667	19.58343333	12.93063333	14.20363333	32.5915	15.3876	0.0326	0.7199	0.4007	0.0462	0.9196	0.1659	0.1672	1.1915	0.2368	0.9277	0.03985	0.2641	0.8951	0.006577	0.6365	0.6636	0.001257	0.5345
Gene_9830	42.6853	43.17646667	9.9039	51.0343	45.26626667	49.95276667	11.85006667	54.44376667	50.77113333	44.75126667	13.35716667	51.9744	-0.0074	-1.8564	0.2213	0.1862	-1.7018	0.2678	-0.1733	-1.697	0.0415	0.977	0	0.3917	0.4511	0.00000002	0.2801	0.5044	0.00000004	0.8708
Gene_9831	15.07953333	10.3415	10.5971	13.05406667	11.78846667	10.69363333	14.72723333	13.17723333	10.96506667	13.70953333	9.545733333	10.47016667	-0.5167	-0.4495	-0.1462	-0.1487	0.2357	0.0702	0.2434	-0.2008	-0.1132	0.2061	0.2762	0.7203	0.7134	0.5571	0.8617	0.5623	0.6477	0.7909
Gene_9832	15.77343333	17.7392	394.0373333	15.09416667	47.37253333	42.51486667	651.0227	46.6435	50.98046667	66.11696667	714.7709667	37.8787	0.1501	3.7883	-0.0023	-0.1271	3.1932	-0.0238	0.3141	3.2244	-0.34	0.7469	0	0.9961	0.778	0	0.9579	0.4865	0	0.454
Gene_9833	2.887666667	5.1731	3.304666667	4.732166667	3.5136	4.403566667	12.13433333	4.402566667	2.7996	2.919966667	6.8827	3.0309	0.4947	0.098	0.4935	0.3182	1.4257	0.2574	-0.0124	0.9679	0.1192	0.337	0.8535	0.3463	0.5275	0.003225	0.6131	0.9817	0.06508	0.8241
Gene_9834	17.36366667	21.14456667	27.1691	21.25156667	23.7215	14.52743333	39.8885	20.8824	10.50816667	14.7968	21.24963333	13.92283333	0.2956	0.5703	0.2383	-0.6209	0.6965	-0.1494	0.457	0.8527	0.3504	0.359	0.07588	0.4729	0.05154	0.01788	0.6298	0.2152	0.01996	0.3439
Gene_9835	13.795	9.239033333	23.50143333	11.13333333	10.7962	9.331266667	30.4742	10.0582	9.752666667	11.81466667	19.06336667	11.25543333	-0.4128	0.7486	-0.3149	-0.1143	1.3613	-0.0409	0.3328	0.8	0.1709	0.2631	0.0295	0.4047	0.7558	0.00004898	0.9121	0.3917	0.03721	0.6627
Gene_9836	19.8875	12.88923333	63.53966667	15.58966667	16.61483333	13.3217	68.13713333	14.7506	13.82633333	14.8226	59.89913333	12.4876	-0.4633	1.5544	-0.3433	-0.2035	1.8961	-0.1317	0.1613	1.9088	-0.1008	0.1946	0.00000213	0.3448	0.5664	0.00000001	0.712	0.667	0.00000005	0.7907
Gene_9837	456.4002333	519.5733333	1718.406133	480.7742	518.4310667	575.3676	1712.184533	528.2379	502.3955	652.0755667	1750.570733	489.0391	0.1803	1.8656	0.072	0.1467	1.6839	0.0249	0.3698	1.7583	-0.0353	0.3146	0	0.6897	0.4095	0	0.8889	0.03926	0	0.8447
Gene_9838	241.6601	254.9998	110.6442667	259.2309333	269.0600333	312.7189333	133.6143333	286.6107333	231.1939	263.2262	101.5737333	245.2750667	0.0752	-1.1051	0.0942	0.2169	-0.9801	0.0902	0.1811	-1.1321	0.0843	0.6723	0	0.5993	0.2141	0.00000009	0.6076	0.3153	0.00000001	0.6405
Gene_9839	142.4187667	111.6007	110.1921333	149.2193333	149.9719333	143.3525333	112.0751333	184.7179	156.3362	109.1532	104.8382333	152.4485333	-0.3207	-0.3461	0.0569	-0.062	-0.4059	0.2926	-0.4992	-0.5548	-0.0405	0.1556	0.1283	0.8008	0.7796	0.07187	0.184	0.029	0.01685	0.8571
Gene_9840	131.0432667	140.3555	155.5084667	210.1185667	147.0475333	181.7925667	155.2752333	220.6937333	160.7738	141.4692	165.3081333	216.3862667	0.0876	0.2163	0.5931	0.2701	0.0657	0.5127	-0.1614	0.0288	0.3775	0.8213	0.5771	0.1258	0.484	0.8652	0.1839	0.6776	0.941	0.3292
Gene_9841	298.5549667	347.0580667	621.6776	333.3727667	366.1849333	365.2606333	780.5480333	371.1821333	330.2711333	360.9380667	676.5683333	338.3006333	0.2025	1.0419	0.1524	-0.0024	1.0798	0.0248	0.1273	1.0164	0.0424	0.1029	0	0.2276	0.9841	0	0.838	0.3111	0	0.7361
Gene_9842	32.38293333	20.22973333	14.15213333	23.85816667	36.57816667	31.56603333	16.28473333	29.1406	25.3656	23.35966667	13.58043333	24.4255	-0.6383	-1.1026	-0.3535	-0.2368	-1.1244	-0.3305	-0.0803	-0.7637	-0.0635	0.02039	0.0002266	0.2025	0.3446	0.00007937	0.1972	0.7812	0.01776	0.8251
Gene_9843	35.91403333	45.58266667	46.2316	54.4113	40.505	52.028	45.00766667	47.26363333	45.2238	43.6366	46.6024	41.14896667	0.3251	0.3387	0.5697	0.353	0.1232	0.1864	-0.0293	0.0086	-0.1135	0.2576	0.2424	0.04827	0.2039	0.6646	0.5083	0.9196	0.9768	0.6956
Gene_9844	37.80916667	40.8322	26.02636667	38.82603333	39.3754	38.87936667	36.54583333	44.07453333	38.84976667	30.86683333	29.27676667	42.09593333	0.1023	-0.5039	0.0387	-0.0083	-0.0993	0.1772	-0.3137	-0.3629	0.1023	0.7113	0.08425	0.8913	0.9755	0.7197	0.5122	0.2798	0.2236	0.7167
Gene_9845	49.71466667	38.71256667	88.40973333	59.24373333	46.711	51.25123333	98.47243333	47.7883	38.27443333	33.6846	54.1418	36.58826667	-0.2971	0.7999	0.2396	0.1087	1.009	0.0314	-0.1356	0.468	-0.0706	0.2892	0.003083	0.3883	0.6907	0.0001502	0.9093	0.6471	0.1084	0.8102
Gene_9846	60.75086667	49.81316667	98.52123333	53.19723333	65.2796	66.503	115.1584667	57.8906	65.6467	64.16113333	98.60603333	58.43716667	-0.2415	0.6833	-0.1419	0.0371	0.8044	-0.1602	-0.0154	0.5772	-0.1613	0.2409	0.0004902	0.5006	0.8483	0.00001716	0.4219	0.9404	0.004359	0.438
Gene_9847	393.3089	397.5857667	393.5958333	351.2498333	434.3287667	415.7172	529.0311333	422.2219333	411.9656333	437.3766333	437.9871667	422.1272333	0.0138	0.0015	-0.1583	-0.064	0.2774	-0.0426	0.079	0.08	0.0375	0.9313	0.9923	0.3271	0.6856	0.07837	0.7879	0.6226	0.6209	0.8151
Gene_9848	10.39603333	16.28986667	60.16183333	24.41493333	9.2798	12.25793333	50.1564	10.7931	15.05813333	20.29376667	59.81076667	14.93296667	0.5063	2.3008	1.063	0.3173	2.1888	0.1549	0.4245	1.8174	0.0059	0.1739	0	0.003881	0.3988	0	0.6874	0.2431	0.00000016	0.9874
Gene_9849	154.6997	173.7808667	626.1055	187.3617333	170.1683667	172.0010667	613.5727	188.4255	160.0931667	199.2497333	614.3234	173.9983667	0.1611	1.93	0.2661	0.0185	1.7716	0.1354	0.3103	1.8542	0.114	0.5064	0	0.2744	0.9387	0	0.5735	0.2026	0	0.6406
Gene_9850	73.553	168.0097667	109.9485	124.6784	109.6638667	169.8593333	108.5283333	176.3505333	93.9037	92.5431	91.35023333	108.5881667	1.0598	0.5128	0.668	0.5686	-0.016	0.6139	-0.0128	-0.031	0.1887	0.003332	0.158	0.06597	0.1119	0.9646	0.08627	0.9719	0.9324	0.603
Gene_9851	113.995	92.7897	83.93723333	104.8059	85.91833333	78.0269	92.73966667	93.60873333	104.9365	81.7283	97.7452	95.33616667	-0.2782	-0.4397	-0.1285	-0.1484	0.108	0.1198	-0.3384	-0.0927	-0.1414	0.1187	0.01641	0.4769	0.4161	0.5536	0.5075	0.07161	0.6234	0.4435
Gene_9852	5.679566667	5.7907	4.3583	7.504666667	5.3113	6.271566667	3.9567	7.117033333	5.0456	6.0933	4.929733333	7.699066667	0.0552	-0.1876	0.2763	0.2435	-0.2672	0.3034	0.2101	-0.0529	0.408	0.914	0.7184	0.5906	0.6287	0.6062	0.5481	0.6869	0.9208	0.4297
Gene_9853	20.8914	18.7526	13.11023333	25.82536667	20.06456667	15.05233333	12.09596667	17.4761	19.56576667	17.46073333	11.6767	15.3372	-0.1121	-0.6217	0.1928	-0.3819	-0.667	-0.1556	-0.0976	-0.6034	-0.2983	0.7454	0.08694	0.5775	0.2723	0.06602	0.6527	0.7863	0.1145	0.4114
Gene_9854	29.79063333	32.06256667	361.7003667	34.75366667	40.03993333	42.98216667	393.9363333	38.53293333	39.16896667	56.0776	501.8669	31.50856667	0.0737	2.9751	0.1817	0.0734	2.746	-0.0534	0.4202	3.0699	-0.2458	0.8719	0	0.6918	0.8711	0	0.9064	0.3554	0	0.5911
Gene_9855	65.0983	78.1238	100.2705333	79.76883333	63.25163333	66.94663333	104.777	68.8587	71.03196667	75.81466667	101.3949667	95.0351	0.246	0.5768	0.266	0.0884	0.6917	0.127	0.0763	0.4648	0.3907	0.3791	0.03847	0.3462	0.7515	0.01226	0.6504	0.7879	0.1003	0.1635
Gene_9856	43.84936667	58.15753333	128.4755333	64.54426667	73.3328	77.9531	151.623	69.852	67.19633333	60.74076667	158.5832	60.9477	0.3696	1.4377	0.5273	0.0768	0.9588	-0.0685	-0.1396	1.1284	-0.1384	0.2646	0.00001035	0.1131	0.8106	0.002505	0.8318	0.6718	0.0004846	0.6739
Gene_9857	19.1229	31.89706667	52.00476667	22.50996667	38.1698	35.5673	59.8733	36.1934	40.26663333	34.61806667	55.71976667	32.17256667	0.6473	1.2828	0.2459	-0.0825	0.5908	-0.056	-0.1781	0.4093	-0.2928	0.07901	0.0004271	0.5164	0.8147	0.08898	0.874	0.6208	0.2514	0.4167
Gene_9858	45.50193333	62.9298	420.5023333	75.31253333	76.08913333	85.8464	491.0772667	75.42753333	66.19903333	101.6348333	484.6259333	79.65133333	0.3822	2.7353	0.5997	0.1425	2.3177	-0.0165	0.5248	2.4688	0.2197	0.3699	0	0.1599	0.7352	0.00000003	0.9689	0.2158	0	0.6049
Gene_9859	92.1464	87.18446667	43.25293333	111.7283667	106.9244667	108.6186333	74.6937	144.0570667	142.9329333	124.1196	89.5593	154.4590667	-0.0616	-0.9853	0.258	0.0268	-0.4859	0.392	-0.1883	-0.6312	0.1016	0.8463	0.002582	0.4172	0.9319	0.1271	0.2103	0.5499	0.04836	0.7457
Gene_9860	1.738766667	1.627166667	17.6887	0.908033333	2.086966667	1.9626	14.97353333	1.046766667	1.450566667	2.1735	9.9822	1.664533333	-0.1582	2.4329	-0.4377	-0.0803	2.0141	-0.5123	0.2024	1.8204	0.1216	0.7826	0.0000083	0.4481	0.887	0.0001996	0.369	0.7253	0.001166	0.8329
Gene_9861	7.077066667	10.31843333	12.2868	5.033166667	8.575533333	6.428233333	19.12576667	9.3114	4.925866667	5.811966667	16.14286667	5.5873	0.398	0.5659	-0.3899	-0.2417	1.0452	0.1087	0.2403	1.4602	0.1568	0.3394	0.1763	0.3903	0.5612	0.006827	0.7907	0.6088	0.0009905	0.739
Gene_9862	17.55206667	35.8808	39.8743	25.6161	28.37256667	27.46643333	39.14003333	28.82873333	31.44106667	23.27223333	56.98396667	28.4165	0.8986	1.0461	0.4462	-0.0193	0.3894	0.0012	-0.3571	0.7411	-0.1334	0.02024	0.006943	0.2604	0.9592	0.2998	0.9975	0.3583	0.05084	0.7289
Gene_9863	3.7262	10.84063333	8.464566667	21.6242	13.9266	9.314866667	5.360233333	22.52276667	14.77763333	12.0886	11.7682	32.3791	0.9535	0.8047	1.8511	-0.473	-1.0523	0.5465	-0.2239	-0.1969	0.9646	0.05693	0.1121	0.0001781	0.3184	0.03164	0.2368	0.6406	0.6843	0.03803
Gene_9864	83.21306667	98.266	147.5373667	99.2329	125.1358	127.5254667	151.2433333	118.6306	96.3926	87.0535	110.2544333	104.7260333	0.2149	0.7877	0.2456	0.0216	0.2627	-0.0749	-0.1184	0.2087	0.0933	0.3586	0.0006661	0.2997	0.9234	0.2426	0.741	0.6185	0.3799	0.6915
Gene_9865	414.4328	476.6345	601.5385667	478.3124333	494.1595333	608.6943333	786.6211333	590.6934667	478.1960333	566.9030667	695.9903667	472.9385	0.1941	0.523	0.2016	0.2933	0.6502	0.249	0.2378	0.5217	-0.0132	0.3229	0.007655	0.3065	0.1316	0.0008184	0.2012	0.2261	0.007947	0.9463
Gene_9866	1.694266667	4.9245	17.0845	6.2689	8.349566667	5.757166667	15.3457	8.4637	7.129533333	5.343666667	11.48163333	6.633233333	0.756	1.9981	0.9613	-0.3728	0.5799	-0.0246	-0.1941	0.5003	-0.0792	0.1789	0.0003224	0.08809	0.4969	0.2859	0.9642	0.7271	0.3658	0.8865
Gene_9867	1541.8051	1565.6379	2182.315967	1465.760633	1392.887533	1210.996833	1771.0207	1058.189567	1735.162933	1507.775033	1976.211067	1360.795767	0.0206	0.463	-0.067	-0.1856	0.3201	-0.3652	-0.1869	0.1736	-0.3235	0.9475	0.1393	0.8307	0.5536	0.3067	0.244	0.5509	0.5795	0.302
Gene_9868	36.25293333	50.2665	95.0049	38.19696667	40.22846667	24.52063333	90.79743333	30.84963333	24.0117	29.9971	72.8138	29.52836667	0.4372	1.2582	0.0418	-0.6224	1.0666	-0.3274	0.3134	1.4329	0.2333	0.2131	0.0002869	0.9071	0.08115	0.001853	0.3559	0.398	0.00007734	0.5294
Gene_9869	2.780366667	5.501966667	27.122	3.548233333	6.881366667	6.409466667	33.66736667	9.174833333	6.8322	5.7493	23.6984	11.08143333	0.4876	2.3234	0.1761	-0.0797	1.8192	0.273	-0.1568	1.4109	0.52	0.3677	0.00000975	0.749	0.8792	0.0003408	0.6005	0.77	0.006862	0.3236
Gene_9870	8.351533333	10.06793333	6.729466667	9.240333333	9.102666667	8.807166667	8.243233333	7.117966667	10.247	9.487366667	7.913566667	9.926833333	0.2389	-0.357	0.0351	0.0234	-0.0751	-0.2302	-0.0526	-0.4355	-0.0341	0.5411	0.3947	0.9316	0.9513	0.8495	0.5627	0.8964	0.3101	0.9324
Gene_9871	58.0388	47.2452	29.75363333	43.81583333	78.17173333	81.35483333	42.26483333	59.86376667	58.03343333	55.09516667	30.93916667	56.8464	-0.29	-0.9141	-0.409	0.0854	-0.8629	-0.3584	-0.0476	-0.8518	-0.006	0.2396	0.0004992	0.108	0.7097	0.0004626	0.1293	0.849	0.001732	0.9809
Gene_9872	44.2267	45.06466667	113.6026667	45.9474	65.1205	58.20676667	129.4331	54.84943333	40.14206667	43.4285	95.01693333	44.65086667	0.0553	1.2822	0.0201	-0.1468	0.9542	-0.2251	0.1322	1.1655	0.1263	0.8379	0.00000085	0.9418	0.5684	0.0001292	0.3865	0.6381	0.00001849	0.652
Gene_9873	94.74853333	84.69633333	112.0566333	72.39046667	111.7978333	123.2554667	130.3115333	120.0212333	86.62803333	91.68396667	113.7665	100.2172667	-0.1455	0.2184	-0.3939	0.1491	0.2261	0.1083	0.0842	0.3625	0.2091	0.4547	0.2578	0.05189	0.4191	0.2241	0.5608	0.6755	0.07211	0.2934
Gene_9874	3041.0105	2519.2723	3016.033467	2499.4844	3335.0763	3192.716733	3169.741333	3395.630133	2945.305133	3061.360067	3828.9477	3330.5481	-0.2649	-0.0125	-0.2758	-0.0613	-0.0715	0.0246	0.0547	0.3678	0.1725	0.1508	0.9461	0.1352	0.7394	0.6979	0.8938	0.7669	0.04623	0.3495
Gene_9875	332.2563333	333.6157667	997.5063333	391.6961667	337.0116	341.6107333	1202.839533	378.9362667	323.2323	405.1186333	995.3446	363.9999	0.0054	1.5544	0.2266	0.0231	1.8093	0.1621	0.3299	1.5954	0.1644	0.9716	0	0.1387	0.8786	0	0.2835	0.03184	0	0.2858
Gene_9876	8.008133333	11.05256667	21.03536667	9.765366667	14.61943333	11.45456667	25.43173333	18.58253333	13.84446667	10.82696667	31.61616667	10.04806667	0.3917	1.2048	0.2622	-0.3438	0.7106	0.2924	-0.3092	0.9846	-0.3685	0.3359	0.002248	0.5328	0.3649	0.04882	0.426	0.4433	0.009637	0.3609
Gene_9877	20.1052	22.82223333	7.2571	20.68256667	24.12516667	22.25033333	11.58006667	20.57973333	18.25173333	19.3962	6.265233333	22.51376667	0.1529	-1.2525	0.0391	-0.1073	-0.931	-0.2436	0.0504	-1.2401	0.2623	0.6489	0.001049	0.9099	0.7424	0.008774	0.4638	0.8877	0.002442	0.455
Gene_9878	3.903066667	7.844333333	4.1012	3.220533333	4.102166667	2.6606	2.441133333	3.4512	4.5294	3.5758	3.0924	4.3876	0.6574	0.0189	-0.1171	-0.3775	-0.4083	-0.084	-0.2378	-0.4313	-0.0787	0.1676	0.9701	0.8186	0.4502	0.4227	0.8653	0.6412	0.4116	0.8758
Gene_9879	3011.335367	5201.5461	13816.35057	2971.9751	2312.064767	2857.533533	17371.42417	3024.865133	2148.2774	4036.883967	11224.13967	2736.694533	0.7113	1.9919	-0.0172	0.2743	2.6363	0.3483	0.8188	2.1565	0.3137	0.04173	0.00000001	0.9607	0.4325	0	0.3188	0.01913	0	0.3694
Gene_9880	3.382833333	5.1731	26.04986667	3.670133333	4.4534	2.463833333	48.75146667	4.242	3.4753	9.237666667	52.35696667	2.417266667	0.3165	2.3221	0.1221	-0.4855	2.853	-0.0802	0.9884	3.1414	-0.2734	0.5411	0.00000222	0.8176	0.3485	0	0.8756	0.05466	0	0.6117
Gene_9881	893.6668667	990.3446333	1161.278933	987.1909333	1225.8863	1317.287733	1514.442367	1362.8407	1145.859567	1160.4857	1331.926067	1126.7655	0.1439	0.3652	0.139	0.1014	0.2956	0.1478	0.0182	0.2086	-0.023	0.4752	0.0698	0.4912	0.6128	0.1403	0.4612	0.9278	0.3006	0.9092
Gene_9882	333.2032333	321.3944333	142.0179333	339.7211333	360.4825333	385.6234	171.1336	363.0806333	385.1012333	326.9779667	159.0482667	395.3260667	-0.0476	-1.2296	0.0177	0.1051	-1.0557	0.004	-0.2314	-1.2535	0.0401	0.7013	0	0.8882	0.3849	0	0.9739	0.06528	0	0.746
Gene_9883	64.96363333	71.2253	111.1374667	66.76756667	87.7196	87.66703333	136.0916	86.6891	51.79973333	66.4921	102.4378333	66.16873333	0.118	0.7121	0.0036	0.0147	0.6164	0.0063	0.3585	0.9169	0.3333	0.6231	0.00261	0.9884	0.9494	0.00676	0.9782	0.1547	0.0002348	0.1851
Gene_9884	22.58903333	20.92466667	9.3863	20.21123333	21.0152	18.98073333	10.2586	15.96246667	27.56803333	19.17806667	16.16396667	23.0843	-0.1324	-1.1655	-0.1388	-0.1626	-0.9557	-0.3844	-0.4473	-0.6701	-0.2422	0.6425	0.0004345	0.6389	0.5664	0.003138	0.1938	0.1281	0.03185	0.3978
Gene_9885	74.13166667	93.05153333	216.5266667	84.45266667	118.7105667	117.8556667	262.4509667	90.41253333	88.44963333	103.1978667	232.2700333	95.7331	0.3162	1.4696	0.1871	-0.0207	1.081	-0.3727	0.2099	1.311	0.1122	0.2377	0.00000002	0.4909	0.9365	0.00002302	0.1561	0.4343	0.00000069	0.6762
Gene_9886	8.166766667	11.19033333	15.2839	8.232033333	12.90603333	12.2187	27.57956667	10.8177	5.680166667	5.3558	18.54953333	6.971533333	0.372	0.7041	0.0371	-0.0943	0.864	-0.2219	-0.0408	1.1603	0.1496	0.4532	0.1545	0.9415	0.8459	0.07065	0.6499	0.9372	0.02188	0.7712
Gene_9887	16.9245	18.60346667	7.6831	15.65473333	22.31773333	18.8144	8.875133333	18.04116667	12.296	18.4469	13.3813	17.6303	0.0948	-0.9166	-0.0404	-0.2275	-1.1688	-0.2917	0.4908	0.1015	0.4546	0.8019	0.0249	0.917	0.5324	0.003062	0.4287	0.2171	0.8063	0.2523
Gene_9888	11.77093333	19.37586667	12.91613333	12.47123333	19.55003333	22.63736667	11.5925	16.7293	10.54433333	14.2279	8.9846	11.74013333	0.6332	0.1087	0.0208	0.1808	-0.7206	-0.202	0.3208	-0.2075	0.1247	0.1185	0.7955	0.9609	0.6384	0.07711	0.6079	0.4515	0.642	0.7712
Gene_9889	443.2925	426.9869333	980.9594667	457.0558333	450.5531	458.0081333	1221.3269	494.4120667	454.1000333	471.1674333	1056.389	473.2541333	-0.0527	1.132	0.0443	0.0222	1.4163	0.1308	0.0512	1.194	0.0552	0.7194	0	0.7639	0.8788	0	0.3685	0.7291	0	0.7081
Gene_9890	17.89066667	26.17906667	85.0042	28.6946	21.12003333	21.81436667	78.92216667	20.5751	17.31736667	29.87173333	88.96106667	24.5292	0.4731	1.927	0.5051	0.061	1.6547	-0.0202	0.6726	2.0206	0.4114	0.2536	0.00000203	0.2266	0.8821	0.00003526	0.9611	0.1092	0.00000094	0.3295
Gene_9891	896.2226333	874.8696333	741.7000333	825.6477333	1132.099967	1121.494733	880.8587667	1015.6178	969.0066	928.2623667	726.8127	884.6814333	-0.0323	-0.2577	-0.1113	-0.0125	-0.3425	-0.1482	-0.0584	-0.3923	-0.1234	0.9031	0.3324	0.6754	0.9623	0.1966	0.5761	0.8259	0.141	0.6423
Gene_9892	60.6399	51.14216667	19.30696667	60.1665	78.88566667	83.02203333	36.65343333	82.42476667	70.40803333	67.61836667	24.82373333	80.5195	-0.221	-1.4548	-0.0337	0.092	-0.9935	0.0706	-0.0412	-1.3502	0.1832	0.4719	0.0000097	0.9132	0.757	0.001386	0.8128	0.8931	0.00004226	0.5468
Gene_9893	11.83586667	13.9955	10.03746667	12.8759	15.05443333	13.90196667	9.942666667	11.03333333	14.0415	13.70686667	4.484233333	11.59666667	0.0786	-0.2372	-0.0237	-0.1606	-0.5394	-0.4594	0.0577	-1.1122	-0.2667	0.8344	0.5455	0.9514	0.6542	0.1537	0.2166	0.8795	0.009986	0.4921
Gene_9894	13613.90303	11507.25183	5430.497733	14726.70207	13218.25627	13875.26323	7819.5535	13160.9534	14527.2563	11446.93247	4603.063833	13332.9463	-0.2316	-1.2654	0.1082	0.0669	-0.7231	-0.006	-0.3285	-1.5818	-0.1183	0.3339	0.00000013	0.6516	0.7802	0.002557	0.9799	0.1705	0	0.6215
Gene_9895	9057.4122	7109.911033	3311.3884	9731.9618	8534.207233	8871.552067	5019.155167	8377.1582	9106.321733	7093.6563	2893.947133	8519.0325	-0.33	-1.37	0.0979	0.0528	-0.7232	-0.0254	-0.3407	-1.56	-0.091	0.2109	0.00000021	0.7106	0.8412	0.006119	0.9232	0.1965	0	0.73
Gene_9896	156.9808333	167.4219667	96.24323333	153.052	289.9856333	327.7310333	81.43763333	282.289	208.6906333	223.0227	34.41266667	201.8895667	0.0947	-0.641	-0.0344	0.1654	-1.692	-0.0358	0.0869	-2.3255	-0.045	0.7499	0.03331	0.9085	0.5709	0.00000002	0.9026	0.7692	0	0.8792
Gene_9897	298.7004333	319.0993667	615.0503333	300.4147333	345.8632	310.941	525.1549667	298.0478333	312.2419	312.4913333	534.6991333	280.0313	0.0961	1.0231	0.0119	-0.151	0.5887	-0.2118	0.0037	0.7596	-0.1505	0.5793	0	0.9458	0.3788	0.000529	0.2193	0.983	0.00001189	0.3908
Gene_9898	21.41486667	31.72296667	29.60993333	17.85286667	28.55206667	26.13976667	34.23943333	24.54643333	15.13423333	18.63176667	25.24723333	21.3055	0.4655	0.3904	-0.2088	-0.0986	0.2162	-0.2076	0.2859	0.5568	0.4278	0.2722	0.3601	0.632	0.8141	0.6053	0.6228	0.519	0.2097	0.3316
Gene_9899	151.6608	164.6994333	209.2855333	166.0573667	134.6456333	170.1068667	248.7286	178.1447	143.3426	168.0706667	219.4495	173.4608333	0.105	0.4413	0.1119	0.3405	0.8751	0.4152	0.2215	0.5918	0.2708	0.6038	0.02846	0.5841	0.09045	0.00001149	0.03935	0.282	0.003992	0.1868
Gene_9900	225.4442333	198.6802	490.9114333	208.4945333	199.3879333	201.0533667	561.4626	210.5806	238.4347	221.9900667	479.9739333	212.4627333	-0.1796	1.1068	-0.0978	0.0138	1.4761	0.0831	-0.1041	0.9759	-0.1699	0.2265	0	0.5156	0.9255	0	0.5741	0.4878	0	0.2575
Gene_9901	24.077	27.57116667	31.17786667	20.52073333	23.57023333	17.4705	20.04153333	19.3669	14.1817	21.07083333	14.10943333	16.8228	0.1845	0.3715	-0.2212	-0.3546	-0.1623	-0.2649	0.4576	-0.0341	0.181	0.5599	0.2414	0.5064	0.2732	0.6174	0.4151	0.1944	0.9274	0.613
Gene_9902	67.33626667	76.3494	140.6986333	74.4064	72.8183	81.60216667	142.5755	82.16263333	78.29563333	79.1597	127.4998667	64.9362	0.1903	1.0297	0.1614	0.1626	0.9254	0.1655	0.0168	0.6744	-0.2478	0.4133	0.00000587	0.4957	0.4739	0.00003158	0.4688	0.943	0.003622	0.2971
Gene_9903	16.4964	21.0318	7.243666667	19.208	20.97426667	20.11386667	9.287033333	24.02536667	26.09316667	16.88286667	4.744733333	26.1937	0.2737	-1.0301	0.1334	-0.0311	-1.0493	0.1678	-0.5669	-2.1194	0.0058	0.4424	0.009766	0.7161	0.9282	0.005911	0.6258	0.1166	0.00000067	0.9866
Gene_9904	14.14623333	23.05003333	67.32566667	19.73903333	27.358	20.9729	84.41226667	24.83893333	41.31826667	34.833	74.0611	30.64426667	0.559	1.9951	0.4468	-0.3087	1.4784	-0.1064	-0.2199	0.7552	-0.397	0.1224	0.00000001	0.2274	0.3687	0.00000528	0.7559	0.5146	0.02202	0.2416
Gene_9905	6.179333333	6.7687	10.80883333	5.0564	5.993333333	10.0465	10.1408	5.540033333	5.1229	5.571266667	11.20203333	6.567333333	0.1545	0.6981	-0.1367	0.6047	0.589	-0.0426	0.1084	0.8846	0.2594	0.7316	0.1145	0.7712	0.1565	0.1742	0.9244	0.8197	0.05578	0.5806
Gene_9906	87.6718	72.01213333	56.78833333	90.23453333	109.1831333	105.4327	66.62956667	117.3493667	105.7874667	91.09553333	64.45063333	97.4217	-0.2714	-0.6025	0.0203	-0.0342	-0.671	0.1032	-0.2041	-0.6488	-0.119	0.2695	0.0168	0.9343	0.8853	0.006209	0.6631	0.4045	0.01053	0.625
Gene_9907	53.13906667	85.6987	4.630533333	55.4033	37.8614	50.5207	2.6491	43.47773333	45.24436667	48.40666667	3.011966667	37.19186667	0.5809	-2.5351	0.0502	0.3363	-2.5124	0.1395	0.0793	-2.6688	-0.2268	0.2235	0.00000046	0.9167	0.4832	0.00000084	0.7718	0.8694	0.00000022	0.639
Gene_9908	13.40926667	11.62913333	9.389666667	10.4459	12.4289	13.5878	9.037166667	13.44696667	12.91126667	7.707366667	5.386366667	11.68246667	-0.149	-0.4125	-0.3155	0.0942	-0.4341	0.0109	-0.6521	-1.0985	-0.1632	0.6669	0.258	0.3874	0.7778	0.2319	0.9746	0.09095	0.008769	0.6552
Gene_9909	13.98083333	11.29366667	18.4718	12.07343333	15.47916667	13.1984	18.62816667	14.80563333	9.136166667	11.65193333	19.92613333	12.3189	-0.2243	0.3547	-0.3098	-0.2459	0.253	-0.0449	0.2897	1.0277	0.3599	0.532	0.3101	0.4068	0.4762	0.454	0.896	0.4614	0.007032	0.3556
Gene_9910	42.78106667	29.86933333	30.2763	41.0927	49.43776667	54.46173333	49.10596667	56.34743333	47.6886	34.18086667	38.8014	49.8102	-0.4721	-0.477	-0.0322	0.1732	0.0036	0.1838	-0.4466	-0.2771	0.0691	0.05987	0.06278	0.8971	0.449	0.9879	0.4256	0.07955	0.2825	0.7768
Gene_9911	306.9458333	353.2682667	838.1530667	340.9105	322.0633667	314.4246	641.9910333	297.2027667	308.5926	359.9575667	744.5296	318.0918333	0.1912	1.4005	0.1519	-0.0333	0.9582	-0.1079	0.2169	1.2216	0.0414	0.3739	0	0.4819	0.8767	0.00000656	0.6157	0.3157	0.00000001	0.8482
Gene_9912	46.14676667	46.035	29.1008	44.2526	57.45423333	52.3053	25.54733333	51.05133333	47.35006667	45.06633333	37.73746667	51.7632	-0.0124	-0.6233	-0.0326	-0.1338	-1.0558	-0.1888	-0.0782	-0.3214	0.1226	0.965	0.03491	0.9097	0.6238	0.0003076	0.4927	0.7866	0.2811	0.6672
Gene_9913	53.51406667	47.34856667	153.4232	56.20506667	43.76916667	33.89843333	133.4444	48.9901	45.61903333	47.70073333	130.0923667	47.08513333	-0.0956	1.4899	0.0679	-0.3401	1.561	0.1613	0.0917	1.4644	0.0428	0.6697	0	0.765	0.1441	0	0.4749	0.6988	0	0.8567
Gene_9914	12.78633333	18.6837	101.9006333	12.47376667	19.3217	14.03496667	125.2409	16.9735	6.8926	13.7395	48.9504	9.717433333	0.4131	2.3406	-0.0098	-0.3253	2.161	-0.1437	0.6754	2.0429	0.2774	0.4069	0.00000187	0.9845	0.5112	0.00000831	0.7715	0.1858	0.00005008	0.5889
Gene_9915	64.2237	109.8720667	207.8847667	67.37116667	71.48986667	110.4454333	247.7317667	77.2434	76.4498	91.06183333	263.0896333	81.455	0.7143	1.5789	0.0791	0.5805	1.6651	0.111	0.2364	1.6567	0.0867	0.01784	0.00000013	0.7974	0.05138	0.00000002	0.713	0.4372	0.00000003	0.7761
Gene_9916	4.105066667	5.249566667	10.94746667	2.0115	2.8521	4.1187	15.39526667	4.081466667	3.117466667	4.106766667	12.4733	3.059033333	0.2052	1.1253	-0.5436	0.4197	1.8934	0.2868	0.2961	1.3913	-0.0532	0.6839	0.02131	0.3069	0.4093	0.00008521	0.5783	0.5745	0.006306	0.9208
Gene_9917	9.7742	6.872033333	17.9945	11.54936667	10.3118	13.22356667	25.00013333	12.52603333	7.5696	9.503166667	13.6639	13.6097	-0.4478	0.7747	0.2097	0.2853	1.1105	0.1937	0.2388	0.7242	0.6929	0.3035	0.05984	0.6235	0.4825	0.004905	0.6379	0.5932	0.1019	0.1112
Gene_9918	79.37856667	57.62683333	50.3227	73.97466667	80.66656667	73.15993333	55.29183333	96.70653333	71.80306667	67.96183333	48.79766667	74.0462	-0.4419	-0.6303	-0.1255	-0.1001	-0.5188	0.2794	-0.0585	-0.5322	0.043	0.02333	0.00186	0.5209	0.5893	0.008356	0.1254	0.7702	0.01355	0.8283
Gene_9919	47.56746667	44.49943333	112.6287667	43.93083333	45.25726667	36.3722	128.9480333	49.4598	46.1969	44.7276	102.8168333	35.00666667	-0.0518	1.2149	-0.1211	-0.2566	1.4734	0.1229	-0.0566	1.1138	-0.3908	0.8173	0.00000001	0.6021	0.2556	0	0.5781	0.8099	0.00000053	0.105
Gene_9920	53.31416667	55.08006667	31.9307	43.8938	46.91823333	47.01746667	22.67856667	48.34143333	48.30633333	45.62893333	26.2195	42.03116667	-0.0049	-0.7528	-0.2512	-0.0173	-1.0194	0.0071	-0.1031	-0.7786	-0.1889	0.981	0.0008831	0.2456	0.9328	0.0000217	0.9728	0.6419	0.001717	0.3953
Gene_9921	36.50163333	34.92683333	10.71053333	32.73433333	31.08723333	39.8767	10.9303	40.46556667	33.17086667	28.89566667	4.560633333	34.27913333	-0.0595	-1.6227	-0.1722	0.3597	-1.3545	0.3659	-0.2197	-2.2209	0.0405	0.8284	0.00000061	0.5443	0.1818	0.0000282	0.178	0.4534	0	0.8876
Gene_9922	200.4381333	226.086	84.5833	215.9879333	212.5664	232.4634667	85.94933333	225.152	187.0532667	187.4357	111.6719	216.2007667	0.1627	-1.1566	0.1007	0.1183	-1.2281	0.0723	0.0055	-0.7091	0.1972	0.5665	0.00006956	0.7237	0.6754	0.00002289	0.7983	0.9847	0.01515	0.4899
Gene_9923	60.49136667	94.42816667	440.1665333	169.4708333	126.9021667	154.0541	526.2085333	260.7008	120.668	145.3878333	586.3369	186.0554333	0.5505	2.5281	1.2975	0.2481	1.8348	0.9252	0.2407	2.0358	0.5537	0.1423	0	0.0005209	0.5012	0.00000056	0.01186	0.5169	0.00000003	0.135
Gene_9924	19.5635	20.91806667	75.7717	85.4323	63.98196667	41.6093	68.4654	107.8202667	83.4925	44.16493333	102.5812667	113.2366667	0.0746	1.596	1.7379	-0.5236	0.0686	0.6306	-0.7566	0.2613	0.3726	0.8678	0.0002904	0.00007963	0.2264	0.8735	0.1413	0.08159	0.5445	0.3857
Gene_9925	27.90396667	29.06916667	45.75426667	41.99883333	69.80416667	55.22026667	61.64093333	72.21636667	89.30676667	37.15983333	61.30406667	67.77386667	0.0852	0.6594	0.5458	-0.3046	-0.1794	0.0382	-1.1284	-0.4827	-0.3672	0.8193	0.07406	0.142	0.3882	0.6119	0.9134	0.001768	0.1771	0.2991
Gene_9926	266.1805667	305.0755	4614.9451	319.5935667	339.1878667	341.7024667	4927.522533	402.747	321.3200667	687.3430333	4802.831167	367.9922333	0.1802	3.844	0.2466	0.0085	3.6101	0.2302	1.0229	3.6466	0.1819	0.5426	0	0.4056	0.9769	0	0.4344	0.0005218	0	0.5386
Gene_9927	182.6247667	165.0901667	351.3780667	161.9281667	224.1601	226.8705667	407.7038333	214.7918667	196.8926	213.2438	381.0825333	200.0891	-0.1424	0.9194	-0.157	0.0204	0.8465	-0.0542	0.1181	0.9254	0.0273	0.4463	0.00000049	0.4075	0.9104	0.00000227	0.7664	0.5279	0.00000055	0.884
Gene_9928	18.83436667	23.03456667	64.32943333	26.50246667	22.26776667	23.47566667	75.33236667	26.10316667	15.87046667	24.24726667	67.1059	16.22176667	0.2846	1.6216	0.3735	0.0546	1.5968	0.1639	0.5738	1.859	-0.0012	0.4054	0.00000075	0.2816	0.8694	0.0000004	0.6222	0.1071	0.00000006	0.9974
Gene_9929	2.957266667	4.597533333	3.967566667	5.6047	6.5723	8.9843	7.8514	11.78473333	5.224433333	7.313833333	8.963466667	5.5267	0.4387	0.2612	0.6543	0.3062	0.162	0.5943	0.3822	0.5459	0.0341	0.3805	0.6095	0.1942	0.4982	0.7257	0.1854	0.4319	0.2652	0.945
Gene_9930	133.3873667	132.6656	315.4168667	131.6118667	81.6432	81.7895	176.8237333	72.6568	82.3088	121.9955333	186.9447333	91.61296667	-0.0058	1.1919	-0.0236	-0.011	1.0565	-0.1553	0.5553	1.1199	0.1391	0.9801	0.00000023	0.9208	0.9639	0.00000766	0.5261	0.02316	0.00000405	0.5736
Gene_9931	32.2035	47.37503333	17.33663333	40.2079	62.0757	74.5546	43.31453333	72.9761	79.4512	70.196	47.93586667	86.6468	0.5171	-0.8404	0.3055	0.2294	-0.5129	0.2164	-0.1808	-0.6981	0.1206	0.05063	0.004924	0.2641	0.3379	0.04304	0.3692	0.4615	0.006912	0.6173
Gene_9932	12.1965	14.47816667	28.32436667	10.2436	14.44533333	16.2159	19.61213333	15.7927	11.66016667	11.0303	21.9386	10.41156667	0.2138	1.0953	-0.1684	0.1655	0.3383	0.1146	-0.0415	0.6986	-0.1106	0.6032	0.006278	0.6935	0.6772	0.396	0.7751	0.9231	0.09671	0.7969
Gene_9933	111.4464	124.5489667	254.2458667	133.0817333	90.20903333	84.72003333	224.3401667	92.56756667	107.5996	110.4052	258.0090667	107.2412	0.1517	1.1108	0.2389	-0.0827	1.2179	0.032	0.0483	1.1687	0.0001	0.6074	0.0001463	0.4202	0.7813	0.00003191	0.9145	0.8715	0.00007544	0.9997
Gene_9934	38.0919	57.40573333	31.98616667	38.83896667	38.40723333	62.38713333	26.94406667	33.7351	44.80556667	53.76033333	37.29403333	31.84686667	0.5208	-0.2098	0.0479	0.6023	-0.4489	-0.1793	0.2259	-0.2382	-0.4198	0.2184	0.6252	0.9109	0.152	0.2963	0.6741	0.5954	0.5809	0.3284
Gene_9935	731.4675667	843.2083333	266.968	808.8976333	858.8389333	996.9272	307.9713	910.5816	904.1569333	820.6960667	304.5980333	937.4179333	0.1975	-1.4034	0.1398	0.2084	-1.4273	0.0821	-0.1349	-1.504	0.05	0.3484	0	0.5079	0.3204	0	0.696	0.5224	0	0.8124
Gene_9936	11.4103	34.39576667	469.9798	24.60943333	52.38266667	64.79446667	142.1613	49.98913333	39.89773333	82.28496667	106.6607667	44.05093333	1.2159	4.4359	0.8437	0.2528	1.2171	-0.055	0.8821	1.1825	0.1242	0.008184	0	0.06951	0.5668	0.00557	0.9012	0.04776	0.007972	0.7819
Gene_9937	28.0631	48.9343	128.4621	34.22773333	54.15626667	72.07093333	97.65396667	46.29473333	49.4074	60.44416667	99.15433333	32.10376667	0.7034	1.9479	0.2552	0.3719	0.7619	-0.2034	0.2664	0.8999	-0.5361	0.06529	0.00000022	0.5116	0.3134	0.03837	0.5863	0.4795	0.01634	0.1618
Gene_9938	26.81386667	18.7535	15.72673333	17.62633333	20.38443333	22.70593333	16.69843333	23.49046667	24.92803333	17.95966667	7.1512	19.00163333	-0.4728	-0.6994	-0.5725	0.1438	-0.2817	0.1748	-0.5044	-1.4044	-0.3123	0.1575	0.04296	0.09741	0.663	0.4149	0.5989	0.1497	0.0003081	0.3641
Gene_9939	37.9731	31.17746667	7.527666667	35.03803333	159.2160333	172.8486	50.59693333	175.7865667	186.2407	143.6195	41.49353333	193.4547333	-0.2992	-1.8369	-0.1193	0.1157	-1.5387	0.1378	-0.3515	-1.9944	0.0516	0.3493	0.00000033	0.7111	0.6857	0.00000027	0.6302	0.2242	0	0.8574
Gene_9940	256.4928333	255.2001	909.1637	264.4753	313.7817333	309.9691667	778.0198667	289.4684333	279.7176	329.3734333	775.8281667	278.3247667	-0.0039	1.7834	0.0481	-0.0171	1.2814	-0.1081	0.2417	1.434	-0.0079	0.9831	0	0.7935	0.9241	0	0.5482	0.1853	0	0.9656
Gene_9941	12.93923333	13.60626667	7.265533333	11.5563	19.51626667	16.2648	6.6719	17.88153333	17.82026667	14.88423333	8.775433333	16.21883333	0.0117	-0.7162	-0.1631	-0.2537	-1.3691	-0.1362	-0.2141	-0.9339	-0.1599	0.9744	0.07091	0.668	0.4458	0.0003295	0.683	0.5509	0.01793	0.6532
Gene_9942	6.154233333	8.865333333	9.124133333	5.405833333	4.795033333	5.124433333	10.09483333	5.118933333	3.972166667	3.057466667	10.5846	5.355033333	0.4401	0.5286	-0.0364	0.1402	0.8794	0.1345	-0.1694	1.0279	0.2421	0.345	0.26	0.9403	0.7693	0.05891	0.7802	0.7429	0.03727	0.631
Gene_9943	5.280233333	5.7907	22.3924	8.2908	7.5736	12.84093333	20.58193333	13.96346667	6.8926	10.159	16.40736667	11.0533	0.1163	1.6531	0.4297	0.6506	1.1862	0.7174	0.4245	0.9737	0.5103	0.8092	0.0003206	0.3734	0.1479	0.00768	0.1116	0.3695	0.03776	0.2779
Gene_9944	51.30063333	31.03086667	22.47806667	36.25746667	80.03706667	66.1496	50.8371	75.05016667	65.06383333	70.4989	41.80336667	54.7554	-0.6376	-1.0845	-0.4898	-0.2675	-0.6316	-0.0974	0.0995	-0.6014	-0.2131	0.01371	0.00007907	0.06253	0.2503	0.008863	0.6749	0.6837	0.02117	0.3892
Gene_9945	18.2068	16.50783333	25.48693333	22.03863333	38.33553333	42.53333333	43.62066667	44.91053333	40.7972	28.29883333	43.42446667	36.45646667	-0.11	0.4403	0.2952	0.1255	0.1503	0.1902	-0.517	0.0808	-0.1524	0.7536	0.2005	0.3983	0.6847	0.6298	0.5395	0.1146	0.8023	0.6345
Gene_9946	368.8785	365.7640667	154.1021	436.1705333	415.1531667	402.0166667	173.7170667	438.6359333	404.5182333	343.4103667	134.6548	396.9223	-0.0098	-1.2104	0.2281	-0.0397	-1.2067	0.0773	-0.2251	-1.5132	-0.0261	0.9639	0.00000005	0.2919	0.8532	0.00000004	0.719	0.3004	0	0.9042
Gene_9947	33.39723333	56.73666667	45.05603333	37.39546667	49.13053333	48.3084	45.4201	46.25993333	44.0089	35.1733	48.40766667	45.4701	0.711	0.4158	0.1568	-0.0154	-0.1179	-0.0834	-0.285	0.0973	0.0597	0.02555	0.1988	0.6335	0.9605	0.7078	0.7899	0.3831	0.7652	0.8527
Gene_9948	10.32533333	12.20183333	17.02913333	18.74016667	12.8223	13.80416667	17.89623333	18.51733333	9.990766667	12.48213333	19.15576667	14.51853333	0.223	0.6475	0.7022	0.0585	0.3959	0.4565	0.267	0.9161	0.5241	0.5072	0.05033	0.03472	0.8496	0.1953	0.1282	0.4552	0.008158	0.1314
Gene_9949	10.45313333	25.49193333	12.7708	13.05753333	24.89386667	29.84533333	9.964933333	29.236	26.49703333	17.3196	12.24493333	17.50233333	1.0603	0.2217	0.2827	0.259	-1.1674	0.2096	-0.5242	-0.9203	-0.5526	0.008643	0.599	0.5039	0.4911	0.0042	0.5797	0.1864	0.02564	0.163
Gene_9950	1239.106067	1366.7162	1342.4965	1231.901533	1340.417533	1425.912633	1430.3936	1335.6894	1319.958267	1455.4703	1226.9676	1317.273633	0.1351	0.111	-0.0077	0.0849	0.0893	-0.0058	0.1347	-0.1011	-0.002	0.559	0.6315	0.9734	0.7131	0.6992	0.98	0.5607	0.6628	0.9932
Gene_9951	9.3989	10.31656667	7.811666667	12.7999	23.57026667	20.3182	19.43406667	24.2509	16.30803333	17.33536667	18.3725	23.58693333	0.0795	-0.153	0.4033	-0.1803	-0.2823	0.017	0.085	0.0872	0.4693	0.8566	0.7342	0.3601	0.6533	0.4877	0.9661	0.8412	0.8393	0.2611
Gene_9952	25.46086667	24.00406667	16.38463333	25.78483333	19.56926667	17.54223333	17.45843333	15.6616	22.02686667	19.8023	16.13583333	19.42426667	-0.0343	-0.5842	0.002	-0.1342	-0.1188	-0.2919	-0.1867	-0.383	-0.1572	0.9052	0.0597	0.9946	0.6569	0.701	0.3491	0.5542	0.2485	0.6157
Gene_9953	1134.033633	1101.044133	3740.8418	1061.338067	1014.829967	1012.2588	4059.9021	967.5952	1173.771733	1393.629767	3827.348333	1039.844567	-0.041	1.6901	-0.093	-0.0036	1.9634	-0.069	0.2451	1.6734	-0.1715	0.7958	0	0.5584	0.9818	0	0.6637	0.1219	0	0.2803
Gene_9954	0.9458	1.159666667	4.6272	1.809166667	1.208566667	1.244966667	12.0183	1.567833333	0.734933333	1.9707	8.354033333	1.891833333	0.1991	1.2976	0.5384	0.0259	2.3516	0.2398	0.6533	2.0951	0.5324	0.7304	0.02214	0.3515	0.964	0.00001681	0.6764	0.257	0.0001903	0.3562
Gene_9955	2.7097	5.1684	89.2289	5.2069	4.919733333	4.904866667	102.7031	4.553	4.727633333	10.36283333	98.25143333	7.287566667	0.4711	3.6385	0.5213	0.0233	3.3567	-0.0541	0.7802	3.3157	0.3495	0.3861	0	0.3406	0.9652	0	0.9198	0.1458	0	0.5175
Gene_9956	115.5891667	122.1607667	184.0910667	184.6369333	63.4686	58.69426667	85.06443333	63.76	62.94256667	68.11453333	76.26636667	76.47493333	0.0777	0.6313	0.6275	-0.0898	0.3979	0.0114	0.1311	0.2537	0.2558	0.7803	0.02271	0.02387	0.7557	0.1648	0.9685	0.6557	0.3914	0.3817
Gene_9957	1.2436	5.002866667	45.3106	6.6918	6.8404	6.8314	100.9784667	12.82596667	7.1308	1.2116	101.6069667	8.7301	0.6151	2.4376	0.8025	-0.0073	2.4532	0.4641	-0.8144	2.4233	0.1349	0.2891	0.00002617	0.1666	0.99	0.00002304	0.4237	0.1603	0.00002909	0.8161
Gene_9958	14.5022	17.70566667	14.0185	16.48043333	33.4471	25.71346667	19.0579	32.78806667	24.11203333	19.49623333	16.32083333	25.75406667	0.2345	-0.0588	0.1846	-0.3399	-0.8073	-0.0142	-0.3043	-0.4792	0.087	0.4672	0.862	0.5808	0.2185	0.006406	0.9585	0.3333	0.1461	0.7739
Gene_9959	14.5398	17.07863333	51.0696	18.1278	21.72913333	22.84703333	73.91683333	31.78923333	23.31543333	32.1116	94.25783333	26.65323333	0.1657	1.601	0.2093	0.0578	1.6201	0.4948	0.4456	1.8301	0.1812	0.6585	0.00000778	0.5827	0.8706	0.00000174	0.1575	0.2145	0.00000015	0.6165
Gene_9960	15.7196	11.99243333	5.0196	16.38366667	10.63233333	13.09653333	7.175733333	10.78016667	15.15603333	13.16373333	3.201	11.1643	-0.2836	-1.3146	0.0606	0.3179	-0.4134	0.0972	-0.104	-1.5069	-0.3596	0.5217	0.005207	0.8911	0.4739	0.3731	0.8293	0.8171	0.002115	0.4274
Gene_9961	142.1992667	106.5677667	104.8330667	101.9988667	117.3592333	125.6305333	128.9065667	111.6381667	118.9886667	106.5846	99.2024	107.3410333	-0.3983	-0.4109	-0.4405	0.0831	0.1259	-0.0816	-0.1742	-0.2441	-0.1385	0.0277	0.02503	0.01746	0.6411	0.4845	0.6527	0.3551	0.2065	0.4597
Gene_9962	7.215233333	3.944633333	12.14983333	6.3943	3.461166667	5.127633333	9.1853	4.347533333	6.991733333	3.994566667	14.90393333	4.3876	-0.6712	0.6468	-0.168	0.3403	0.98	0.1774	-0.534	0.8674	-0.531	0.152	0.1391	0.7173	0.4716	0.03363	0.7131	0.2685	0.05436	0.2695
Gene_9963	19.8168	12.23816667	55.1221	22.6664	18.94936667	12.7396	60.65736667	19.92456667	13.4879	13.9666	47.7358	14.0057	-0.5194	1.3452	0.1694	-0.5246	1.4959	0.0582	0.0661	1.5825	0.0668	0.1754	0.0001791	0.6528	0.1673	0.00002215	0.8752	0.8689	0.00003233	0.8671
Gene_9964	1.941833333	0.8681	9.7787	2.9161	1.642933333	1.4385	14.1238	1.893533333	0.715633333	1.3649	6.244166667	1.6165	-0.3727	1.4695	0.3497	-0.0214	2.0143	0.1701	0.3072	1.4108	0.3389	0.5206	0.01075	0.5467	0.9706	0.0004536	0.7693	0.5952	0.01457	0.5578
Gene_9965	74.36056667	82.5287	92.91766667	92.3752	77.8555	85.23723333	101.1773667	98.42136667	86.41746667	85.91783333	99.81106667	88.21036667	0.1306	0.3032	0.2729	0.1435	0.3715	0.3353	-0.04	0.1472	0.0187	0.4259	0.06607	0.1028	0.3628	0.01866	0.03271	0.8125	0.3881	0.9106
Gene_9966	1.193366667	1.5899	26.27676667	0.7057	2.624966667	1.942966667	36.48723333	0.260533333	4.012033333	2.414266667	39.4805	2.8947	0.0762	2.9251	-0.1576	-0.2368	2.8517	-0.8653	-0.3568	2.5461	-0.2585	0.8937	0.00000008	0.7843	0.6723	0.00000008	0.1269	0.5258	0.00000205	0.6447
Gene_9967	155.5129667	195.9224333	87.8048	183.5793667	159.0914	168.6631667	84.7672	177.3714	175.7360667	161.8256667	98.8183	178.8215	0.3262	-0.7876	0.2296	0.0925	-0.8783	0.1565	-0.1174	-0.7981	0.024	0.1188	0.0003182	0.2777	0.6568	0.00005681	0.4533	0.5806	0.0003106	0.9094
Gene_9968	129.7473	141.7545	259.0284667	140.2043	149.1230667	137.8756333	312.8141333	144.5412333	121.7595	132.5533333	223.1593333	132.7065667	0.1215	0.9851	0.1136	-0.1164	1.0454	-0.0602	0.1413	0.8493	0.1136	0.4873	0.00000001	0.5235	0.4962	0	0.726	0.4347	0.00000174	0.5291
Gene_9969	7.316733333	6.224766667	9.635	3.625233333	4.133533333	4.839566667	8.0656	6.801466667	7.3471	5.056066667	13.27576667	5.435566667	-0.1494	0.3814	-0.6679	0.2338	0.7558	0.5541	-0.4653	0.621	-0.2751	0.7221	0.3536	0.1403	0.5956	0.07974	0.2023	0.2984	0.1404	0.5306
Gene_9970	58.17856667	108.0767333	2685.849133	65.69173333	85.8472	110.2508667	2558.672233	86.0534	84.86086667	231.4867333	2346.302767	72.33183333	0.6816	4.5158	0.1363	0.2791	4.0323	0.0024	1.1422	3.9342	-0.1744	0.1436	0	0.7708	0.548	0	0.9959	0.014	0	0.7086
Gene_9971	187.4725333	187.7103667	83.32726667	183.4417333	174.5091	215.5424333	100.9123667	176.1989333	197.0499	171.9973333	76.2019	173.4116667	0.0073	-1.1236	-0.0301	0.3031	-0.7552	0.0147	-0.1888	-1.3064	-0.1851	0.9717	0.00000017	0.8839	0.1339	0.0003501	0.9427	0.3623	0	0.3708
Gene_9972	136.2785667	133.6701667	66.02836667	119.8976	156.2567667	141.8865333	86.63716667	134.5743667	132.3556333	132.7251667	60.57783333	120.1160667	-0.0165	-0.9952	-0.1685	-0.1337	-0.813	-0.1974	-0.0033	-1.0259	-0.1295	0.9434	0.0000427	0.4757	0.5607	0.0006006	0.3928	0.9888	0.00004239	0.5846
Gene_9973	1691.2771	2137.471167	5179.343767	1764.763767	2116.414967	2141.865167	6044.666967	2084.042467	1812.112133	2194.9778	5666.646433	1923.236033	0.3264	1.5651	0.0594	0.0166	1.4682	-0.0214	0.2685	1.5943	0.0837	0.1041	0	0.7677	0.934	0	0.915	0.1815	0	0.6773
Gene_9974	34.0678	44.2022	79.5898	46.4699	65.2326	69.4021	128.8246667	59.16283333	56.01	55.87273333	126.4408667	55.2569	0.3429	1.1255	0.4151	0.0775	0.9141	-0.1274	0.003	1.0933	-0.0201	0.2791	0.0003023	0.1945	0.7957	0.001959	0.6736	0.9923	0.0003311	0.9483
Gene_9975	13.90076667	23.6101	463.9966667	53.4279	25.25173333	28.24263333	501.0614667	66.1159	30.0715	46.55803333	555.1365667	44.22436667	0.5161	3.9978	1.4138	0.1327	3.5103	1.0701	0.5001	3.4395	0.4219	0.2848	0	0.003223	0.7804	0	0.02362	0.2939	0	0.3758
Gene_9976	1.592733333	1.848	10.06603333	2.2908	2.3442	3.161833333	9.087166667	4.4081	4.9452	3.057466667	8.001066667	2.8947	0.2043	1.8518	0.2589	0.2779	1.4055	0.6217	-0.4197	0.4672	-0.5174	0.7173	0.000636	0.6488	0.6124	0.008439	0.254	0.4457	0.3873	0.3477
Gene_9977	10.69956667	14.27156667	3.434866667	13.06443333	11.18116667	13.43676667	0.457866667	8.579333333	15.15356667	11.62346667	2.0254	7.294866667	0.396	-1.2312	0.2285	0.2384	-2.4718	-0.3963	-0.3266	-2.2272	-0.9398	0.299	0.005859	0.5639	0.5207	0.00000031	0.3176	0.403	0.00000289	0.02189
Gene_9978	1178.3891	1221.440933	464.3944667	1100.755833	1289.1355	1315.321667	509.0038	1139.864467	1546.072333	1333.683467	494.9274333	1330.440767	0.0522	-1.3215	-0.0939	0.0289	-1.3181	-0.1767	-0.2108	-1.6067	-0.214	0.7246	0	0.5282	0.8449	0	0.2327	0.1548	0	0.1483
Gene_9979	496.2329	546.4019667	218.3659	518.5502333	491.1752667	327.8605	267.7598333	398.6964667	404.7075	288.3166333	152.8630333	317.4457667	0.1255	-1.0414	0.0545	-0.5139	-0.77	-0.2657	-0.4293	-1.2208	-0.311	0.7346	0.005066	0.8831	0.1653	0.03794	0.4729	0.2479	0.001093	0.4022
Gene_9980	23.98216667	34.8311	52.39473333	39.3429	22.28946667	28.50143333	42.96823333	32.00646667	18.7716	28.10386667	37.47486667	27.63276667	0.4925	1.019	0.5949	0.3407	0.8495	0.476	0.5148	0.9119	0.484	0.155	0.002954	0.08864	0.3245	0.013	0.1686	0.1575	0.01198	0.1831
Gene_9981	0.374233333	0.469433333	24.87436667	0.8276	0.5579	0.9176	29.39063333	0.521066667	0	4.4629	24.4828	0.275333333	-0.0506	3.7591	0.4394	0.175	3.9482	0.1919	1.6994	3.8197	0.1168	0.9305	0	0.4488	0.7624	0	0.7404	0.002623	0	0.8399
Gene_9982	1.116933333	1.449366667	14.42433333	3.272366667	2.0978	3.381433333	10.04886667	3.4558	2.3233	3.094866667	16.32293333	4.0997	0.0735	2.5588	0.7743	0.4153	1.6825	0.4326	0.3047	2.1366	0.4959	0.8964	0.00000089	0.165	0.4382	0.001046	0.4219	0.5806	0.000041	0.364
Gene_9983	13.66833333	17.63493333	5.412	13.42766667	16.30573333	12.27753333	6.479966667	13.59926667	14.1636	10.2712	6.774166667	13.89763333	0.3832	-1.1217	-0.096	-0.4185	-1.2264	-0.2433	-0.3986	-0.9115	-0.0188	0.2776	0.006346	0.7985	0.2328	0.001707	0.4868	0.3012	0.02865	0.9596
Gene_9984	0.970933333	1.3394	0.7848	3.198866667	1.043466667	2.7291	1.215666667	1.8834	0	1.124166667	1.0147	1.3034	0.3096	-0.1072	0.8475	0.6958	0.0537	0.4209	0.5206	0.6514	0.6471	0.5871	0.8528	0.1351	0.2116	0.9251	0.4561	0.3674	0.2604	0.2612
Gene_9985	0.349133333	0	0.930133333	0.352833333	0.454266667	1.241733333	0.345866667	0.786233333	0.774833333	0	0	0.464833333	-0.2849	0.4281	0.0679	0.5934	0.0034	0.2024	-0.5274	-0.442	-0.2813	0.6123	0.4518	0.9039	0.304	0.9952	0.7238	0.3456	0.4249	0.6185
Gene_9986	45.73613333	48.31013333	43.19073333	62.55503333	38.98796667	50.70133333	45.27543333	48.6955	32.17476667	41.86293333	22.2322	43.0722	0.1114	-0.0846	0.3726	0.3842	0.211	0.2951	0.349	-0.5371	0.3745	0.6848	0.7627	0.1764	0.1594	0.4491	0.2851	0.2347	0.09221	0.2002
Gene_9987	515.9464	588.5030333	788.7547	650.9865667	889.3196	830.2571	914.1358667	904.7949	1000.290467	791.6046	854.8173667	887.8772	0.1848	0.5917	0.3235	-0.0946	0.0364	0.0224	-0.3233	-0.2183	-0.1662	0.4067	0.007818	0.147	0.6682	0.8692	0.9193	0.1445	0.3252	0.4525
Gene_9988	34.20853333	34.83013333	8.322566667	38.99633333	37.94993333	35.10413333	13.52723333	30.75886667	39.2874	26.3576	10.77363333	41.04853333	0.0452	-1.7585	0.1938	-0.095	-1.2713	-0.253	-0.5341	-1.6045	0.0514	0.8652	0.00000009	0.4735	0.7129	0.00002003	0.3389	0.05665	0.0000009	0.8473
Gene_9989	566.4415667	592.3183	1392.510467	644.6981667	592.336	566.5431333	1411.510833	705.9485333	464.9982333	620.2650667	1255.9164	543.2461	0.0618	1.2298	0.1722	-0.0587	1.1893	0.2395	0.3958	1.3591	0.2116	0.8112	0.00000182	0.5059	0.82	0.00000379	0.3532	0.1272	0.00000015	0.4151
Gene_9990	1233.3281	1794.0952	1084.3839	1416.7891	1368.365633	1589.9248	1181.836533	1400.443833	1314.005967	1380.745067	1344.2025	1383.201967	0.506	-0.1734	0.1863	0.2027	-0.1983	0.0309	0.0668	0.0295	0.0693	0.07831	0.547	0.5172	0.4805	0.4904	0.9145	0.8164	0.9184	0.8097
Gene_9991	40.2767	58.78936667	80.904	36.95276667	33.47603333	42.54216667	70.39606667	37.26046667	40.2593	60.5521	84.9313	38.33366667	0.48	0.8926	-0.1128	0.3047	0.9528	0.1186	0.5356	0.9501	-0.0677	0.1861	0.01357	0.7612	0.4041	0.008483	0.7475	0.1442	0.009447	0.8553
Gene_9992	4.9242	7.283	4.221366667	6.121866667	4.391366667	4.8492	6.611633333	5.489566667	6.137133333	3.248133333	6.080266667	4.1981	0.5131	-0.186	0.1429	0.0172	0.4967	0.2778	-0.5628	-0.0509	-0.402	0.273	0.7066	0.7695	0.9715	0.2949	0.5608	0.2596	0.9179	0.4147
Gene_9993	129.6512	160.9309	454.7434667	154.939	130.6230667	133.6553	402.4837	145.9351	100.1616	141.3889667	350.4718333	106.5304333	0.294	1.6905	0.2222	0.0385	1.5189	0.1491	0.4698	1.6813	0.0852	0.3134	0	0.4487	0.8949	0.00000013	0.6089	0.113	0.00000001	0.7748
Gene_9994	109.8874667	199.0776	230.9234333	150.8547667	147.0246667	151.1301333	191.9525667	152.8593333	152.2805333	128.5477333	216.6761	143.0193667	0.8062	1.0047	0.4276	0.0347	0.3531	0.0511	-0.2247	0.4691	-0.0889	0.005217	0.0004976	0.1422	0.9038	0.2176	0.8588	0.4396	0.1047	0.7591
Gene_9995	66.1687	123.4493	161.2524667	92.19766667	100.642	103.1382333	153.2066667	106.9951667	107.2706333	102.8533667	167.5240333	103.5780333	0.8366	1.2005	0.4431	0.0247	0.5604	0.0794	-0.0577	0.6099	-0.049	0.002733	0.00001614	0.1185	0.9282	0.03984	0.7727	0.836	0.02752	0.8604
Gene_9996	2.735933333	8.460966667	11.20123333	10.74693333	7.1802	9.8129	5.202266667	12.5608	14.36306667	11.98853333	4.905566667	15.99683333	0.9558	1.3509	1.3333	0.3255	-0.3456	0.5603	-0.2182	-1.1339	0.1126	0.06865	0.009724	0.01103	0.5152	0.502	0.2614	0.6616	0.02886	0.8195
Gene_9997	26.13833333	46.72236667	41.49766667	247.2704333	56.24026667	70.96513333	45.32906667	282.1473333	62.19316667	62.01186667	35.914	224.0089333	0.6707	0.5454	2.7641	0.2807	-0.2675	2.0201	-0.0027	-0.6301	1.6092	0.1112	0.1973	0	0.4945	0.5191	0.00000068	0.9949	0.1348	0.00008517
Gene_9998	95.7426	108.9818333	300.4075	123.5256667	119.1358667	124.3522333	264.0792667	143.5634	108.1749667	119.5881333	301.2203667	123.4142	0.1686	1.5542	0.3478	0.0611	1.0796	0.2491	0.1456	1.387	0.1738	0.5429	0.00000001	0.2111	0.8229	0.00006218	0.3607	0.6008	0.00000042	0.5312
Gene_9999	54.95823333	47.00706667	22.72006667	62.94056667	41.7515	37.1941	22.50816667	48.37926667	49.45463333	44.09126667	13.86603333	50.5668	-0.184	-1.1686	0.1456	-0.144	-0.7663	0.1704	-0.1698	-1.5905	0.0166	0.5232	0.0001506	0.6137	0.6235	0.01321	0.558	0.5685	0.00000237	0.9551
Gene_10000	17.13433333	12.4523	9.366133333	16.56086667	10.98236667	11.95263333	9.204966667	10.58296667	17.3827	10.3708	8.318833333	13.27176667	-0.4351	-0.763	-0.0512	0.0888	-0.2164	-0.0872	-0.6528	-0.873	-0.4213	0.248	0.05196	0.8917	0.8163	0.5867	0.8235	0.09825	0.03407	0.276
Gene_10001	18.31523333	13.8502	28.7496	14.82523333	14.30196667	14.95776667	46.32733333	21.65293333	12.8146	16.4483	29.3593	15.65033333	-0.436	0.5924	-0.2566	0.0785	1.5676	0.5681	0.3079	1.0285	0.2421	0.1893	0.0579	0.4475	0.8104	0.00000019	0.07424	0.38	0.00254	0.4903
Gene_10002	61.64533333	70.8247	59.993	63.55233333	63.08603333	57.9579	45.09966667	57.13106667	67.01993333	68.0414	57.8085	65.77476667	0.2101	-0.0403	0.0777	-0.1252	-0.4753	-0.1324	0.0324	-0.2257	-0.0168	0.3811	0.8695	0.7519	0.6005	0.05555	0.583	0.8947	0.3731	0.9453
Gene_10003	2659.2278	2550.3832	1041.8446	3136.032833	3140.171	3133.885067	1240.9494	3451.388767	3453.681267	2863.3761	1043.162833	3761.7767	-0.057	-1.2839	0.2263	-0.0025	-1.2722	0.1297	-0.2578	-1.6385	0.1173	0.8187	0.00000026	0.363	0.992	0.00000033	0.6017	0.3001	0	0.6371
Gene_10004	67.43306667	64.00353333	36.0991	66.31443333	59.86403333	61.64496667	40.65876667	66.95596667	76.07376667	57.62373333	34.08083333	66.54976667	-0.0902	-0.88	-0.0468	0.0672	-0.5189	0.1663	-0.3928	-1.1137	-0.1813	0.6063	0.00000916	0.7959	0.698	0.007016	0.3396	0.03259	0.00000013	0.3105
Gene_10005	61.13726667	54.8034	21.40083333	101.088	64.58436667	68.92913333	15.58316667	97.76836667	65.92466667	56.5107	22.2442	100.8849333	-0.1296	-1.367	0.6863	0.095	-1.8537	0.5389	-0.2211	-1.3988	0.5651	0.6604	0.00001639	0.01835	0.7425	0.00000001	0.06005	0.4594	0.00001638	0.05252
Gene_10006	583.3783667	493.3125	284.5163	527.3443	575.9997333	617.5427667	374.1623667	582.4385667	620.7761333	537.3235333	282.9538333	515.3988667	-0.2329	-1.0136	-0.1413	0.1014	-0.6072	0.0162	-0.204	-1.1092	-0.2611	0.1606	0	0.3965	0.5382	0.0002843	0.9217	0.2209	0	0.117
Gene_10007	8.389233333	6.985733333	4.094466667	5.787233333	11.4378	7.821033333	3.2449	8.008733333	8.739666667	7.857	3.842633333	4.5112	-0.196	-0.7842	-0.3612	-0.3687	-1.4007	-0.4478	-0.1456	-0.7645	-0.7509	0.6579	0.09503	0.4314	0.378	0.002456	0.2922	0.7474	0.1128	0.1098
Gene_10008	27.6356	46.07703333	52.85603333	43.01746667	38.91333333	38.30956667	60.2013	29.65616667	30.4511	30.31163333	69.73356667	34.97653333	0.6898	0.8811	0.5906	-0.0142	0.5796	-0.3669	0.0167	1.1135	0.163	0.02607	0.004494	0.06139	0.9623	0.05047	0.2348	0.9588	0.0003575	0.6097
Gene_10009	8.3013	10.5317	233.4984333	8.674766667	11.2625	9.928766667	224.8485667	8.504266667	9.373066667	22.47196667	193.9380333	7.087466667	0.1977	3.639	0.0546	-0.1458	3.3233	-0.2638	0.8926	3.3171	-0.2155	0.7133	0	0.9196	0.7851	0	0.623	0.0959	0	0.6911
Gene_10010	0.495133333	0.2543	12.44556667	0.5552	0	0	12.70606667	0.260533333	0	1.062	9.8213	0.275333333	-0.1671	2.228	-0.0377	0	2.6354	0.2587	0.5664	2.2032	0.1413	0.757	0.00006529	0.9439	1	0.0000023	0.63	0.288	0.0000533	0.7887
Gene_10011	8.008133333	14.8386	455.8377667	11.35993333	9.2798	13.48326667	495.8008333	15.6819	6.772966667	41.4751	434.3410333	8.083033333	0.539	4.3816	0.3258	0.3385	4.3708	0.4903	1.7502	4.4481	0.1378	0.3153	0	0.5462	0.5267	0	0.3591	0.001101	0	0.7998
Gene_10012	29.23506667	37.2853	143.5789333	36.59646667	43.81376667	38.09403333	137.4262667	41.48763333	40.738	41.8176	163.5329333	48.5561	0.3161	2.088	0.289	-0.1921	1.4916	-0.0764	0.0481	1.8277	0.2159	0.3719	0	0.4198	0.5776	0.00000826	0.8248	0.8914	0.00000009	0.5374
Gene_10013	13.65683333	21.75453333	34.12206667	53.47716667	24.12696667	24.0463	27.2253	43.93363333	32.24133333	31.9536	40.0103	38.4602	0.6146	1.1922	1.7695	-0.048	0.162	0.7637	-0.0199	0.2657	0.2132	0.07233	0.0003861	0.00000008	0.8794	0.6097	0.01236	0.9501	0.4031	0.4949
Gene_10014	9.189033333	11.40166667	15.44776667	9.371033333	6.880766667	9.203033333	9.9168	7.2684	8.581366667	12.2983	9.979133333	11.55886667	0.2928	0.6598	0.0379	0.4439	0.4795	0.1695	0.4031	0.2699	0.3337	0.4896	0.1168	0.9313	0.3008	0.2697	0.7001	0.3565	0.5471	0.4454
Gene_10015	12.81256667	15.41986667	9.7787	13.745	13.21626667	14.74703333	8.7471	14.81206667	17.48056667	11.80203333	7.074833333	16.00706667	0.1637	-0.3505	0.0433	0.1778	-0.4573	0.218	-0.445	-0.95	-0.1424	0.6437	0.3525	0.9061	0.6048	0.2196	0.5292	0.2197	0.01541	0.6858
Gene_10016	7.519866667	14.00496667	5.548933333	9.964266667	10.84743333	10.48486667	3.057	9.983833333	8.086933333	13.50356667	8.242366667	12.6039	0.7587	-0.2777	0.3958	-0.0248	-1.3792	-0.0561	0.6324	0.0324	0.5251	0.07903	0.5491	0.3769	0.9527	0.003142	0.8944	0.1506	0.9441	0.2337
Gene_10017	21.37506667	29.53856667	86.46703333	42.94146667	34.9352	37.33396667	95.79623333	30.848	38.399	43.51173333	120.5975667	35.14776667	0.3469	1.5807	0.7807	0.0697	1.1569	-0.1435	0.1438	1.3205	-0.0977	0.479	0.001155	0.1109	0.8857	0.01637	0.768	0.7678	0.006385	0.8413
Gene_10018	96.56526667	112.2801	265.0224667	135.6544	121.8825333	127.0427333	301.9431333	148.1859	120.5507333	141.5266	292.4563667	135.3086333	0.1957	1.357	0.4533	0.0595	1.2173	0.2561	0.2155	1.1826	0.153	0.518	0.00000579	0.1348	0.8423	0.00003887	0.3912	0.4756	0.00007937	0.6124
Gene_10019	15.10466667	12.38346667	12.32043333	15.8068	7.830833333	11.4774	5.772166667	8.370166667	8.2634	11.0303	6.372933333	10.45956667	-0.2214	-0.2327	0.0614	0.517	-0.2905	0.1863	0.3609	-0.3912	0.3136	0.5693	0.5563	0.8752	0.2042	0.5095	0.6579	0.3995	0.3968	0.4638
Gene_10020	23.62743333	25.79076667	13.65636667	24.8501	18.30713333	21.10166667	11.07623333	14.56073333	20.12183333	21.9479	15.08496667	21.4499	0.1555	-0.6633	0.0882	0.1049	-0.6263	-0.3012	0.1146	-0.465	0.1097	0.6471	0.06733	0.7995	0.7614	0.09136	0.4006	0.7492	0.2226	0.7589
Gene_10021	33.9149	47.41456667	123.4249333	53.7826	39.19343333	46.48526667	119.1122667	49.61666667	59.56756667	60.5901	142.4595667	71.89106667	0.4178	1.6429	0.5729	0.2229	1.4164	0.3002	0.0242	1.1111	0.2364	0.2738	0.00001276	0.1348	0.5553	0.0001431	0.4273	0.949	0.002924	0.5291
Gene_10022	10.07203333	17.5585	19.42206667	18.02063333	15.17973333	19.88866667	22.22916667	12.56173333	11.4389	10.36183333	24.15193333	11.23023333	0.6966	0.8625	0.7239	0.3638	0.4858	-0.2445	-0.1288	1.0366	-0.0159	0.05859	0.01966	0.05412	0.2868	0.1582	0.4986	0.7463	0.00576	0.9677
Gene_10023	22.6506	36.6418	60.35416667	33.06203333	30.43293333	24.4252	54.85306667	41.27576667	31.4242	39.8169	64.75666667	34.28113333	0.616	1.2757	0.4485	-0.2323	0.7815	0.4094	0.3201	0.931	0.1204	0.07833	0.000222	0.2082	0.5034	0.02054	0.2291	0.3589	0.007076	0.7312
Gene_10024	0	0.217033333	7.8016	0.5552	1.497733333	0.960066667	15.12383333	0.521066667	0	0.2655	4.591833333	1.603933333	0.1248	1.9824	0.2765	-0.2511	1.8969	-0.3918	0.1301	1.42	0.6764	0.8226	0.0004662	0.6176	0.6595	0.001013	0.4895	0.8133	0.01123	0.2251
Gene_10025	99.25026667	98.83466667	48.985	102.6900333	74.48593333	92.64153333	37.15186667	90.70053333	94.4621	71.04253333	42.5556	85.8988	0.0128	-0.9488	0.0111	0.3107	-0.9577	0.2631	-0.3996	-1.1136	-0.1339	0.9526	0.00003602	0.9594	0.1505	0.00006167	0.2275	0.0765	0.00000486	0.5456
Gene_10026	18.59576667	28.79463333	29.8469	22.54543333	34.17973333	40.32946667	33.85706667	34.37613333	25.58193333	28.8377	41.555	25.51416667	0.5803	0.6162	0.285	0.2166	-0.0112	0.0116	0.1643	0.6381	0.0001	0.0681	0.05524	0.3895	0.4532	0.9699	0.9685	0.6071	0.04376	0.9998
Gene_10027	215.1503	181.4676667	116.7527333	230.9849333	151.2400333	186.6920333	103.6416333	197.7551333	199.5253	181.3023333	141.3529	196.8538667	-0.2276	-0.8426	0.0995	0.2997	-0.5277	0.3703	-0.1255	-0.4976	-0.0225	0.275	0.0000812	0.6332	0.1517	0.01481	0.07698	0.5529	0.02147	0.915
Gene_10028	21.5007	19.58623333	7.278966667	23.22756667	20.8839	19.95396667	14.27153333	16.833	26.07756667	20.3049	8.863833333	23.88506667	-0.0931	-1.3501	0.1169	-0.0451	-0.5382	-0.3231	-0.3579	-1.1735	-0.1005	0.7707	0.0002498	0.7175	0.8854	0.1077	0.3192	0.2723	0.001239	0.7522
Gene_10029	0.349133333	2.6425	7.390733333	0.8276	0.847066667	1.4385	10.16263333	2.294366667	1.191866667	0.783866667	10.18733333	2.467666667	0.9322	2.0387	0.3997	0.3038	2.1154	0.6935	-0.2447	1.8833	0.5026	0.1051	0.0003182	0.491	0.598	0.0001607	0.2273	0.6732	0.0008756	0.383
Gene_10030	0	10.66946667	0	0	0	0	0.345866667	0.786233333	0	0.783866667	0	0.464833333	1.8495	0	0	0	0.1651	0.3083	0.2804	0	0.164	0.00000195	1	1	1	0.6585	0.4136	0.4447	1	0.6543
Gene_10031	135.6340667	152.5335333	66.79896667	163.8878	185.4089667	202.7107333	80.81943333	213.8661667	172.7831667	149.2361	70.47573333	177.4078667	0.1648	-0.9897	0.2582	0.1302	-1.1605	0.2002	-0.2096	-1.2515	0.0368	0.4069	0.00000312	0.1978	0.4974	0.00000002	0.2976	0.2945	0.00000001	0.8522
Gene_10032	122.9383	269.2780333	127.1516	163.2861333	202.0979667	241.1787333	126.4165333	200.2186333	160.7627667	167.2683333	154.7039667	169.5627	1.0412	0.0451	0.3799	0.2341	-0.6269	-0.01	0.0545	-0.0541	0.072	0.001038	0.8883	0.2354	0.4571	0.04883	0.9746	0.8645	0.866	0.8214
Gene_10033	4.626433333	11.72293333	9.771966667	8.151633333	12.10896667	14.35433333	8.1834	15.9065	10.10923333	9.325633333	12.9308	10.27536667	0.9645	0.7878	0.6411	0.1961	-0.4909	0.3021	-0.0211	0.2481	0.0332	0.03418	0.08943	0.1728	0.637	0.2616	0.4679	0.9624	0.5803	0.9405
Gene_10034	12.3379	20.52603333	44.3494	18.5507	21.61526667	28.20743333	53.65783333	31.06246667	18.35456667	18.2072	48.13513333	21.5507	0.5867	1.5949	0.4687	0.3312	1.1479	0.448	0.0172	1.1826	0.2049	0.1466	0.00005401	0.2548	0.3866	0.002289	0.2418	0.9661	0.002655	0.6094
Gene_10035	47.28116667	63.96906667	52.26783333	53.34336667	49.52636667	55.32213333	42.96463333	48.88256667	44.50946667	36.7826	48.61873333	44.1132	0.3911	0.1346	0.1575	0.14	-0.1941	-0.0284	-0.2269	0.1126	-0.0278	0.2643	0.7035	0.6571	0.6879	0.583	0.9356	0.5301	0.7552	0.9383
Gene_10036	44.57703333	36.16863333	102.8542667	43.39546667	30.04743333	36.64156667	82.9503	35.30356667	34.18503333	39.5609	96.42013333	37.79036667	-0.2575	1.1499	-0.0382	0.2485	1.3405	0.1722	0.177	1.3559	0.1153	0.3791	0.00004056	0.8969	0.3998	0.00000257	0.564	0.5605	0.00000395	0.7044
Gene_10037	503.5318333	537.5445	1242.476533	531.8351667	620.7938	568.1822	1537.429167	643.285	521.0641	579.5988	1290.676833	543.4026	0.0928	1.2779	0.0754	-0.1251	1.2835	0.0515	0.1514	1.2816	0.0596	0.5676	0	0.6443	0.437	0	0.7487	0.3538	0	0.7151
Gene_10038	267.0508667	303.4115	670.7584	288.5364	291.2195333	290.5379	649.3473333	290.6389333	294.3517333	300.4043333	659.6949667	306.5915667	0.1669	1.3105	0.1126	-0.0057	1.1364	-0.0068	0.0328	1.1455	0.0572	0.2201	0	0.4157	0.9662	0	0.96	0.8122	0	0.6776
Gene_10039	3.185466667	12.5231	40.4255	7.5713	12.03966667	11.16646667	44.17486667	10.46826667	10.8841	11.72723333	41.32773333	12.34116667	1.2849	2.7067	0.8041	-0.0834	1.5255	-0.1514	0.1135	1.5519	0.1513	0.01092	0.00000004	0.1191	0.8625	0.001123	0.7545	0.8176	0.001243	0.7578
Gene_10040	288.2905667	209.7520667	249.6661667	260.6437333	98.21823333	89.23956667	107.6855333	58.01976667	81.63263333	177.5748	108.0406667	130.8951	-0.3587	-0.1645	-0.1176	-0.102	0.0995	-0.5413	0.8372	0.3011	0.5023	0.4674	0.7389	0.8117	0.8368	0.8407	0.2752	0.0911	0.5442	0.311
Gene_10041	27.25206667	37.0465	26.05493333	33.7929	42.28833333	39.72676667	27.08116667	39.974	29.1588	29.04996667	21.6469	32.60436667	0.3926	-0.0467	0.2734	-0.0444	-0.6065	-0.0854	0.0027	-0.4649	0.1118	0.1286	0.8643	0.3079	0.8512	0.01759	0.7224	0.9922	0.1151	0.6781
Gene_10042	17.50966667	15.24863333	16.5065	18.73323333	17.2414	15.06793333	13.00773333	24.84726667	16.22826667	17.52556667	15.76976667	24.54906667	-0.1368	-0.1172	0.0471	-0.1419	-0.3533	0.4356	0.0627	0.0116	0.5581	0.6668	0.7178	0.884	0.6469	0.2775	0.144	0.851	0.9732	0.08114
Gene_10043	175.9172	143.9147	63.3934	151.4520333	137.6803	123.1404	58.35876667	162.8127667	144.7280667	117.9282667	70.30063333	179.3309	-0.2676	-1.3737	-0.2099	-0.1388	-1.1417	0.2277	-0.2751	-0.9568	0.2879	0.3234	0.00000094	0.4411	0.6101	0.000051	0.4006	0.3189	0.000769	0.2913
Gene_10044	6.061633333	8.918733333	62.7565	10.39406667	8.1423	8.073133333	70.43176667	9.6362	10.98443333	11.68616667	46.2957	10.7906	0.4285	2.9105	0.5992	0.0527	2.8496	0.2418	0.129	1.8472	-0.0133	0.3144	0	0.1642	0.899	0	0.5593	0.755	0.00000189	0.9745
Gene_10045	26.06433333	26.20586667	13.75806667	32.96183333	30.8107	24.8588	17.92796667	22.83466667	32.77316667	32.85233333	14.27033333	27.17666667	0.0144	-0.8448	0.2762	-0.2689	-0.7349	-0.4169	-0.0593	-1.09	-0.2908	0.9561	0.004457	0.2971	0.2866	0.007592	0.11	0.8209	0.000369	0.2752
Gene_10046	1443.3202	1326.1936	503.1386667	1147.7235	1640.3199	1534.483767	583.2254667	1388.033533	1542.927367	1360.620833	489.7997667	1337.472833	-0.1204	-1.5031	-0.3243	-0.094	-1.4686	-0.2379	-0.1795	-1.6246	-0.202	0.3569	0	0.01369	0.4697	0	0.06795	0.1711	0	0.1233
Gene_10047	51.47596667	88.5993	83.4037	63.22273333	74.99623333	75.19913333	80.19723333	79.47903333	72.82926667	62.7493	83.35636667	60.3636	0.7158	0.6287	0.255	0.0029	0.0779	0.0658	-0.1792	0.1676	-0.2501	0.02557	0.05107	0.4345	0.9927	0.806	0.8352	0.5795	0.6041	0.4394
Gene_10048	135.4838667	174.1118333	243.3402333	158.7629	140.58	194.1217667	316.0019333	171.7507333	145.7699	169.2654	311.1801333	165.9498333	0.3216	0.7704	0.2048	0.4265	1.069	0.2666	0.197	0.9925	0.1728	0.3255	0.01827	0.5331	0.1902	0.0009897	0.4139	0.5485	0.002411	0.5985
Gene_10049	124.7022	172.0474667	168.8531667	124.2709333	233.9122333	249.0459333	268.4927	192.9332667	148.8438667	190.4832667	224.2026	159.9406	0.4327	0.4074	0.0013	0.0861	0.1843	-0.2585	0.33	0.5457	0.0969	0.1379	0.1636	0.9964	0.7638	0.5203	0.3692	0.2585	0.06206	0.7405
Gene_10050	779.7141667	771.8161333	229.5186	954.7234	973.6105	1084.315367	373.801	1102.2664	905.7077667	812.2034	247.4512333	979.4914	-0.0127	-1.6459	0.2733	0.1469	-1.2913	0.1678	-0.1476	-1.7388	0.1061	0.9637	0.00000001	0.3277	0.598	0.00000409	0.5469	0.5972	0	0.704
Gene_10051	1.345166667	0.942633333	0.923433333	0	1.281433333	2.641	1.795366667	1.042133333	0.774833333	0.783866667	0	0.575833333	-0.113	-0.1018	-0.611	0.5765	0.3597	0.1177	-0.0995	-0.3511	-0.1337	0.8402	0.8571	0.2848	0.2867	0.5155	0.8323	0.8625	0.5436	0.816
Gene_10052	23.70486667	31.9678	42.63786667	30.3172	25.97473333	29.39113333	44.05666667	24.22623333	34.71936667	30.96376667	62.71833333	32.00006667	0.3793	0.7387	0.3145	0.1231	0.6513	-0.1063	-0.1285	0.7356	-0.0917	0.3342	0.059	0.4287	0.7517	0.09137	0.7871	0.7436	0.05758	0.8149
Gene_10053	2.811233333	1.196933333	1.593066667	2.364366667	2.314066667	2.722666667	0.2999	3.290666667	5.402133333	2.426366667	3.625433333	3.622266667	-0.4682	-0.2928	-0.0942	0.1377	-0.7214	0.222	-0.6692	-0.4099	-0.3318	0.4197	0.6138	0.871	0.8124	0.2117	0.7019	0.2485	0.4797	0.5671
Gene_10054	62.73396667	66.50446667	31.58373333	47.34246667	61.0973	75.70423333	33.16306667	64.4709	69.97786667	55.01036667	26.77273333	62.89153333	0.1017	-0.9127	-0.3326	0.3317	-0.8261	0.0674	-0.3208	-1.3132	-0.1378	0.6445	0.0001711	0.153	0.1208	0.0005364	0.7585	0.1607	0.00000041	0.5402
Gene_10055	8.560366667	7.348066667	6.6177	7.732133333	3.968433333	3.8174	12.34186667	6.801466667	9.0165	13.6748	26.21856667	8.807666667	-0.2456	-0.236	-0.1651	-0.0905	1.3617	0.5701	0.4243	1.4094	0.0183	0.5619	0.5846	0.7029	0.8461	0.001434	0.2031	0.3084	0.0004384	0.9658
Gene_10056	20.35176667	24.5749	7.1269	18.3735	15.9238	18.32196667	8.1834	16.8302	14.8768	15.68023333	10.2155	21.5686	0.2687	-1.3508	-0.1323	0.1819	-0.8776	0.0994	0.0651	-0.4607	0.4829	0.3719	0.0002009	0.6798	0.5571	0.01406	0.7533	0.8498	0.217	0.1445
Gene_10057	15.60666667	14.0078	3.301266667	21.18056667	9.464766667	12.5985	6.092166667	28.10676667	20.29823333	11.74513333	21.46893333	41.0301	-0.0959	-1.4161	0.3534	0.3193	-0.4194	1.2025	-0.5786	0.0358	0.8126	0.8464	0.005989	0.4745	0.5217	0.4113	0.01452	0.2461	0.9425	0.09522
Gene_10058	23.57023333	30.15013333	158.0821333	38.76353333	26.82786667	23.3322	158.0151333	31.39486667	41.11643333	33.22046667	147.7622667	25.62516667	0.254	2.114	0.5291	-0.1461	1.9737	0.161	-0.215	1.4454	-0.497	0.6218	0.00003528	0.3042	0.7762	0.0001063	0.7539	0.6756	0.004622	0.3342
Gene_10059	10.48286667	15.63596667	99.02456667	14.8356	15.86053333	12.75836667	73.4679	15.23686667	11.9382	16.9587	64.676	12.15786667	0.5036	2.9714	0.4047	-0.2252	2.0481	-0.0202	0.5031	2.205	-0.0957	0.1779	0	0.2926	0.5295	0	0.9549	0.182	0	0.8064
Gene_10060	3.611033333	8.259133333	18.65746667	10.95613333	9.299066667	7.5133	24.35913333	18.4752	10.8853	16.20753333	15.59786667	14.2684	0.803	1.699	1.0701	-0.1748	1.0556	0.7435	0.4488	0.3699	0.3212	0.1243	0.0009749	0.04091	0.7298	0.03305	0.1349	0.3738	0.4674	0.525
Gene_10061	12.9963	18.68276667	24.18116667	16.1631	23.02386667	25.70466667	51.65196667	19.26966667	19.20426667	14.17836667	29.52323333	18.4999	0.4906	0.8245	0.2852	0.159	1.0641	-0.2026	-0.3584	0.5489	-0.0458	0.1949	0.02851	0.4643	0.6507	0.001871	0.5737	0.3522	0.1409	0.9033
Gene_10062	23.18813333	23.66103333	116.9618	26.51913333	45.89173333	26.8948	110.2170667	30.54883333	52.59526667	27.92683333	82.74696667	26.8732	0.0195	1.7576	0.136	-0.5738	0.9674	-0.4473	-0.6567	0.5009	-0.7099	0.9696	0.0005341	0.7907	0.2586	0.0551	0.3785	0.1974	0.323	0.1635
Gene_10063	81.35363333	117.7183	74.50293333	74.3492	84.69406667	109.6837667	91.954	81.8537	100.737	103.9291	85.8696	86.79706667	0.4786	-0.1187	-0.1231	0.34	0.1011	-0.0423	0.0393	-0.2182	-0.19	0.1657	0.7339	0.7252	0.3228	0.7701	0.9028	0.9099	0.5332	0.5846
Gene_10064	25.74716667	37.25373333	87.47376667	37.1887	25.34753333	35.27563333	83.64786667	28.19296667	20.61863333	24.1635	58.97	23.4299	0.4828	1.5964	0.4442	0.4186	1.558	0.1358	0.2336	1.3441	0.1735	0.177	0.00000517	0.2198	0.2378	0.00000689	0.7059	0.5348	0.0002453	0.6448
Gene_10065	205.0085333	140.9241333	142.6598333	187.2073	161.9332667	130.0206	201.8450667	147.1364333	105.3872667	120.1549667	113.4926333	111.2165	-0.4938	-0.4811	-0.1321	-0.2832	0.2949	-0.129	0.1738	0.1051	0.0665	0.1235	0.1342	0.6802	0.3775	0.3562	0.6877	0.5944	0.7488	0.8387
Gene_10066	17.24963333	19.83583333	16.9224	14.5745	20.4061	16.4279	14.5849	12.5122	11.12346667	16.1738	13.25656667	11.3611	0.248	-0.0066	-0.1814	-0.2742	-0.386	-0.6067	0.4807	0.3039	0.0715	0.431	0.9839	0.5908	0.3744	0.2282	0.06145	0.1777	0.4134	0.8456
Gene_10067	148.1458667	138.4882333	65.45703333	135.5598	124.7882333	128.3907	72.4562	143.2928667	156.457	124.4978667	64.7414	151.0035	-0.0893	-1.1364	-0.1158	0.0508	-0.7685	0.2042	-0.3378	-1.2374	-0.0533	0.5684	0	0.4706	0.7455	0.00000721	0.1917	0.03728	0	0.737
Gene_10068	48.00896667	54.16996667	25.77093333	48.78683333	50.08063333	47.6733	26.26353333	33.6991	57.10276667	57.1508	36.10926667	45.07503333	0.1441	-0.8485	0.0329	-0.0857	-0.926	-0.562	-0.0491	-0.6485	-0.3443	0.5565	0.001617	0.8963	0.7223	0.0004623	0.02617	0.8431	0.01468	0.1713
Gene_10069	39.9724	30.09393333	28.1959	27.74793333	22.90276667	15.5243	19.27973333	21.8824	28.0636	23.42866667	16.16793333	26.6512	-0.3208	-0.4995	-0.4992	-0.5066	-0.2434	-0.098	-0.2307	-0.6253	-0.0989	0.2197	0.06509	0.06833	0.08357	0.4053	0.7308	0.429	0.04589	0.7303
Gene_10070	0.247566667	1.9532	9.272833333	0.981566667	11.80896667	14.1845	96.42926667	14.4039	0.417033333	0.2655	8.2656	0	0.7265	1.9978	0.3788	0.1606	2.3843	0.1768	-0.0811	1.6495	-0.2512	0.2095	0.0005037	0.5138	0.7747	0.00001768	0.7529	0.8887	0.00422	0.6644
Gene_10071	330.6088	284.0876333	801.4437667	338.4459	328.8743333	306.5280333	479.5311667	321.1167333	321.2027667	359.0552	826.1592	331.1697333	-0.2044	1.2384	0.0364	-0.1028	0.5209	-0.0361	0.1576	1.31	0.0442	0.3375	0	0.8647	0.6277	0.01352	0.865	0.4608	0	0.8363
Gene_10072	4.150633333	3.6587	2.626566667	3.474733333	2.8521	4.7081	2.3193	5.229033333	5.9002	5.646066667	2.426666667	7.564933333	-0.032	-0.4717	-0.2189	0.5704	-0.1493	0.6088	-0.0621	-0.7915	0.2946	0.9505	0.3737	0.6779	0.2653	0.7799	0.2365	0.9032	0.1384	0.5573
Gene_10073	18.70883333	32.62646667	1.456133333	21.64933333	528.1785	504.3747	69.8468	425.7360333	42.40613333	42.5452	1.732766667	43.5803	0.5956	-1.7606	0.1544	-0.0582	-2.4356	-0.2689	-0.0074	-2.4746	0.0286	0.2151	0.0004832	0.7501	0.9003	0.0000002	0.5628	0.9875	0.0000009	0.9522
Gene_10074	54.91963333	48.1316	25.80453333	56.94593333	20.54106667	24.9618	14.3354	27.4655	55.9084	43.0155	31.06883333	48.14566667	-0.1824	-0.9581	0.0332	0.25	-0.395	0.3495	-0.3184	-0.7354	-0.1898	0.6091	0.009127	0.9262	0.5043	0.3099	0.3512	0.3784	0.04715	0.5977
Gene_10075	24.57423333	22.47826667	7.921766667	21.85703333	26.70856667	23.81143333	6.7638	26.24806667	23.2985	16.04846667	6.345666667	21.91513333	-0.1068	-1.3911	-0.1638	-0.1695	-1.6896	-0.0729	-0.5274	-1.5085	-0.111	0.7587	0.0003257	0.6451	0.6178	0.00001447	0.8306	0.1538	0.0002441	0.7571
Gene_10076	66.91393333	60.2902	81.4207	64.22853333	55.27506667	69.92046667	93.08553333	68.0909	69.19926667	64.4793	90.06816667	71.58403333	-0.1166	0.2813	-0.0548	0.3532	0.75	0.3252	-0.1007	0.3409	0.0592	0.5563	0.1507	0.7873	0.06999	0.0001003	0.09952	0.6224	0.09218	0.7686
Gene_10077	103.6424	119.4035667	377.0195333	122.6622333	147.3385	146.9806667	278.3781333	133.6758	99.51016667	130.5530667	261.3295	109.7334667	0.1884	1.7767	0.2413	-0.0108	0.87	-0.1365	0.383	1.32	0.1325	0.4601	0	0.3474	0.9653	0.0004139	0.5858	0.1374	0.00000022	0.6089
Gene_10078	998.017	1022.9277	352.6539	1083.6102	1086.558133	1289.845733	419.3709333	1075.5691	1014.625767	1030.1126	300.4937333	991.5176667	0.0348	-1.4363	0.1122	0.2387	-1.3123	-0.015	0.0219	-1.6658	-0.0317	0.8815	0	0.6311	0.3056	0.00000002	0.9488	0.9256	0	0.8921
Gene_10079	28.92113333	23.05193333	54.5457	22.432	49.11426667	47.83083333	81.4264	52.64606667	23.20186667	24.3869	52.3358	19.42136667	-0.3359	0.8386	-0.3553	-0.046	0.6852	0.0811	0.0477	1.0154	-0.2233	0.2673	0.003458	0.2542	0.8651	0.009664	0.7646	0.8809	0.0009086	0.4897
Gene_10080	0.495133333	0.725633333	1.177166667	0.275866667	37.35833333	44.57003333	24.27406667	35.96786667	1.131433333	0.3029	1.038866667	0.740166667	0.0856	0.2629	-0.0545	0.2084	-0.5739	-0.0671	-0.4276	-0.0822	-0.2655	0.8816	0.6479	0.9249	0.658	0.2307	0.8874	0.4591	0.8868	0.645
Gene_10081	223.5549333	201.4512	264.0699333	221.8611667	174.2958	199.1075667	239.7168667	195.9659667	172.8255333	190.6859	228.5694	190.6874667	-0.1392	0.235	-0.0137	0.1915	0.4518	0.1649	0.1467	0.4036	0.1303	0.439	0.1889	0.9398	0.2876	0.012	0.3623	0.4288	0.02988	0.4814
Gene_10082	12.04473333	15.93796667	5.026333333	15.04736667	14.9201	15.7375	4.022733333	16.84863333	16.0892	13.93446667	5.117833333	14.99596667	0.4472	-1.0036	0.2676	0.07	-1.4872	0.1131	-0.1575	-1.3723	-0.0623	0.2621	0.02359	0.5137	0.8564	0.0007224	0.7713	0.6981	0.002378	0.8771
Gene_10083	122.6194667	121.7678	82.3265	107.6475333	130.6465667	137.1714667	95.1803	129.9369333	117.1671333	113.7972667	82.3837	127.0550667	0.0033	-0.5726	-0.1729	0.0858	-0.4409	0.0042	-0.0393	-0.4847	0.1172	0.983	0.0004794	0.2789	0.5607	0.00504	0.9778	0.8074	0.005001	0.4598
Gene_10084	282.5499667	425.2505	256.1767333	323.2655667	338.4594667	421.7651333	253.1996333	361.2591667	298.3671	326.6185667	320.2175333	353.3323	0.5475	-0.1299	0.1801	0.2956	-0.3924	0.0869	0.1227	0.0887	0.2263	0.06922	0.6679	0.5516	0.3251	0.1939	0.7728	0.6851	0.77	0.4541
Gene_10085	9.759533333	8.982833333	10.70546667	11.35396667	12.10953333	11.3363	12.95413333	10.7636	11.2999	5.924166667	12.24493333	9.2652	-0.0567	0.1549	0.1959	0.0173	0.0882	-0.095	-0.6612	0.1317	-0.2582	0.8966	0.7227	0.6551	0.9669	0.8343	0.8225	0.1457	0.7658	0.5594
Gene_10086	122.5465333	122.1951333	76.84726667	107.2013667	121.6608	125.6997	75.82113333	115.1050333	124.2605	126.8326	80.5585	115.0841333	-0.0139	-0.6378	-0.1782	0.0584	-0.6635	-0.0809	0.006	-0.6261	-0.1005	0.93	0.0001678	0.2782	0.7053	0.00007683	0.6076	0.9705	0.0004064	0.5391
Gene_10087	650.5435667	800.8444667	903.5707333	718.1265333	1005.6154	1082.761233	1199.6087	922.3218667	768.3313333	818.867	987.5369	776.1271333	0.2849	0.4497	0.1359	0.1009	0.2413	-0.1195	0.0875	0.3424	0.0141	0.2676	0.0801	0.5976	0.6934	0.3457	0.6408	0.7337	0.1831	0.9561
Gene_10088	102.2585333	89.75763333	113.4388	109.2782	106.6408333	92.8573	105.1202667	97.24346667	101.2725	100.7894333	113.2476	117.1413667	-0.1739	0.1524	0.0781	-0.2212	-0.0414	-0.127	-0.0007	0.151	0.2126	0.3504	0.4101	0.6767	0.2246	0.8208	0.4871	0.9971	0.4322	0.2565
Gene_10089	79.97096667	74.2168	61.86166667	74.4997	106.3937333	87.2018	77.5045	91.35906667	72.97193333	80.84596667	63.76093333	73.55616667	-0.0954	-0.3448	-0.1077	-0.2722	-0.4486	-0.2171	0.1156	-0.203	0.0186	0.5713	0.05165	0.5379	0.07989	0.005749	0.1662	0.5145	0.283	0.9167
Gene_10090	15.15263333	23.97056667	70.70853333	19.26673333	12.56563333	10.9829	45.7147	13.3892	8.7179	18.68816667	50.13623333	10.17696667	0.6085	2.0014	0.2591	-0.0691	1.6758	0.1415	0.9266	2.172	0.1649	0.09729	0.00000002	0.4947	0.8569	0.00000272	0.7105	0.02055	0.00000002	0.6913
Gene_10091	311.2597	289.5226667	669.0615667	268.8721333	261.4486333	237.6044	392.0024333	229.0198333	306.4722333	300.1003333	606.2215	252.7877667	-0.0928	1.0806	-0.2077	-0.137	0.5644	-0.1878	-0.0254	0.9541	-0.2695	0.6288	0.00000001	0.2837	0.4771	0.003109	0.3318	0.8956	0.00000062	0.1652
Gene_10092	70.12703333	92.66926667	439.1998333	76.52753333	77.41326667	86.63326667	418.0367667	93.48296667	58.89063333	81.4906	417.998	64.7649	0.3747	2.5132	0.1155	0.1576	2.3064	0.2584	0.4658	2.6688	0.1209	0.1677	0	0.6761	0.5572	0	0.3363	0.09554	0	0.668
Gene_10093	4.105066667	11.76023333	39.76493333	9.184066667	17.69143333	11.00896667	37.22493333	17.59546667	10.98316667	16.0832	44.5086	15.77683333	0.8664	2.1652	0.7062	-0.4606	0.7731	-0.0143	0.3741	1.4457	0.3494	0.1152	0.00007253	0.2015	0.3946	0.1497	0.9789	0.4928	0.007682	0.5217
Gene_10094	4.868266667	1.159666667	3.563433333	4.026466667	17.45043333	24.02346667	18.264	16.2184	1.171333333	2.691866667	1.3878	1.879233333	-1.1899	-0.4225	-0.273	0.3988	0.0237	-0.1091	0.431	0.2076	0.2593	0.0204	0.3953	0.5819	0.2941	0.9517	0.7814	0.4315	0.7112	0.6381
Gene_10095	339.8761	361.1600667	300.7344667	314.0136667	369.2961333	356.8538333	329.9833	355.4142333	344.6535333	334.0912333	319.8607333	355.4833	0.0846	-0.1721	-0.0988	-0.0556	-0.1626	-0.0488	-0.0565	-0.1137	0.0516	0.4719	0.1523	0.4127	0.6305	0.1664	0.6749	0.6398	0.3564	0.6665
Gene_10096	1.091833333	2.313633333	5.9161	1.931066667	2.189933333	1.484166667	6.118033333	3.035633333	3.098166667	2.451666667	17.32966667	3.470533333	0.3702	1.3451	0.4518	-0.2729	0.9844	0.3309	-0.1495	1.8329	0.1318	0.5201	0.01787	0.4342	0.6331	0.0794	0.5598	0.7942	0.0009706	0.817
Gene_10097	62.03496667	101.8617667	233.2690667	238.3819333	119.3257	120.5435333	192.1236	235.5815667	109.5638333	146.7391667	250.2816667	213.1383	0.5998	1.632	1.66	0.0089	0.5893	0.8452	0.3598	1.025	0.8276	0.1461	0.0000712	0.00005384	0.9827	0.1486	0.03801	0.3807	0.01236	0.04319
Gene_10098	37.67453333	26.9277	28.33443333	28.97683333	35.2334	36.79263333	24.24993333	42.16833333	31.54136667	31.34833333	24.70603333	26.94646667	-0.4381	-0.3411	-0.35	0.073	-0.4831	0.2643	0.0087	-0.2776	-0.2167	0.1222	0.2333	0.2262	0.7889	0.09506	0.3307	0.9763	0.3656	0.4651
Gene_10099	3.928166667	4.519233333	2.254366667	9.235333333	13.36993333	9.915066667	3.498833333	13.34333333	4.8473	5.3558	4.5084	7.595366667	0.0987	-0.5276	0.9953	-0.3224	-1.4748	0.0074	0.1215	-0.011	0.4526	0.8384	0.3018	0.03401	0.4365	0.001298	0.9855	0.8023	0.9824	0.3405
Gene_10100	1.2185	1.193133333	0.796533333	3.952933333	2.0255	1.6581	1.703433333	2.148533333	1.5497	1.049366667	1.359666667	1.768233333	-0.1988	-0.118	0.9085	-0.3143	-0.1814	-0.0843	-0.2689	-0.1038	0.0294	0.7288	0.8374	0.1057	0.5718	0.745	0.8793	0.6405	0.8573	0.959
Gene_10101	61.4171	116.0677333	39.84913333	84.57893333	65.41163333	94.84753333	32.31013333	63.7312	69.1545	78.73196667	38.51486667	68.92553333	0.8449	-0.5596	0.4196	0.4779	-0.9294	-0.0395	0.1711	-0.7595	-0.0006	0.01248	0.1092	0.2202	0.1557	0.008051	0.9077	0.6176	0.03231	0.9986
Gene_10102	19.34213333	11.76776667	7.5529	13.34223333	14.85803333	10.48486667	8.0094	15.1166	12.47363333	13.51883333	9.176633333	12.2782	-0.6283	-1.2166	-0.4387	-0.4177	-0.7758	0.0106	0.0623	-0.3582	-0.0041	0.07484	0.001476	0.2205	0.2402	0.04022	0.9756	0.8692	0.3744	0.9913
Gene_10103	20.61883333	10.41986667	8.087266667	13.04466667	17.81133333	19.1734	19.70553333	15.71113333	15.57306667	14.2906	10.7455	13.58156667	-0.8733	-1.1059	-0.5836	0.0857	0.1175	-0.234	-0.1106	-0.4622	-0.1585	0.01983	0.004575	0.1215	0.8072	0.7412	0.5181	0.7731	0.2515	0.6793
Gene_10104	32.72166667	45.24433333	125.0087667	54.1389	61.6757	66.85196667	173.3396667	69.47973333	56.30983333	54.5052	168.3904667	55.9326	0.4073	1.7093	0.6315	0.1024	1.3289	0.1474	-0.031	1.4048	-0.0032	0.2792	0.00000397	0.09416	0.7792	0.0002321	0.6869	0.9337	0.0001276	0.9931
Gene_10105	67.9979	82.0409	42.20933333	83.18073333	72.75683333	74.25953333	44.99926667	78.8243	91.31083333	89.03426667	54.24523333	95.0169	0.2529	-0.6614	0.2954	0.0363	-0.6623	0.1287	-0.0342	-0.6861	0.0615	0.2442	0.004731	0.1808	0.8651	0.00377	0.5481	0.8742	0.002947	0.7745
Gene_10106	38.98896667	33.88183333	12.0297	29.3667	0	0	0	0.260533333	40.92426667	21.3642	12.58586667	30.59183333	-0.1551	-1.322	-0.3492	0	0	0.3385	-0.7434	-1.355	-0.3498	0.7545	0.008983	0.4841	1	1	0.5488	0.1383	0.007913	0.4828
Gene_10107	137.3648	138.5062333	171.0001333	136.0984	0	0.4588	0.5998	0	134.7493333	149.6317333	190.3680333	138.8574333	0.0095	0.2644	-0.012	0.2861	0.4663	0	0.1262	0.4143	0.0359	0.9836	0.5686	0.9794	0.5897	0.3802	1	0.786	0.3727	0.9385
Gene_10108	345.2811667	310.3613667	102.7501333	305.2776	308.2161667	294.3135667	104.7249333	254.5286	336.6994667	275.0118667	99.83186667	279.7475667	-0.1522	-1.7186	-0.1821	-0.0498	-1.5176	-0.2605	-0.2889	-1.6819	-0.2584	0.2549	0	0.1798	0.7088	0	0.05437	0.03556	0	0.059
Gene_10109	17.97973333	14.6952	14.37563333	26.84936667	13.68203333	18.40686667	25.57986667	26.0299	27.62846667	20.01146667	19.74816667	31.11203333	-0.2882	-0.2948	0.5306	0.4385	0.8444	0.8592	-0.4252	-0.3986	0.1455	0.3898	0.3891	0.1011	0.1817	0.009266	0.007626	0.1888	0.229	0.6382
Gene_10110	983.9350333	759.1346667	745.3952	826.6247	197.6202	178.8269	240.1900333	163.3324333	652.5228	727.5138	623.6031	765.7822667	-0.3393	-0.3652	-0.2312	-0.1252	0.2555	-0.2395	0.1427	-0.0589	0.2099	0.3145	0.2792	0.4933	0.7139	0.4537	0.4837	0.6729	0.8618	0.5346
Gene_10111	12.13943333	4.9264	2.7837	7.5367	18.43243333	12.46703333	9.353133333	21.5631	10.62906667	4.347533333	4.825166667	6.0647	-0.9674	-1.4418	-0.6437	-0.447	-0.8696	0.2035	-0.873	-0.8726	-0.6284	0.02817	0.00189	0.1451	0.2625	0.03647	0.6008	0.05733	0.06288	0.1628
Gene_10112	323.6543	370.7186	774.5206	418.0185333	205.8210333	161.5976333	772.2255333	266.2869333	400.5637667	424.1524667	1545.337967	408.8339333	0.1733	1.1178	0.3246	-0.3014	1.6863	0.3269	0.0737	1.7376	0.0256	0.6385	0.002413	0.3793	0.4164	0.00000479	0.3769	0.8416	0.00000235	0.9446
Gene_10113	45.22416667	32.1887	26.1919	41.9391	6.8928	9.838966667	18.51793333	9.466466667	17.437	26.58936667	35.05236667	23.40273333	-0.3927	-0.69	-0.1331	0.4239	1.1382	0.3813	0.5182	0.8373	0.3471	0.3263	0.08873	0.7399	0.3402	0.009106	0.3946	0.2194	0.04722	0.4121
Gene_10114	24.25166667	30.51193333	22.6848	22.81156667	84.73743333	90.2015	70.09573333	90.3575	16.00943333	21.50486667	17.03796667	16.74663333	0.34	-0.0842	-0.0766	0.0824	-0.2584	0.0849	0.3614	0.0465	0.0276	0.3587	0.8241	0.8406	0.8102	0.4557	0.8048	0.3564	0.9082	0.9446
Gene_10115	3.661233333	2.783066667	17.57523333	3.070066667	2.8406	1.002533333	15.50146667	2.5641	4.508833333	4.044133333	15.81406667	2.306266667	-0.3334	1.8104	-0.0828	-0.6205	1.8153	-0.1207	-0.1708	1.3638	-0.6109	0.5417	0.0004614	0.8799	0.2614	0.0004431	0.8253	0.7534	0.009249	0.2671
Gene_10116	26.80236667	29.071	25.0962	30.7288	32.3934	30.05903333	20.90513333	35.19366667	37.93593333	32.96506667	16.3279	35.3625	0.059	-0.0992	0.1595	-0.0965	-0.5324	0.1565	-0.2062	-1.0409	-0.0821	0.8442	0.7473	0.601	0.7392	0.08093	0.5866	0.4888	0.001454	0.7804
Gene_10117	62.42356667	42.73546667	40.87673333	47.2821	49.04196667	39.40026667	42.88613333	41.16836667	51.76106667	46.64983333	32.7322	42.92213333	-0.497	-0.5716	-0.374	-0.2942	-0.1988	-0.2306	-0.1708	-0.5931	-0.235	0.02194	0.01048	0.0915	0.179	0.371	0.2962	0.4552	0.01599	0.3045
Gene_10118	22.80496667	10.67793333	1.063733333	9.691866667	14.8791	9.554066667	2.599133333	13.91946667	12.2742	9.9309	3.064266667	9.151266667	-0.9278	-2.8365	-1.0434	-0.5243	-1.7993	-0.0685	-0.248	-1.4968	-0.3806	0.01815	0	0.01011	0.1903	0.00006835	0.8613	0.5576	0.00158	0.3704
Gene_10119	58.3614	70.60293333	54.28526667	66.36883333	60.62913333	87.63423333	58.35506667	75.79516667	71.72453333	71.4134	66.1937	74.9439	0.2415	-0.1285	0.1605	0.5311	-0.0559	0.3135	-0.0484	-0.1361	0.0604	0.1877	0.5078	0.3997	0.002144	0.765	0.07883	0.7962	0.4852	0.7437
Gene_10120	79.2476	64.26673333	55.20526667	76.2545	61.1539	54.82323333	42.746	56.7261	60.33996667	53.48743333	51.857	56.55443333	-0.2812	-0.4836	-0.0623	-0.1412	-0.4843	-0.0815	-0.1476	-0.231	-0.0846	0.2607	0.058	0.8044	0.5764	0.06402	0.7481	0.5744	0.3905	0.7461
Gene_10121	22.7203	21.8291	8.735133333	22.1206	15.71536667	14.88083333	6.164	14.76716667	24.29586667	22.1223	8.535033333	24.69146667	-0.082	-1.1702	-0.0267	-0.0496	-1.0662	-0.0379	-0.1309	-1.2354	-0.0118	0.8282	0.004042	0.9444	0.8983	0.01141	0.9226	0.7332	0.003153	0.9753
Gene_10122	7.145633333	6.731433333	20.23206667	9.223033333	8.0803	9.7933	22.5513	9.531633333	14.4211	10.05576667	24.2274	11.40186667	-0.0513	1.2335	0.3622	0.2043	1.1654	0.1632	-0.3952	0.6337	-0.2552	0.9159	0.008484	0.4547	0.6627	0.01085	0.7294	0.4016	0.1681	0.5851
Gene_10123	817.7447333	863.5687333	1222.217433	1057.249867	1153.518633	1234.472633	1924.5335	1529.5269	999.4341	1016.465933	1426.230933	1012.7031	0.0773	0.5632	0.3608	0.0942	0.7162	0.3947	0.0235	0.4958	0.0194	0.6954	0.004278	0.06777	0.6312	0.000256	0.04406	0.9052	0.01195	0.9217
Gene_10124	36.5357	46.85796667	62.0171	46.49753333	62.04556667	58.65183333	81.79323333	62.0317	46.20306667	47.322	45.5153	47.6252	0.369	0.7089	0.3047	-0.0501	0.4011	0.0096	0.0316	-0.0479	0.0595	0.1318	0.003549	0.2262	0.8239	0.07134	0.9662	0.8986	0.8512	0.8094
Gene_10125	1.1227	0.471333333	0.3924	2.294266667	0.6814	1.9626	2.7312	1.732966667	0.734933333	1.124166667	5.1943	0.825966667	-0.2728	-0.3177	0.4188	0.6381	0.8332	0.5181	0.1119	1.2028	0.0458	0.6383	0.5834	0.4703	0.2701	0.1501	0.3715	0.8469	0.03719	0.937
Gene_10126	2.360566667	4.918833333	12.5473	5.2069	0.816333333	2.2703	4.8787	2.7751	4.946466667	7.367066667	7.635966667	5.7642	0.5471	1.6028	0.6862	0.6167	1.1612	0.7896	0.4052	0.491	0.1576	0.3235	0.003249	0.2178	0.2754	0.03869	0.1623	0.4581	0.3712	0.7739
Gene_10127	5.951133333	5.677	29.3839	13.58853333	14.3833	13.1062	173.8396333	19.37243333	4.151	7.569866667	59.99423333	4.3469	-0.0336	1.4278	0.658	-0.083	2.624	0.2725	0.3959	2.3648	0.0211	0.9527	0.01115	0.2442	0.8823	0.00000242	0.6265	0.486	0.00002741	0.9704
Gene_10128	0	0.471333333	33.16666667	0.831066667	0	0.2392	30.98506667	0.470633333	0	2.692366667	71.1767	0	0.2865	3.8472	0.4638	0.2776	3.866	0.3711	1.1639	4.664	0	0.6198	0	0.4213	0.6311	0	0.5209	0.04309	0	1
Gene_10129	172.0317333	198.2222	499.163	185.0935	170.7419	163.1868	513.1223	179.8555333	191.9755	205.7430333	503.4265667	198.1901333	0.1958	1.4633	0.103	-0.0597	1.5089	0.0746	0.0939	1.3166	0.0441	0.4439	0.00000001	0.6891	0.8154	0	0.7702	0.7146	0.00000022	0.8636
Gene_10130	162.0834	225.3413	190.2525	258.9902	152.6239	171.4405667	221.2532667	175.8962333	166.3703667	209.8650333	341.9699333	203.0149333	0.4258	0.2079	0.6027	0.1511	0.475	0.1837	0.3004	0.9263	0.2538	0.2313	0.5597	0.0905	0.671	0.1816	0.6059	0.4	0.009322	0.4769
Gene_10131	5.2551	3.2228	8.730066667	3.698766667	6.013233333	3.401066667	8.2794	3.8163	2.701666667	2.754566667	11.46656667	5.374933333	-0.3919	0.6818	-0.2698	-0.6358	0.3122	-0.584	0.0613	1.5019	0.6842	0.4291	0.149	0.5915	0.1865	0.4976	0.2279	0.9082	0.00279	0.1829
Gene_10132	1.1227	3.150133333	7.003366667	2.7458	10.14613333	13.69883333	33.4499	12.96623333	4.6672	3.663266667	7.419733333	3.495733333	0.8259	1.5289	0.6732	0.3466	1.4257	0.241	-0.1711	0.5347	-0.2537	0.1305	0.004488	0.2254	0.4718	0.002539	0.6193	0.7484	0.3094	0.6347
Gene_10133	13.9148	21.10253333	12.796	16.7519	13.47476667	14.25656667	8.697066667	12.85153333	8.7989	12.40733333	12.36966667	15.9028	0.4666	-0.0846	0.178	0.0742	-0.4463	-0.0565	0.3453	0.3246	0.6145	0.3366	0.8637	0.7172	0.8788	0.3674	0.908	0.4913	0.521	0.2174
Gene_10134	13.6135	24.02016667	4.094466667	20.16096667	16.45093333	19.38096667	7.577833333	10.72233333	19.00853333	11.38273333	5.759466667	18.53766667	0.6641	-1.1578	0.4324	0.185	-0.849	-0.5019	-0.5627	-1.2413	-0.0214	0.1878	0.02753	0.3951	0.7122	0.09878	0.3241	0.272	0.01806	0.9663
Gene_10135	83.9708	116.3976333	106.6581333	93.21913333	22.85513333	29.35623333	36.79443333	22.50803333	130.498	110.1008	165.5018333	116.0574333	0.4022	0.2927	0.1267	0.2799	0.5535	-0.0118	-0.2086	0.2937	-0.1442	0.335	0.4838	0.7625	0.5157	0.1982	0.9783	0.6169	0.4808	0.7292
Gene_10136	27.33096667	30.8407	31.00563333	25.6428	24.79933333	21.34676667	27.98086667	21.0347	14.75713333	18.0697	23.7446	26.02443333	0.181	0.1769	-0.1306	-0.183	0.1566	-0.2438	0.2667	0.646	0.6876	0.6035	0.6146	0.7159	0.6039	0.6553	0.4939	0.4865	0.09077	0.06658
Gene_10137	195.7457333	202.2763667	88.5064	172.818	197.9095333	186.5313333	109.2006	221.4966333	186.7204667	176.0525667	87.76413333	157.3607	0.0554	-1.1004	-0.172	-0.0789	-0.848	0.16	-0.097	-1.091	-0.2381	0.7141	0	0.2697	0.5989	0.00000012	0.2837	0.5372	0	0.1315
Gene_10138	68.59813333	102.5595333	44.45283333	78.45076667	79.21826667	80.8652	60.4459	103.2659667	53.36263333	56.45323333	47.8906	61.177	0.5308	-0.5554	0.1656	0.0337	-0.3457	0.3418	0.0759	-0.1332	0.1733	0.1387	0.1294	0.6473	0.9248	0.3381	0.3376	0.8366	0.7206	0.6365
Gene_10139	34.87733333	76.1191	101.7350667	51.094	56.33003333	72.7446	81.4954	79.7605	44.86483333	48.4061	91.9359	50.98796667	0.891	1.2318	0.4352	0.2901	0.4188	0.3991	0.0904	0.8144	0.15	0.05623	0.00825	0.3537	0.5316	0.3666	0.3895	0.847	0.08143	0.7488
Gene_10140	107.4486	110.4991333	402.2787667	111.0701	119.0497	123.6523333	419.9356	127.3198667	93.15293333	131.0999	374.1135	109.9507667	0.04	1.8447	0.0426	0.0495	1.7601	0.0911	0.4863	1.931	0.2384	0.8567	0	0.8492	0.8195	0	0.6754	0.03097	0	0.2931
Gene_10141	257.2495	199.4520333	121.4042667	224.6849333	219.5777	201.7559667	119.5811333	234.8519	220.9297667	167.9710667	105.6012667	208.0563667	-0.3398	-1.0241	-0.1858	-0.1052	-0.8232	0.0984	-0.3719	-0.9971	-0.0809	0.1872	0.00009109	0.472	0.6827	0.001667	0.7018	0.1542	0.0001877	0.7552
Gene_10142	29.29216667	45.9298	9.3594	55.2276	33.0055	34.3976	5.6901	45.8605	34.0218	25.7365	10.7415	43.17823333	0.5681	-1.3217	0.7793	0.0605	-1.9118	0.4161	-0.325	-1.3739	0.2905	0.1473	0.001685	0.04735	0.8768	0.00000819	0.284	0.4183	0.001245	0.4615
Gene_10143	361.0628667	238.2980333	186.09	258.2956	374.3223333	265.7726333	163.5321333	307.5027	276.6677667	208.9904667	125.5446	249.3994	-0.5638	-0.9031	-0.4549	-0.4617	-1.1223	-0.2658	-0.3732	-1.0607	-0.1413	0.035	0.0007902	0.08969	0.08306	0.0000309	0.318	0.1669	0.0001146	0.5995
Gene_10144	25.0935	25.38356667	14.01683333	33.47803333	23.8492	24.0826	9.639133333	32.88066667	20.6984	27.16623333	11.70693333	26.689	0.0379	-0.7148	0.3881	0.0712	-1.1751	0.4267	0.3434	-0.7619	0.3079	0.9106	0.04632	0.2505	0.8312	0.001615	0.1966	0.3275	0.04836	0.3794
Gene_10145	5.952233333	4.778233333	3.187866667	5.916066667	11.93423333	16.8779	10.95076667	16.9843	4.2296	4.044133333	4.103133333	8.158633333	-0.2806	-0.459	0.0249	0.4442	-0.1465	0.4513	-0.1172	-0.1409	0.6628	0.5556	0.3472	0.9585	0.2846	0.7347	0.2796	0.8152	0.7827	0.1673
Gene_10146	4.3731	6.1903	4.241566667	9.272366667	5.537866667	4.882	2.029233333	3.5512	2.682333333	2.5391	2.747466667	3.195233333	0.2682	-0.1	0.7341	-0.0477	-0.8463	-0.4192	0.0457	0.0659	0.14	0.5817	0.8426	0.1294	0.9204	0.09576	0.3944	0.9317	0.903	0.7914
Gene_10147	20.04036667	22.19716667	21.80333333	23.19553333	1.9321	3.401066667	6.961966667	6.185033333	12.8689	9.715466667	16.6679	6.928466667	0.1646	0.1303	0.1989	0.5315	1.2178	1.0496	-0.3055	0.2675	-0.6929	0.6979	0.7604	0.6425	0.3009	0.0155	0.03756	0.5068	0.5566	0.1386
Gene_10148	22.3586	45.16506667	217.1290333	29.84586667	40.31886667	33.51336667	217.9533	45.60666667	28.8434	44.6011	234.8724333	38.60843333	0.8685	2.9417	0.3606	-0.2362	2.2103	0.1463	0.5656	2.7303	0.3549	0.01671	0	0.3324	0.5056	0	0.6778	0.1203	0	0.3315
Gene_10149	4.200866667	9.232433333	56.6749	6.621766667	5.9415	5.760366667	7.649233333	8.1198	2.999033333	9.8482	3.120566667	3.281033333	0.7798	2.8727	0.4096	-0.0268	0.303	0.3711	1.1297	0.0651	0.067	0.134	0.00000001	0.4393	0.9588	0.558	0.4713	0.03307	0.9057	0.9019
Gene_10150	786.3074667	498.7486333	298.5298333	525.4532	802.4227667	629.6525	332.0517333	644.4217667	785.6178	589.1879667	272.962	683.2337	-0.6039	-1.288	-0.5371	-0.3204	-1.1706	-0.2915	-0.3816	-1.3978	-0.1856	0.05157	0.00003535	0.0837	0.3008	0.0001674	0.3468	0.2189	0.00000778	0.5496
Gene_10151	154.6295333	135.5750667	113.5573333	149.9074667	159.8830333	170.1869667	141.5144667	163.0545667	153.6232333	132.5486	111.5228	163.0054667	-0.176	-0.4266	-0.0484	0.0978	-0.1608	0.0366	-0.197	-0.4395	0.0824	0.4639	0.07926	0.8413	0.68	0.5022	0.8778	0.4179	0.07566	0.7324
Gene_10152	28.35096667	25.82046667	21.1555	19.98283333	26.5862	16.35616667	28.77573333	21.98326667	20.07946667	18.23463333	11.4917	20.66303333	-0.0792	-0.3499	-0.48	-0.5753	0.1193	-0.2266	-0.1366	-0.6283	-0.0218	0.84	0.3801	0.2337	0.1481	0.7602	0.5658	0.7399	0.1415	0.9575
Gene_10153	522.6198	575.0410667	1962.9013	573.9704	509.22	545.9955667	1934.240333	656.8855667	621.0809	652.9408333	1795.5578	625.7867	0.1292	1.8125	0.127	0.0952	1.8289	0.3475	0.0705	1.454	0.0099	0.616	0	0.6225	0.7114	0	0.1765	0.7844	0.00000001	0.9693
Gene_10154	1356.3194	1520.391833	2975.353667	1960.632833	1500.6336	1671.809667	3234.967533	2149.2442	1621.419533	1752.961933	3224.392333	2190.0218	0.1608	1.1159	0.524	0.1548	1.0943	0.5117	0.1124	0.9785	0.429	0.2385	0	0.0001221	0.2544	0	0.000161	0.4099	0	0.001617
Gene_10155	10.75556667	6.518233333	3.713833333	8.437833333	0	0	0	0	0	1.062	0	0	-0.5679	-1.2764	-0.3781	0	0	0	0.7415	0	0	0.2455	0.013	0.4433	1	1	1	0.1968	1	1
Gene_10156	15.11616667	10.28116667	45.17793333	15.69526667	11.00466667	8.269866667	28.81223333	11.65803333	11.4208	12.22133333	38.93016667	13.615	-0.4343	1.4043	0.029	-0.3487	1.1822	-0.0079	0.1594	1.5109	0.174	0.3027	0.0004127	0.9449	0.4156	0.00346	0.9852	0.7122	0.0002785	0.686
Gene_10157	1.4467	1.193133333	13.62273333	3.121866667	3.099666667	4.753766667	5.8083	3.4558	5.8603	1.995466667	6.425233333	2.455066667	-0.1604	2.0047	0.5181	0.3694	0.4804	0.035	-0.8687	0.0213	-0.72	0.7812	0.0003872	0.3683	0.5126	0.3951	0.9508	0.1283	0.97	0.2064
Gene_10158	3969.313933	2827.992	1248.875833	4463.818667	5779.624967	4927.656233	2415.8106	5897.285633	4622.6468	3452.2269	1223.057467	5270.659933	-0.4436	-1.5075	0.1539	-0.2094	-1.1427	0.0265	-0.3827	-1.7328	0.1723	0.1804	0.00000543	0.6422	0.527	0.0005601	0.9362	0.2478	0.00000017	0.6028
Gene_10159	264.8939	284.7927667	343.695	250.2212	266.3755333	244.0715667	356.2850667	272.6281667	233.2257667	236.9475333	308.2973333	221.2326333	0.1039	0.3649	-0.0856	-0.1165	0.4115	0.0304	0.0207	0.3918	-0.0745	0.599	0.06454	0.6685	0.5549	0.03588	0.8773	0.9182	0.05156	0.7118
Gene_10160	1.466066667	1.157766667	0.7915	1.613733333	1.839333333	2.224633333	1.403533333	0.836666667	1.5098	1.8332	3.172866667	1.6771	-0.218	-0.4013	0.0034	0.2689	-0.0931	-0.3336	0.0583	0.6187	0.1331	0.7028	0.4854	0.9953	0.629	0.8694	0.5565	0.9191	0.2776	0.8159
Gene_10161	341.1941333	410.6013667	1129.979533	383.7859	323.6146667	359.0061	826.8137333	343.6596	387.9740333	437.7971333	1172.456333	381.8715667	0.2487	1.622	0.1582	0.1395	1.2686	0.0804	0.165	1.4963	-0.0218	0.3762	0.00000001	0.5744	0.6195	0.00000574	0.7748	0.5576	0.00000009	0.9384
Gene_10162	45.31866667	48.78046667	37.82413333	43.61603333	54.6172	48.3028	31.60373333	35.6972	42.68416667	40.70666667	32.08966667	38.24313333	0.1301	-0.2296	-0.0409	-0.1698	-0.7846	-0.5975	-0.0744	-0.3897	-0.1714	0.5443	0.3115	0.8557	0.4071	0.0005069	0.006018	0.749	0.1167	0.4625
Gene_10163	3.883733333	3.8356	31.57093333	2.765566667	7.1302	3.944766667	6.454066667	6.806966667	10.5456	7.744766667	13.3914	9.876433333	-0.0716	2.2022	-0.2168	-0.5236	-0.1449	-0.0675	-0.3071	0.2442	-0.0628	0.8978	0.00005014	0.7	0.3399	0.7911	0.9016	0.5745	0.6541	0.9082
Gene_10164	0.247566667	0.434033333	8.7267	0	1.2194	0.698	11.60056667	1.256833333	0	0.2655	4.6683	0.464833333	0.135	2.4059	-0.148	-0.2503	2.2573	0.0206	0.1695	1.7623	0.1908	0.812	0.00002444	0.7905	0.6637	0.00008813	0.9715	0.76	0.001811	0.7315
Gene_10165	5.825566667	5.1731	3.828966667	5.787233333	8.6689	6.696733333	5.798033333	9.366466667	6.117766667	6.3335	0.7462	8.203733333	-0.2231	-0.4259	0.0754	-0.3029	-0.5203	0.0678	-0.0122	-1.3842	0.3933	0.631	0.3748	0.8716	0.4768	0.239	0.8714	0.9792	0.007988	0.3875
Gene_10166	236.1828667	221.9574333	426.5187333	393.6489	331.2858667	361.4448333	463.0055	484.5581333	371.5428333	276.9624667	433.0175	416.7310333	-0.0819	0.7904	0.6798	0.1182	0.4478	0.5078	-0.3899	0.2067	0.1527	0.7874	0.008956	0.02478	0.6946	0.1367	0.09123	0.1979	0.494	0.6128
Gene_10167	424.6171	479.7182333	2753.835367	487.6194	401.9196	402.9593333	2057.7188	416.8725	541.9058667	703.1794667	2801.082333	518.281	0.1677	2.6046	0.1942	0.0035	2.2754	0.0482	0.3663	2.2899	-0.0605	0.4351	0	0.3676	0.9868	0	0.8227	0.08715	0	0.7783
Gene_10168	127.9288333	120.6362333	138.3443333	139.6727333	83.93076667	82.58123333	98.2882	85.7168	127.2220667	134.9271667	130.2210333	132.7062333	-0.0834	0.1262	0.1464	-0.039	0.2328	0.0225	0.0507	0.0294	0.0554	0.6097	0.4399	0.3734	0.8208	0.1759	0.8968	0.7612	0.8631	0.7387
Gene_10169	196.2618333	177.0374333	399.6011333	199.7650667	163.8588	170.0393333	307.332	168.0480333	195.7722667	197.8049	441.2716333	198.9339	-0.1402	0.9732	0.0268	0.0511	0.8509	0.0305	0.0156	1.101	0.0182	0.5944	0.0001892	0.9193	0.8461	0.001127	0.9078	0.9529	0.00002677	0.9449
Gene_10170	74.06863333	68.29626667	164.1555333	74.9883	63.21256667	62.54823333	144.7289	59.82073333	67.4756	70.24013333	169.1542667	59.25286667	-0.1448	1.1334	-0.025	-0.0428	1.1611	-0.0654	0.1156	1.2955	-0.1905	0.3883	0	0.8846	0.799	0	0.7032	0.514	0	0.2944
Gene_10171	35.6279	22.91516667	121.0304	31.3418	36.77573333	45.02126667	209.3417667	46.45526667	24.1277	30.40806667	223.5403333	23.01603333	-0.5247	1.5609	-0.1382	0.2581	2.2376	0.3028	0.2589	2.8161	-0.0479	0.1769	0.00003229	0.7219	0.4949	0	0.424	0.5125	0	0.9041
Gene_10172	143.6879	163.4232333	103.6080333	154.8988333	166.7687333	160.8509667	114.7805	174.492	151.6071667	133.6643667	120.1582333	163.6565333	0.1817	-0.4489	0.1015	-0.0469	-0.5243	0.0562	-0.1756	-0.3102	0.1111	0.3695	0.0316	0.621	0.8139	0.01046	0.7784	0.3967	0.142	0.5873
Gene_10173	6.871833333	17.23156667	25.38016667	13.99763333	15.18996667	12.17893333	21.7713	19.13836667	8.7179	12.1292	21.10073333	13.42256667	1.0475	1.5241	0.7889	-0.2292	0.4037	0.2592	0.3569	1.0278	0.4835	0.02561	0.001084	0.09831	0.6145	0.3693	0.565	0.4553	0.02977	0.3089
Gene_10174	2.932133333	6.5106	78.72586667	9.889766667	3.461166667	3.227133333	61.40796667	3.405333333	6.9724	8.1388	63.42023333	7.9061	0.4745	2.8273	0.8386	-0.0224	2.4757	-0.0145	0.1245	2.0399	0.0971	0.4122	0.00000094	0.1473	0.9692	0.00001733	0.9801	0.8295	0.0004028	0.8666
Gene_10175	1.2185	2.0985	29.13936667	3.390833333	1.085033333	1.549466667	28.61136667	2.519166667	1.151966667	3.891333333	27.05833333	2.717766667	0.2718	2.9142	0.7162	0.3015	3.0108	0.5523	0.8042	2.7787	0.5022	0.6373	0.00000022	0.2137	0.6009	0.00000008	0.3374	0.1622	0.00000089	0.384
Gene_10176	18.66636667	35.20856667	51.7443	23.3115	39.61273333	42.33816667	27.3654	33.75436667	34.5972	35.73803333	48.32213333	39.39883333	0.7287	1.203	0.2807	0.0866	-0.4497	-0.1911	0.0449	0.404	0.1714	0.1056	0.007319	0.5389	0.8439	0.3127	0.6658	0.9202	0.3664	0.7008
Gene_10177	5.630333333	9.632	8.339366667	7.696666667	4.927566667	6.087733333	7.531433333	5.289666667	10.7837	12.64753333	10.9929	11.55356667	0.5508	0.3885	0.2748	0.1725	0.4616	0.0766	0.1802	0.0211	0.1047	0.2429	0.4185	0.5717	0.7202	0.3366	0.8752	0.6957	0.9643	0.8204
Gene_10178	653.6456333	688.8674667	3493.230733	597.7325	654.0325333	649.2634	3517.869033	621.7730333	626.0986667	922.282	3584.4794	610.435	0.0691	2.2577	-0.1186	-0.0105	2.2665	-0.0676	0.5201	2.35	-0.0331	0.8146	0	0.6878	0.9716	0	0.8185	0.07756	0	0.9106
Gene_10179	0.495133333	3.649233333	10.85586667	4.099966667	2.448433333	2.2018	14.92756667	1.517366667	3.6349	2.0081	11.42933333	3.1826	0.9635	2.1233	1.1472	-0.0654	1.708	-0.353	-0.3653	1.1655	-0.0821	0.09456	0.0001982	0.04688	0.9092	0.002446	0.5396	0.5264	0.04061	0.8864
Gene_10180	30.6269	33.9573	12.0616	24.4366	32.6705	31.40446667	10.60853333	31.7305	36.6063	29.4967	13.55626667	34.77846667	0.1418	-1.185	-0.288	-0.007	-1.4355	-0.0199	-0.2949	-1.218	-0.0382	0.6077	0.000201	0.3266	0.9792	0.00000802	0.942	0.3017	0.0001611	0.891
Gene_10181	167.7574	256.6639667	384.9136	231.0135333	207.8176	268.8903667	375.6768	230.2263	201.0907333	241.7623	466.0843667	237.01	0.579	1.1343	0.4315	0.3566	0.8097	0.1367	0.2554	1.1492	0.226	0.02625	0.00001247	0.09965	0.1673	0.001671	0.5979	0.3286	0.00000974	0.387
Gene_10182	270.1332333	314.6047667	619.6436333	304.4484667	328.7639333	335.1418	653.3694333	335.9682667	295.8869667	342.7539667	675.4243333	315.8770667	0.2056	1.1396	0.166	0.0273	0.9409	0.0286	0.2028	1.1267	0.09	0.4196	0.00000689	0.5162	0.9141	0.0001884	0.91	0.427	0.00000926	0.7246
Gene_10183	0.374233333	1.159666667	11.22806667	0	0.5892	0.2392	6.164	0.8917	0.3578	1.3649	6.023933333	1.866633333	0.5933	2.7996	-0.1575	-0.2213	1.8783	0.236	0.6198	1.7527	0.7693	0.3048	0.00000053	0.7831	0.7023	0.0009452	0.6842	0.2824	0.002135	0.1816
Gene_10184	1.345166667	2.027766667	14.14706667	0	2.944866667	4.079433333	8.625266667	1.046766667	0	2.123966667	8.4225	0.851166667	0.448	2.4322	-0.6557	0.2524	1.1266	-0.8203	1.1289	2.2791	0.4737	0.4323	0.00000862	0.2557	0.6459	0.03677	0.1465	0.04883	0.0000505	0.4122
Gene_10185	3.933933333	3.2544	13.6211	1.1839	1.766433333	2.2018	12.63193333	1.4623	2.244766667	2.691866667	8.426466667	1.965033333	-0.2743	1.5337	-0.9704	0.2838	2.2232	-0.1167	0.0374	1.3168	-0.0427	0.6054	0.001963	0.07908	0.6037	0.00001247	0.8342	0.9465	0.01396	0.939
Gene_10186	10.40066667	10.35483333	21.69996667	13.02736667	14.805	12.8734	51.7224	15.56623333	11.04366667	10.75216667	26.53046667	11.32333333	0.0482	0.9116	0.319	-0.2069	1.5392	0.0185	-0.0361	1.0097	0.0551	0.9164	0.04254	0.4885	0.6412	0.0003053	0.9667	0.9384	0.02654	0.9055
Gene_10187	14.66546667	12.27353333	25.74406667	10.80223333	14.6622	10.4292	19.66793333	9.361866667	10.40536667	11.98006667	25.17573333	9.601133333	-0.1455	0.7361	-0.381	-0.433	0.3726	-0.4907	0.2232	1.1284	-0.1132	0.6931	0.03736	0.3244	0.2417	0.2924	0.1926	0.574	0.003161	0.7801
Gene_10188	0	1.519166667	0	0	1.104933333	2.1397	10.2229	1.677933333	0	0	0	0	0.9876	0	0	0.339	1.911	0.2109	0	0	0	0.06515	1	1	0.5427	0.0007415	0.703	1	1	1
Gene_10189	4.2522	5.719933333	15.61326667	5.091933333	8.658633333	9.2039	30.4925	3.8815	3.7932	3.716433333	13.2516	4.3823	0.3676	1.4892	0.0736	0.0944	1.6113	-0.8822	-0.0482	1.3254	0.1882	0.4548	0.001678	0.8848	0.8359	0.0002049	0.06878	0.9262	0.007487	0.7138
Gene_10190	7.209466667	12.09	13.86476667	14.66343333	3.2551	1.2646	1.403533333	3.5613	4.906533333	13.4098	14.2422	8.388833333	0.6236	0.7808	0.7477	-0.5086	-0.4467	0.2191	1.1146	1.2206	0.5351	0.1554	0.07624	0.0921	0.3245	0.3919	0.6604	0.01654	0.009326	0.2621
Gene_10191	18.42143333	11.15686667	4.5003	11.7803	21.93456667	16.0484	9.036733333	21.95006667	15.27446667	11.58606667	4.267966667	18.38503333	-0.5244	-1.5121	-0.506	-0.3525	-0.9846	0.0453	-0.332	-1.2137	0.2431	0.2172	0.0008596	0.241	0.392	0.02173	0.9115	0.4475	0.009294	0.5681
Gene_10192	14.76703333	17.2707	11.09783333	17.4758	27.164	24.1968	16.14243333	20.8126	17.08286667	15.74606667	10.0516	15.6726	0.2271	-0.3524	0.2027	-0.1157	-0.6335	-0.3102	-0.1073	-0.6187	-0.0917	0.577	0.4042	0.6241	0.764	0.1111	0.4266	0.7957	0.1528	0.8243
Gene_10193	4458.276933	3916.171267	2026.340567	4988.2188	7844.084933	7701.610733	3642.112233	8173.145167	5642.334467	4493.299967	2217.325833	6055.668467	-0.1783	-1.0839	0.1544	-0.025	-1.0561	0.0566	-0.3135	-1.2835	0.0973	0.4608	0.00000754	0.5231	0.9174	0.00001243	0.8146	0.1946	0.00000012	0.6872
Gene_10194	5.0771	21.44966667	54.97	8.909166667	9.290633333	10.18356667	42.95193333	12.24153333	13.62566667	31.12606667	74.92536667	20.26516667	1.3802	2.4903	0.5152	0.1078	1.6539	0.2959	0.8866	1.8939	0.4169	0.007366	0.00000109	0.3264	0.8331	0.001005	0.5627	0.07998	0.0001684	0.4125
Gene_10195	229.3666	249.6959333	491.5406333	212.4003333	322.4013333	303.0661667	737.8017	273.5610333	250.3156667	236.2294	473.3033333	221.575	0.1213	1.0652	-0.1117	-0.081	1.1643	-0.2285	-0.0715	0.8952	-0.1626	0.5303	0.00000002	0.5687	0.6688	0	0.2303	0.7143	0.00000337	0.405
Gene_10196	56.05426667	67.11826667	382.9379333	64.96343333	55.35036667	73.7133	426.6549333	87.91413333	93.13366667	116.5701667	424.8642667	86.05383333	0.2236	2.5064	0.1854	0.3766	2.6736	0.5996	0.2988	1.9956	-0.0924	0.5289	0	0.604	0.2852	0	0.08838	0.3934	0.00000001	0.7926
Gene_10197	5.299566667	10.21896667	12.17503333	3.471266667	10.4064	14.84276667	16.20086667	12.3452	8.063933333	7.0515	14.1376	6.1757	0.8389	1.0197	-0.389	0.5211	0.6004	0.1765	-0.2002	0.6888	-0.2691	0.05803	0.02159	0.4273	0.1904	0.135	0.6667	0.6617	0.1182	0.5569
Gene_10198	20.75323333	24.8892	106.2194333	15.45993333	14.91046667	17.90243333	80.81316667	17.65326667	15.2926	22.99033333	103.3420667	11.16723333	0.2133	1.9678	-0.3157	0.2026	1.9916	0.1444	0.5048	2.2802	-0.3397	0.6472	0.00001765	0.5059	0.6662	0.00001478	0.7594	0.2878	0.00000102	0.4821
Gene_10199	22.07006667	20.12356667	25.3769	22.49263333	13.98866667	12.27753333	25.242	11.6463	10.36546667	21.83936667	22.83446667	16.03663333	-0.1452	0.1608	0.0169	-0.1726	0.6896	-0.1943	0.8704	0.9598	0.5097	0.7271	0.6983	0.9678	0.6865	0.09883	0.6518	0.04638	0.0292	0.2479
Gene_10200	136.8383	168.1423	56.00856667	151.5290333	199.5006333	241.8331333	86.88573333	183.532	150.6885333	166.9203	66.75466667	160.4087333	0.2811	-1.2223	0.1332	0.2693	-1.1528	-0.112	0.1292	-1.0891	0.0901	0.2	0.0000002	0.5491	0.2054	0.00000026	0.6025	0.5594	0.00000415	0.6839
Gene_10201	1.2185	1.591833333	32.93313333	5.514833333	1.404966667	0	37.30636667	5.901466667	0.794166667	4.891166667	30.79826667	11.68393333	0.1038	2.676	0.9142	-0.4768	2.8197	1.0025	0.9566	2.697	1.6968	0.8564	0.00000202	0.1096	0.4069	0.00000049	0.07742	0.09477	0.00000191	0.002842
Gene_10202	45.3881	43.9956	24.9878	47.83196667	44.3602	42.97436667	19.4939	52.58133333	34.34216667	40.27943333	32.39943333	40.5503	-0.0277	-0.791	0.0513	-0.0025	-1.1103	0.2467	0.2159	-0.1085	0.2283	0.912	0.003522	0.8408	0.9919	0.00007153	0.315	0.4234	0.7015	0.3949
Gene_10203	46.63283333	38.60263333	59.88456667	32.61836667	55.13466667	53.557	88.41296667	54.209	38.96823333	47.40676667	79.3961	46.71833333	-0.2115	0.3387	-0.4955	-0.0106	0.6646	0.0224	0.297	0.959	0.276	0.372	0.1436	0.04801	0.9618	0.002129	0.9204	0.2295	0.00007273	0.2627
Gene_10204	13.72863333	16.87113333	256.1976667	10.64136667	15.86113333	16.4516	229.9424333	12.5159	11.95753333	32.24483333	263.9275	10.18426667	0.2415	3.5578	-0.2468	0.0334	3.2722	-0.2651	1.1535	3.7367	-0.1551	0.5992	0	0.5997	0.9416	0	0.5649	0.01223	0	0.7433
Gene_10205	8.332166667	9.0116	9.656833333	13.22186667	10.6402	6.392233333	11.5104	10.57283333	8.8787	9.056433333	9.8947	6.1558	0.1021	0.1853	0.5031	-0.636	-0.0016	-0.0794	0.0862	0.1365	-0.4636	0.7982	0.6468	0.2064	0.107	0.9966	0.8346	0.8344	0.7456	0.2803
Gene_10206	193.9151	246.7254	670.8421	239.3773	251.5428333	287.8714333	671.7594	295.7445	220.2289667	285.7797333	645.0978667	268.7207	0.3215	1.7131	0.2943	0.1859	1.357	0.2226	0.3601	1.4793	0.2728	0.1749	0	0.2167	0.427	0	0.3421	0.1291	0	0.2504
Gene_10207	0.374233333	1.666366667	18.37176667	1.106933333	0.227133333	0.786166667	8.299466667	1.888	0	1.062	6.224033333	0.851166667	0.6385	2.9592	0.4046	0.413	2.1846	0.8144	0.5883	1.9271	0.4543	0.2667	0.00000024	0.479	0.4727	0.0001521	0.1577	0.2996	0.00072	0.4227
Gene_10208	19.5667	20.49536667	7.6764	19.78833333	22.57743333	21.487	13.3558	21.4539	22.34353333	22.19756667	11.27946667	20.84393333	-0.0158	-1.1785	-0.025	-0.0634	-0.7243	-0.0198	0.0058	-0.8076	-0.1048	0.9577	0.0007218	0.9353	0.8228	0.02091	0.9448	0.9848	0.01824	0.7316
Gene_10209	173.1019	167.2247667	76.63383333	173.4404667	157.5382333	181.0690333	62.82633333	183.4314	199.7707667	185.3523667	100.212	218.6204	-0.0439	-1.0923	0.0049	0.1917	-1.2367	0.2018	-0.1028	-0.9194	0.1233	0.8764	0.0001604	0.9863	0.4957	0.00002241	0.474	0.7165	0.001492	0.6619
Gene_10210	3.8209	4.4178	21.6731	6.2689	2.748466667	2.748733333	15.96876667	3.085166667	5.422733333	6.052733333	16.71806667	5.377833333	0.1027	1.9934	0.4225	0.0603	1.994	0.1013	0.2356	1.3682	-0.0362	0.8303	0.00000607	0.3792	0.9032	0.0000095	0.8393	0.6194	0.002551	0.9399
Gene_10211	59.6715	88.75436667	146.6281333	90.5365	89.83973333	91.67036667	153.1733333	93.9603	83.08123333	91.20826667	141.4052667	85.48763333	0.5492	1.2639	0.6079	0.0321	0.74	0.054	0.1415	0.7261	0.0293	0.01234	0	0.00628	0.878	0.0003007	0.7971	0.5173	0.0007689	0.8937
Gene_10212	16.1624	5.065133333	16.67703333	14.11006667	5.485466667	4.187233333	11.78803333	8.1693	8.559533333	8.619766667	8.691933333	3.556366667	-1.3834	0.0676	-0.2041	-0.2625	0.9089	0.4436	0.0523	0.0296	-0.8631	0.0009403	0.8592	0.6021	0.5579	0.02992	0.3015	0.9039	0.9467	0.06182
Gene_10213	28.21393333	24.14843333	9.514866667	21.7609	26.09216667	23.6071	9.1188	21.08693333	25.5807	19.55893333	6.638333333	20.73293333	-0.1742	-1.4097	-0.3155	-0.1283	-1.2773	-0.257	-0.3438	-1.6059	-0.2904	0.6204	0.0002636	0.3818	0.7139	0.0008974	0.4691	0.3504	0.0001049	0.4272
Gene_10214	0.698233333	2.783066667	80.0562	4.927566667	1.085033333	0.4588	69.74566667	3.086066667	0.774833333	6.380366667	91.05716667	1.015466667	0.4953	3.6075	0.9287	-0.1642	3.3894	0.5708	1.0413	3.6554	0.032	0.392	0	0.1084	0.7768	0	0.3233	0.07152	0	0.956
Gene_10215	63.0135	52.99583333	108.8283667	55.002	60.74126667	54.65493333	83.05653333	44.6389	58.76973333	70.7249	107.1082	59.59283333	-0.2202	0.7508	-0.1414	-0.1431	0.4002	-0.4095	0.2461	0.7958	0.0391	0.4645	0.01092	0.6417	0.6314	0.1754	0.1762	0.4169	0.008238	0.8979
Gene_10216	0	0.725633333	6.323633333	0.981566667	1.0742	0.501266667	3.047166667	1.412766667	0.417033333	1.0994	0.3208	2.6979	0.4711	2.0328	0.6314	-0.2883	0.6283	0.2055	0.3978	0.0231	0.8629	0.4115	0.0003859	0.2701	0.6183	0.2789	0.7231	0.4883	0.9675	0.1334
Gene_10217	139.497	131.6472	382.1517333	143.2552333	149.4308667	157.8398667	424.6601	186.2117333	135.6063667	161.1797333	422.0039667	158.6611333	-0.0598	1.4247	0.0325	0.0851	1.4778	0.3159	0.2524	1.597	0.2261	0.7256	0	0.8508	0.6065	0	0.05481	0.1443	0	0.19
Gene_10218	25.7769	29.8292	163.4807667	27.62856667	26.68203333	39.0998	167.7756	34.71106667	27.88963333	46.36946667	210.2226333	23.8414	0.1799	2.4692	0.1135	0.4915	2.4494	0.3454	0.7032	2.7022	-0.1786	0.5905	0	0.7393	0.1291	0	0.2916	0.03426	0	0.6034
Gene_10219	346.1231	350.3612	272.5034	286.824	315.8163	332.3661667	303.0655333	296.0464667	296.8391333	302.7533333	253.1674667	298.2606	0.0223	-0.3484	-0.2716	0.0831	-0.0505	-0.0852	0.0245	-0.2492	0.011	0.8475	0.003596	0.02372	0.4721	0.6681	0.4684	0.8407	0.04853	0.9279
Gene_10220	180.1005	169.7016	177.8287333	198.6807667	157.8352333	187.6705667	203.8338	172.514	184.5000667	171.3726	167.4264333	156.3025	-0.0926	-0.0146	0.132	0.2503	0.3636	0.1103	-0.112	-0.1339	-0.2309	0.5849	0.9317	0.4381	0.135	0.0306	0.5151	0.5163	0.4452	0.1818
Gene_10221	27.924	31.99373333	27.9917	33.39416667	31.9247	32.48923333	28.0527	37.2503	38.99003333	31.538	34.26986667	32.1644	0.1357	-0.0343	0.2369	-0.0076	-0.184	0.2073	-0.3252	-0.144	-0.2483	0.5887	0.8953	0.3565	0.9747	0.4625	0.3835	0.199	0.5744	0.3206
Gene_10222	3.014333333	15.7718	6.605966667	8.559733333	6.0337	9.469166667	5.650333333	3.862133333	5.6814	3.6132	7.994	4.4787	1.7189	0.7363	0.9799	0.4868	-0.0548	-0.3403	-0.4014	0.2768	-0.2845	0.001237	0.176	0.07104	0.3538	0.9183	0.5265	0.463	0.6096	0.6013
Gene_10223	11.17646667	10.21516667	14.5512	17.0909	11.42876667	9.6879	15.12306667	9.832466667	15.74826667	12.16976667	16.34096667	9.649166667	-0.0849	0.3744	0.5175	-0.1203	0.4195	-0.1024	-0.384	0.0211	-0.5895	0.8347	0.3512	0.1971	0.7643	0.2866	0.8002	0.3435	0.9582	0.1499
Gene_10224	7.7868	9.095633333	54.22473333	13.37926667	14.33086667	14.59593333	56.3555	16.72196667	14.14306667	13.02943333	41.7341	11.77793333	0.199	2.1618	0.5216	0.025	1.5671	0.1427	-0.0763	1.2074	-0.1903	0.6898	0.00000851	0.2959	0.9587	0.0009669	0.7681	0.8771	0.01276	0.6998
Gene_10225	78.11683333	55.74093333	65.99743333	74.9141	38.7699	32.58526667	60.91226667	30.24333333	25.25786667	51.94186667	38.80826667	46.6977	-0.3903	-0.2079	-0.0636	-0.188	0.5304	-0.278	0.8252	0.5116	0.6907	0.3825	0.6417	0.8869	0.6773	0.2376	0.5394	0.07059	0.266	0.1304
Gene_10226	87.1153	106.9537667	237.168	104.9224667	138.4467667	143.2930667	251.9960667	123.5090667	134.915	149.7022667	313.5502667	130.8496333	0.261	1.3319	0.255	0.0421	0.7918	-0.1527	0.1373	1.1155	-0.0435	0.4095	0.0000213	0.4229	0.8923	0.01044	0.6247	0.6617	0.000344	0.8899
Gene_10227	442.4737667	509.3161333	765.9307	447.3266667	450.8610333	470.4698333	918.2806	574.7657	490.8648667	540.2737333	898.0153	522.9090667	0.1904	0.7492	0.0157	0.0567	0.9709	0.3306	0.1296	0.8237	0.0877	0.4671	0.004151	0.9525	0.8282	0.0001952	0.2057	0.6211	0.001647	0.7379
Gene_10228	84.6632	74.47866667	37.97453333	75.6258	120.8444	106.7216333	50.59296667	110.526	76.21283333	85.35993333	29.52816667	82.07553333	-0.1765	-1.0701	-0.147	-0.1515	-1.1773	-0.1112	0.167	-1.2209	0.1126	0.4855	0.00006271	0.5663	0.5339	0.00000456	0.649	0.5162	0.00001682	0.6616
Gene_10229	37.69356667	33.662	16.4098	28.91116667	39.8724	39.6295	24.6896	30.56263333	46.4967	25.18023333	25.7137	39.43936667	-0.1993	-1.127	-0.3407	0.0092	-0.6009	-0.3622	-0.8165	-0.7647	-0.2282	0.4009	0.0000339	0.1724	0.9676	0.01526	0.1274	0.001227	0.003326	0.3345
Gene_10230	3.427266667	0.942633333	1.461166667	1.180433333	1.767066667	3.555333333	0	2.665	0.7543	2.1735	0.3208	2.5336	-0.972	-0.6886	-0.7819	0.5425	-0.9061	0.3821	0.5469	-0.1563	0.6589	0.08479	0.2218	0.1668	0.329	0.1118	0.4956	0.3421	0.7874	0.2507
Gene_10231	50.30093333	54.29666667	33.33556667	43.11616667	86.4256	78.7519	37.53613333	63.5499	62.8191	56.49113333	34.7023	52.37916667	0.1084	-0.5074	-0.1703	-0.1133	-1.0601	-0.3976	-0.1181	-0.7262	-0.2279	0.7774	0.1931	0.6607	0.7631	0.005752	0.2929	0.7585	0.06439	0.5535
Gene_10232	57.8072	48.40966667	98.62706667	59.14096667	39.27113333	51.03413333	99.62733333	45.44886667	49.37363333	44.80603333	69.43313333	35.37803333	-0.2219	0.7374	0.0262	0.3114	1.2527	0.1965	-0.094	0.4227	-0.4406	0.4093	0.00477	0.9228	0.2507	0.00000202	0.4742	0.7369	0.1268	0.121
Gene_10233	2773.260633	3120.0332	10832.2188	2598.5957	2497.841367	2992.167	7888.643233	2434.6157	1991.056867	2836.382767	9368.225767	2238.004367	0.1524	1.7719	-0.0839	0.2331	1.4924	-0.033	0.4563	2.0086	0.1505	0.6651	0.00000048	0.8118	0.5079	0.00002236	0.9254	0.1952	0.00000001	0.6693
Gene_10234	0.5967	0	627.4839333	3.589766667	0	0	142.3406	0.470633333	0.377133333	53.0869	115.7678667	0.464833333	-0.0477	3.7693	0.2042	0	2.3622	0.0472	1.5007	2.1313	0.0014	0.93	0	0.7068	1	0.00001492	0.9308	0.005805	0.00008988	0.998
Gene_10235	254.7639333	322.835	15633.74373	306.2420333	45.27833333	61.44526667	2436.451133	58.84426667	26.68333333	1348.2637	2614.5429	54.33036667	0.2078	4.3422	0.1612	0.1778	3.4626	0.1525	3.084	3.7895	0.3564	0.7135	0	0.7758	0.7536	0	0.7877	0.00000005	0	0.5293
Gene_10236	0.7427	1.337533333	57.05716667	0.352833333	0	0.2392	14.10776667	1.1018	0	5.612866667	15.20363333	1.2176	0.2068	3.694	-0.1745	0.2289	2.6262	0.6056	1.6297	2.5131	0.4646	0.7186	0	0.7587	0.6877	0.00000505	0.2891	0.004244	0.00001048	0.4117
Gene_10237	36.0578	30.85013333	181.7011667	29.37113333	29.3148	24.95423333	247.247	33.32226667	47.72853333	46.69556667	259.3784667	36.9412	-0.1843	2.0213	-0.2342	-0.1916	2.657	0.1526	-0.0074	2.1305	-0.3067	0.6551	0.00000055	0.5735	0.6438	0	0.7114	0.9855	0.00000012	0.4559
Gene_10238	25.2646	28.8224	30.43173333	28.21393333	30.01546667	31.90333333	32.65343333	26.0693	34.47753333	28.29036667	33.79026667	26.02206667	0.1858	0.2574	0.1553	0.088	0.1096	-0.2391	-0.2799	-0.0583	-0.4008	0.4759	0.3309	0.5657	0.7167	0.6587	0.348	0.2873	0.8261	0.1302
Gene_10239	35.20103333	33.66573333	855.1194667	33.34386667	33.26036667	36.61873333	961.5886	39.86506667	40.71743333	109.9493667	973.5048333	33.036	-0.0489	4.004	-0.0561	0.1083	4.2133	0.1971	1.2242	3.9905	-0.24	0.9073	0	0.8943	0.7951	0	0.6368	0.003126	0	0.5688
Gene_10240	5.666933333	6.020033333	19.29686667	8.864233333	7.4808	3.728433333	9.4852	7.903266667	9.911	10.47086667	18.649	14.9456	0.1011	1.3838	0.4499	-0.5953	0.268	0.0765	0.074	0.7274	0.4943	0.838	0.003769	0.3627	0.2279	0.5772	0.874	0.8779	0.1269	0.2974
Gene_10241	24.94523333	24.1064	10.45506667	18.71156667	17.5456	18.29673333	16.75866667	17.33123333	15.1947	19.46253333	16.16396667	16.32016667	-0.0393	-1.0892	-0.4223	0.0643	-0.0689	0.0449	0.3057	0.1139	0.0599	0.8972	0.001466	0.1917	0.8389	0.8333	0.8887	0.37	0.7483	0.8625
Gene_10242	18.36646667	18.7125	28.1723	24.4652	24.88786667	25.9199	33.0533	35.49886667	23.2574	21.68293333	23.2066	22.60393333	-0.0198	0.5261	0.3522	0.0466	0.3801	0.4786	-0.0765	0.0158	-0.0317	0.9559	0.1349	0.324	0.8907	0.2599	0.1527	0.8305	0.9651	0.929
Gene_10243	2.6652	1.8853	7.552866667	2.0115	3.214166667	2.677	9.1853	2.8797	4.1716	4.687833333	8.297733333	3.0968	-0.163	0.9416	-0.1228	-0.0719	0.9329	-0.1012	0.1394	0.614	-0.2617	0.7754	0.09558	0.8304	0.899	0.0959	0.8584	0.8059	0.2781	0.646
Gene_10244	25.02953333	62.01403333	27.94803333	38.4801	51.6543	53.59876667	38.32196667	55.0664	31.67916667	29.07473333	30.8437	38.96866667	1.1611	0.1266	0.5314	0.0386	-0.4041	0.0767	-0.0976	-0.0586	0.275	0.001621	0.7391	0.1584	0.914	0.2664	0.8304	0.7967	0.8784	0.462
Gene_10245	35.08113333	53.6737	24.80553333	43.59466667	44.6084	52.30616667	25.33393333	42.92876667	48.50333333	41.38776667	30.53793333	48.13343333	0.5484	-0.4447	0.3024	0.2122	-0.7543	-0.0536	-0.2026	-0.6107	-0.0183	0.0849	0.1837	0.3519	0.495	0.0215	0.865	0.5293	0.06707	0.9543
Gene_10246	11.9112	14.1225	6.485766667	8.3505	15.28276667	18.27626667	5.660133333	14.49006667	16.95946667	11.85103333	6.372933333	13.17973333	0.212	-0.6933	-0.3698	0.2659	-1.1442	-0.0534	-0.5118	-1.2392	-0.2906	0.5595	0.08346	0.346	0.4323	0.00376	0.879	0.171	0.002701	0.4264
Gene_10247	68.81706667	82.91756667	9.371166667	87.90126667	69.81136667	98.42656667	11.02043333	89.58833333	71.26763333	59.75193333	9.787066667	76.02033333	0.2608	-2.4645	0.3214	0.4731	-2.3108	0.3397	-0.224	-2.3987	0.0923	0.3914	0	0.294	0.1151	0	0.2605	0.4719	0	0.7643
Gene_10248	22.815	41.6238	20.98156667	27.56353333	27.1676	34.91413333	27.11546667	32.47156667	18.57213333	25.8793	22.94113333	23.75273333	0.7798	-0.0984	0.2174	0.3296	-0.0177	0.2232	0.398	0.2733	0.3385	0.02613	0.7883	0.5493	0.3383	0.96	0.5206	0.2859	0.4732	0.3639
Gene_10249	410.3671667	551.9011667	1367.454733	361.3878333	272.3629	250.2064	423.1097333	222.0322333	252.5024667	386.0839667	368.9071	225.8402667	0.4031	1.6417	-0.174	-0.1157	0.5981	-0.2767	0.5836	0.5132	-0.1493	0.1354	0	0.5217	0.6709	0.02744	0.311	0.03264	0.06108	0.5867
Gene_10250	25.21573333	25.04433333	32.10463333	53.2858	8.876166667	17.8043	16.69263333	11.51593333	17.75363333	17.26373333	35.2393	15.67553333	-0.0009	0.286	0.8539	0.74	0.6666	0.2956	-0.0463	0.791	-0.1382	0.9984	0.5404	0.06611	0.1219	0.166	0.5416	0.923	0.09556	0.7731
Gene_10251	11.9683	13.83753333	6.063166667	12.15986667	16.6974	22.09366667	6.987833333	16.00093333	19.3856	22.9688	13.1752	16.47863333	0.1707	-0.7325	0.0011	0.3348	-0.9814	-0.0893	0.2016	-0.4721	-0.1946	0.7003	0.1152	0.9981	0.4311	0.03011	0.8365	0.6416	0.2929	0.6565
Gene_10252	92.9747	114.2241333	55.4204	110.0476667	99.14543333	109.5901	71.3596	120.4673	92.4748	106.3591333	63.28726667	129.2861333	0.2636	-0.7132	0.2254	0.1398	-0.4646	0.258	0.1855	-0.5154	0.4549	0.2434	0.002796	0.3251	0.5308	0.04469	0.2476	0.4223	0.03409	0.04647
Gene_10253	7.938566667	15.92943333	9.212366667	15.25506667	12.69093333	25.78283333	8.2013	23.56833333	9.434733333	13.6031	12.95593333	14.38706667	0.7594	0.1614	0.7102	0.8465	-0.3965	0.759	0.4129	0.3473	0.4594	0.1114	0.7405	0.1403	0.06607	0.4076	0.1008	0.3924	0.4766	0.3398
Gene_10254	57.82853333	55.5167	17.05096667	60.98026667	52.19943333	61.2243	14.7812	47.08186667	46.65626667	36.9407	13.59656667	42.8197	-0.0265	-1.6442	0.0414	0.2319	-1.6824	-0.1315	-0.3637	-1.6521	-0.1296	0.9197	0.00000004	0.8767	0.3729	0.00000004	0.6221	0.2003	0.00000048	0.6422
Gene_10255	51.84346667	54.86973333	173.8905333	52.53303333	52.91273333	60.8521	167.6085667	60.89603333	56.27116667	59.43376667	143.3561667	52.23623333	0.065	1.6526	0.038	0.2014	1.5839	0.2062	0.0768	1.2739	-0.1013	0.8137	0	0.8923	0.4568	0	0.4487	0.7832	0.00000264	0.718
Gene_10256	5.704666667	4.197033333	1.848533333	5.4413	15.55146667	8.377666667	5.202266667	7.528933333	8.677966667	7.441866667	4.427933333	10.52786667	-0.3414	-1.0133	-0.0509	-0.8173	-1.3705	-0.9005	-0.2048	-0.7453	0.2269	0.4711	0.04487	0.9149	0.04284	0.001512	0.02847	0.649	0.1195	0.6026
Gene_10257	77.5407	88.69403333	44.53676667	101.1951	91.39166667	102.9281667	55.776	101.0091333	85.8277	91.172	40.89016667	96.6443	0.1979	-0.7493	0.3729	0.1781	-0.6918	0.167	0.0614	-1.0056	0.159	0.2876	0.0002658	0.04758	0.3144	0.0003657	0.3502	0.7473	0.0000036	0.3989
Gene_10258	5.7696	8.9149	31.32656667	8.884033333	8.277866667	11.5371	32.96576667	13.03603333	6.514266667	7.620433333	40.77973333	6.668633333	0.474	2.0293	0.4417	0.399	1.7206	0.5133	0.2191	2.2059	0.0025	0.3183	0.00000843	0.3603	0.3801	0.00008864	0.2593	0.652	0.00000162	0.9959
Gene_10259	1.320033333	0.217033333	12.15823333	5.339166667	1.601366667	1.6777	20.37393333	1.201766667	4.192166667	1.389666667	30.15096667	2.442466667	-0.5285	1.9866	1.0278	0.0532	2.4294	-0.1934	-0.8158	2.0989	-0.4216	0.3621	0.0004899	0.07461	0.9266	0.00001701	0.7381	0.1579	0.0001955	0.4643
Gene_10260	230.048	313.6645333	1968.610433	285.0836333	321.8619333	299.4272	1404.039433	324.3666667	332.1142333	427.8373	1352.156533	361.6992667	0.4103	2.8574	0.2846	-0.094	1.9611	0.0103	0.3394	1.8674	0.1119	0.1931	0	0.3681	0.7647	0	0.9739	0.2806	0	0.7223
Gene_10261	333.9876	234.4886667	302.3363667	215.8917333	238.0174	240.5877333	213.0354	230.0920667	242.2133	218.0500667	178.6678667	216.781	-0.4845	-0.1385	-0.5948	0.0176	-0.1522	-0.0409	-0.1352	-0.4152	-0.1466	0.06146	0.5923	0.02245	0.9458	0.5591	0.8748	0.6058	0.1165	0.5754
Gene_10262	23.25993333	38.16096667	14.8201	37.93433333	40.13386667	49.78456667	24.62033333	45.27443333	37.97213333	37.3152	19.01506667	41.6642	0.6435	-0.5528	0.6353	0.2961	-0.6582	0.1743	-0.004	-0.9101	0.1371	0.04704	0.1153	0.05348	0.3298	0.04139	0.57	0.99	0.00846	0.666
Gene_10263	12.04473333	13.1397	35.27063333	13.2401	15.3846	16.59943333	37.74226667	16.27163333	19.74343333	16.03366667	26.78373333	14.65036667	0.168	1.4536	0.146	0.0586	1.1677	0.0081	-0.2122	0.417	-0.396	0.6363	0.00001274	0.6902	0.8597	0.0001902	0.9807	0.5363	0.2132	0.2534
Gene_10264	36.8711	68.7214	156.0731333	56.7757	65.15186667	74.18106667	210.0422667	91.38863333	46.69246667	50.07603333	184.89	52.95266667	0.7308	1.7424	0.5073	0.157	1.4377	0.4081	0.0801	1.6643	0.1513	0.09113	0.00005136	0.2435	0.7136	0.0007216	0.3397	0.8538	0.0001107	0.7275
Gene_10265	79.46376667	98.95813333	1464.662767	290.3195333	124.6418333	159.5124667	1842.838233	370.5595667	112.0767667	202.1422	2054.321667	247.7259333	0.2626	3.7084	1.6218	0.3097	3.454	1.3793	0.7435	3.7253	0.9974	0.4925	0	0.00002012	0.4133	0	0.0002549	0.05058	0	0.008627
Gene_10266	68.7635	46.64036667	48.17846667	95.1121	21.42973333	32.47773333	54.9571	17.47523333	20.21353333	37.0776	37.0825	26.3938	-0.3883	-0.3616	0.3297	0.3752	0.8919	-0.1679	0.5484	0.5601	0.2278	0.4748	0.5059	0.5436	0.4912	0.1015	0.7587	0.3158	0.3062	0.6772
Gene_10267	7.839133333	18.04213333	3.308	20.5217	11.0155	15.81806667	1.515566667	25.20156667	18.17196667	21.8499	3.256333333	24.57483333	0.9039	-0.8034	1.0585	0.419	-1.684	0.9432	0.2232	-1.7161	0.3697	0.07232	0.1284	0.03597	0.3984	0.00153	0.05558	0.6522	0.001131	0.4536
Gene_10268	27.30106667	37.39993333	10.05426667	28.7295	33.7375	50.28053333	14.02163333	35.88496667	30.6843	33.23056667	9.3406	23.7706	0.3967	-1.1982	0.0498	0.5422	-1.117	0.1088	0.095	-1.379	-0.3159	0.2544	0.001726	0.8893	0.1068	0.002376	0.7508	0.7889	0.0004759	0.3805
Gene_10269	63.1842	98.45623333	384.3790333	60.4311	92.022	91.94336667	337.5576	74.76873333	97.50236667	78.68663333	308.4762667	51.25853333	0.5389	2.2378	-0.0538	-0.008	1.6129	-0.2625	-0.2579	1.4321	-0.7741	0.1959	0.00000007	0.8982	0.9847	0.00008946	0.5278	0.5364	0.0005389	0.06478
Gene_10270	288.4005333	299.3684667	1174.369733	249.6752333	197.7324	207.6771667	444.515	168.7809667	144.3386333	265.0025	371.1277667	140.0539333	0.0513	1.9227	-0.1929	0.071	1.1055	-0.2091	0.8352	1.2809	-0.0334	0.8459	0	0.4672	0.7893	0.00002729	0.4338	0.001916	0.00000189	0.9025
Gene_10271	333.4098	380.4229	152.1880667	308.3367333	452.3043333	457.6649	216.4362667	424.223	441.2468	436.2370333	192.7170667	437.7448333	0.1867	-1.0984	-0.1061	0.023	-1.0334	-0.0881	-0.016	-1.1702	-0.0088	0.3313	0.00000003	0.5849	0.9036	0.0000001	0.6431	0.9333	0	0.9635
Gene_10272	239.7946333	378.9309667	105.0827	350.6172	308.3146667	408.0855667	105.8611333	343.3485333	295.1298667	229.4877667	111.2985667	319.4836667	0.5941	-1.052	0.4889	0.3634	-1.3684	0.1392	-0.3236	-1.2475	0.1026	0.09268	0.003234	0.1671	0.3023	0.0001238	0.6931	0.3614	0.0004993	0.7717
Gene_10273	14.00593333	17.34146667	310.3474333	20.4532	21.6454	21.0707	285.3506333	25.55746667	28.54726667	38.385	276.6501333	22.09933333	0.2179	3.5986	0.3969	-0.0275	3.0354	0.17	0.3546	2.693	-0.2858	0.6528	0	0.4136	0.9541	0	0.7214	0.4566	0.00000001	0.5512
Gene_10274	16.09956667	20.96293333	8.1856	16.6413	21.72916667	25.77723333	11.9402	19.9907	22.7063	21.23883333	12.425	12.95333333	0.3957	-0.7547	0.0351	0.1884	-0.7907	-0.1097	-0.1068	-0.8984	-0.8184	0.1949	0.03171	0.9142	0.4997	0.01307	0.7061	0.727	0.009073	0.01234
Gene_10275	26.53433333	30.1448	9.6636	30.5792	30.2932	30.65433333	12.93943333	32.6881	26.95396667	29.33023333	7.2035	29.35586667	0.1523	-1.2284	0.1367	0.0507	-1.0583	0.1184	0.1383	-1.4682	0.1015	0.6593	0.001214	0.697	0.8809	0.003777	0.727	0.6955	0.0002502	0.7735
Gene_10276	17.17783333	18.75826667	18.5054	20.31493333	22.08043333	23.92566667	18.29213333	19.19713333	13.78276667	18.9558	24.84693333	15.76366667	0.1198	0.1144	0.2266	0.0667	-0.2652	-0.2444	0.3342	0.6833	0.171	0.7232	0.7392	0.5102	0.8329	0.4212	0.454	0.3522	0.05653	0.6365
Gene_10277	2599.005867	2285.762367	996.1282667	2350.967733	2808.795833	2832.303867	1348.205433	2653.7184	2556.835633	2375.9847	942.3666333	2354.7864	-0.1803	-1.3526	-0.1413	0.0121	-1.0344	-0.0803	-0.1039	-1.4064	-0.1157	0.2929	0	0.4105	0.9438	0	0.6393	0.545	0	0.5002
Gene_10278	8.795433333	6.6932	1.8603	6.294033333	10.13586667	6.195466667	1.6374	8.044466667	8.3601	10.2865	1.307366667	6.163133333	-0.3737	-1.2943	-0.3001	-0.5402	-1.5697	-0.2612	0.189	-1.4088	-0.2799	0.4524	0.01301	0.5505	0.2689	0.002339	0.591	0.7041	0.008475	0.5794
Gene_10279	643.4304667	530.4954	1890.4447	526.6979	483.7121667	416.7622667	2045.7752	409.7708	528.1631667	680.0158667	1731.087	522.8099	-0.2696	1.5223	-0.2874	-0.2097	2.0373	-0.233	0.3608	1.6755	-0.0149	0.1148	0	0.09441	0.2226	0	0.1766	0.03579	0	0.9311
Gene_10280	43.04803333	53.6898	119.9077667	46.87366667	53.2809	50.3615	108.5164333	52.66333333	57.4075	55.46076667	86.7582	48.41133333	0.2703	1.4194	0.0763	-0.0506	0.9898	0.0015	-0.0556	0.6113	-0.2483	0.2066	0	0.7337	0.8044	0.00000029	0.9942	0.7952	0.0034	0.2523
Gene_10281	121.6604	102.2991	128.3438	89.82386667	102.4505333	80.73706667	156.5068667	108.6053	81.05153333	79.80286667	110.6296	85.57343333	-0.2219	0.0773	-0.4256	-0.3153	0.5862	0.0854	-0.0079	0.4361	0.0673	0.3947	0.7663	0.1082	0.23	0.02312	0.7432	0.9767	0.1063	0.8032
Gene_10282	40.5924	44.97356667	84.7304	27.73226667	43.53476667	45.91226667	122.6211333	39.40363333	24.5496	31.57643333	79.15463333	22.5134	0.0977	0.8818	-0.4537	0.0758	1.2759	-0.1107	0.2904	1.3908	-0.094	0.8162	0.03467	0.2875	0.8561	0.002051	0.7919	0.5003	0.001097	0.8284
Gene_10283	30.6704	21.14266667	72.29823333	22.46406667	31.23183333	29.7537	76.45756667	20.6631	21.75006667	27.59446667	69.4822	22.5943	-0.4382	1.2078	-0.4197	-0.0802	1.233	-0.5003	0.3368	1.5788	0.0485	0.1094	0.00000108	0.1386	0.7542	0.00000022	0.0649	0.2451	0.00000001	0.8696
Gene_10284	6.4725	4.494266667	15.85866667	4.805666667	9.174966667	5.760366667	16.56856667	7.066633333	6.594033333	8.9474	17.41106667	9.732066667	-0.2777	1.1771	-0.2401	-0.614	0.8091	-0.3619	0.3824	1.185	0.5457	0.5192	0.00259	0.5888	0.1269	0.02451	0.3631	0.366	0.003643	0.1896
Gene_10285	0	0.469433333	70.50186667	2.364366667	0	0.2392	48.3636	0.521066667	1.569	5.865733333	59.19346667	0.464833333	0.139	3.7324	0.7386	0.1778	3.3975	0.313	0.8014	2.9845	-0.3672	0.8097	0	0.2014	0.7585	0	0.5883	0.1666	0.00000025	0.5252
Gene_10286	0.9903	2.998166667	56.04386667	0.831066667	4.856466667	8.437333333	49.36696667	5.9556	6.277333333	4.019866667	43.36323333	1.957766667	0.3885	2.9624	-0.0344	0.4299	2.1102	0.1654	-0.2756	1.7569	-0.7145	0.5029	0.00000029	0.9527	0.4568	0.0002492	0.7749	0.6342	0.00233	0.2176
Gene_10287	323.4567	325.2777667	303.6174333	324.0155333	0.1964	0	0.457866667	0	0.734933333	35.04566667	0.3208	1.040666667	0.0068	-0.0735	-0.0001	0.0142	0.1771	0.0474	2.2543	-0.0443	0.0272	0.9904	0.8957	0.9998	0.9803	0.7582	0.9344	0.00007769	0.9388	0.9624
Gene_10288	19.9708	21.39316667	14.00003333	20.5927	22.30753333	23.60153333	20.04773333	17.99716667	20.2765	25.68543333	18.51016667	25.34983333	0.1427	-0.3767	0.095	0.0509	-0.1576	-0.2479	0.3043	-0.0839	0.3247	0.6452	0.2549	0.7667	0.8634	0.6093	0.4207	0.3376	0.8029	0.3036
Gene_10289	34.4195	27.12166667	5.022933333	36.63543333	33.8526	31.57276667	6.693733333	36.49426667	27.78433333	27.4907	8.851833333	39.0408	-0.2828	-2.1977	0.0746	-0.087	-1.9838	0.0531	-0.0103	-1.4237	0.4308	0.3785	0.00000001	0.8163	0.7817	0.0000001	0.8657	0.9754	0.0001956	0.187
Gene_10290	1.834566667	1.8834	17.33996667	4.016133333	4.7221	6.8478	33.48603333	5.494233333	5.084233333	6.077466667	26.56166667	6.229	-0.0454	2.1457	0.6686	0.4137	2.2454	0.1469	0.2342	1.8408	0.2097	0.9353	0.00005882	0.2276	0.4328	0.00001109	0.7829	0.6643	0.0004505	0.6973
Gene_10291	36.65453333	32.03193333	16.39806667	20.53203333	16.49976667	14.9177	10.75043333	20.18603333	20.3587	14.771	7.611833333	16.61776667	-0.2202	-1.0815	-0.7488	-0.1602	-0.5641	0.2435	-0.482	-1.0378	-0.2669	0.4395	0.0005304	0.01426	0.6183	0.1009	0.4386	0.1573	0.005411	0.4224
Gene_10292	78.583	74.89846667	48.62626667	76.028	76.7481	72.49526667	51.60653333	72.05023333	73.01423333	71.662	44.4783	81.68046667	-0.0867	-0.6674	-0.053	-0.0604	-0.51	-0.0567	-0.0213	-0.6553	0.1498	0.7355	0.01207	0.8384	0.8124	0.05218	0.8246	0.9354	0.01764	0.5653
Gene_10293	924.4044333	977.9750333	496.2110333	1086.820767	1100.644967	1248.5708	663.3251	1308.110567	1093.301933	1065.666967	512.4465333	1222.849367	0.078	-0.854	0.2218	0.1745	-0.6945	0.2373	-0.0357	-1.0352	0.1541	0.7498	0.0005172	0.3651	0.4747	0.004603	0.3309	0.884	0.00002686	0.5287
Gene_10294	124.0252667	123.8596667	39.69623333	118.6979333	158.6473333	152.7051667	43.025	124.1699333	155.9408333	122.8695667	46.16276667	131.5211667	-0.0015	-1.5382	-0.0615	-0.0493	-1.7471	-0.3266	-0.3324	-1.6231	-0.228	0.9953	0.00000002	0.8107	0.8433	0	0.1941	0.1925	0	0.3692
Gene_10295	297.8664667	259.1918	443.1689333	296.6013	280.0413333	261.2044	454.4894	259.1183333	300.0343333	271.9206667	455.3125667	293.1573	-0.1895	0.5739	-0.0044	-0.0923	0.6894	-0.1195	-0.1367	0.5823	-0.0362	0.1374	0.00000414	0.9729	0.4649	0.00000002	0.3483	0.2934	0.00000514	0.7793
Gene_10296	36.98666667	42.75856667	4.613766667	33.87486667	29.65516667	31.82723333	2.741033333	14.64506667	45.42086667	33.08043333	4.239833333	23.17246667	0.2211	-2.4106	-0.1457	0.0994	-2.4641	-0.8964	-0.4334	-2.6206	-0.8685	0.5124	0	0.6742	0.7711	0	0.01345	0.2088	0	0.01333
Gene_10297	19.172	20.15233333	5.417033333	21.44696667	20.34226667	16.38543333	9.4089	16.00186667	24.51096667	19.9609	7.973866667	23.97856667	0.066	-1.516	0.1269	-0.3025	-0.9934	-0.3564	-0.3153	-1.3605	-0.0432	0.8442	0.0001204	0.711	0.3659	0.006442	0.2946	0.3566	0.0004306	0.8973
Gene_10298	67.91106667	69.14283333	131.4996333	66.18316667	92.58586667	90.79703333	178.3511667	80.5856	76.78696667	80.4714	178.0436	69.7406	0.0309	0.9214	-0.0146	-0.0176	0.901	-0.2004	0.0639	1.1523	-0.1344	0.8938	0.00004258	0.9508	0.9361	0.0000272	0.3697	0.7837	0.00000034	0.5663
Gene_10299	172.7538667	126.1979333	122.1470333	156.1920333	1.0543	1.877666667	0.2999	1.622866667	0.417033333	16.25753333	1.948966667	1.015466667	-0.3868	-0.4312	-0.1315	0.3121	-0.0672	0.3383	2.3367	0.5249	0.1346	0.4151	0.3641	0.7818	0.5685	0.9039	0.5378	0.00001282	0.3494	0.8105
Gene_10300	7.892966667	3.506766667	8.656133333	3.827566667	1.601366667	2.378933333	2.0194	0.3156	2.820133333	1.086766667	2.667	1.5661	-0.7423	0.0839	-0.6277	0.2136	0.1397	-0.4285	-0.5028	-0.037	-0.3314	0.195	0.883	0.274	0.7113	0.8091	0.459	0.3855	0.9491	0.567
Gene_10301	54.39493333	120.7765333	13.06993333	90.0683	88.45473333	151.1725333	16.86446667	112.3133667	76.3433	69.36363333	11.68066667	102.3538333	0.9474	-1.5329	0.5868	0.6448	-1.8482	0.2853	-0.1087	-1.9728	0.3508	0.03561	0.0009585	0.1947	0.1499	0.00005823	0.5249	0.8102	0.00002473	0.4367
Gene_10302	7.291633333	14.80133333	6.2035	11.0011	13.37113333	11.55913333	7.679566667	15.99816667	12.03606667	10.03046667	3.7099	6.690933333	0.8372	-0.222	0.4991	-0.1553	-0.7088	0.2423	-0.2419	-1.1778	-0.68	0.03528	0.6112	0.2305	0.6758	0.07523	0.5061	0.5508	0.009077	0.1042
Gene_10303	461.8002333	572.8846	2865.523367	644.9501667	592.0821667	608.8073667	3384.0296	585.9193667	553.5687	687.5020667	3674.040333	621.3702	0.255	2.211	0.3963	0.0331	2.1228	-0.0125	0.2578	2.3043	0.1371	0.5543	0.00000029	0.3582	0.9388	0.00000082	0.9768	0.5499	0.00000009	0.7505
Gene_10304	2808.1563	2507.317033	929.4681	2827.325067	3132.7937	3772.633667	1266.820433	3681.5835	2914.949067	2979.3311	895.4127333	3417.154967	-0.1585	-1.5487	0.0092	0.2612	-1.2672	0.2265	0.0309	-1.65	0.223	0.415	0	0.9625	0.1782	0	0.2431	0.8739	0	0.2513
Gene_10305	35.93223333	52.97653333	97.51456667	52.17043333	57.6916	47.73946667	95.51746667	46.8856	74.08166667	42.91596667	89.02633333	56.0372	0.5074	1.3012	0.4755	-0.2496	0.6447	-0.2756	-0.706	0.2373	-0.3641	0.1519	0.0002039	0.1831	0.4727	0.06005	0.4297	0.04516	0.4943	0.2964
Gene_10306	146.7146667	157.3873667	1129.440933	139.3701333	154.153	143.1575333	795.7238	142.8009	146.6693333	196.2369667	949.0379333	131.3495333	0.0891	2.7483	-0.0652	-0.0999	2.2053	-0.1035	0.3962	2.5066	-0.1483	0.7678	0	0.83	0.7401	0	0.7316	0.1904	0	0.626
Gene_10307	756.6918	763.5489333	2633.811633	893.4108	736.6502333	715.5279667	2119.915433	842.4694333	832.4337333	878.7115667	2102.178767	950.1876667	0.0131	1.7137	0.2272	-0.0399	1.4513	0.1839	0.0759	1.2717	0.1815	0.9581	0	0.3632	0.8729	0.00000001	0.4611	0.7612	0.00000034	0.4673
Gene_10308	104.5179	127.3487667	188.7897	120.2472333	139.7993	127.3405	172.1709667	138.9221667	108.5171	120.1786667	155.0631	118.7483667	0.2642	0.8122	0.1777	-0.1253	0.2783	-0.0162	0.145	0.4797	0.1166	0.3056	0.001515	0.4951	0.6216	0.2711	0.9492	0.5783	0.06588	0.6547
Gene_10309	0.844266667	2.319333333	21.20753333	3.394266667	2.687	6.055233333	29.1032	5.974966667	5.5617	5.015466667	22.206	3.157433333	0.5339	2.5972	0.7825	0.7169	2.3576	0.6495	-0.0575	1.458	-0.453	0.3512	0.00000359	0.1724	0.2005	0.00001912	0.2475	0.9186	0.00859	0.4234
Gene_10310	18.51943333	19.26496667	4.5003	14.0677	12.37886667	9.360566667	6.127866667	16.012	8.519633333	13.74693333	2.053566667	10.07326667	0.0431	-1.7097	-0.331	-0.3684	-0.828	0.2835	0.5856	-1.2788	0.2387	0.8996	0.00003139	0.3597	0.3217	0.03813	0.4258	0.1429	0.007639	0.5587
Gene_10311	27.39443333	37.29763333	32.11136667	34.99063333	42.5202	46.19473333	38.72583333	51.73686667	44.01383333	59.34426667	46.06126667	61.45706667	0.3941	0.1993	0.3255	0.1319	-0.1297	0.2596	0.3965	0.081	0.4622	0.2464	0.5637	0.3459	0.6861	0.6963	0.4265	0.2314	0.8108	0.1614
Gene_10312	23.698	26.95166667	10.29456667	24.1139	16.2015	24.95423333	8.0714	22.6135	22.20453333	26.3202	5.815733333	22.13713333	0.1076	-1.0601	-0.0175	0.5993	-0.8144	0.4619	0.2412	-1.5	-0.0154	0.7246	0.002109	0.9559	0.05486	0.02515	0.1468	0.4501	0.0001124	0.9621
Gene_10313	47.86506667	49.78853333	71.14706667	68.8048	37.63966667	39.9071	69.85906667	46.139	41.71476667	43.9432	82.37916667	48.12836667	0.0487	0.5169	0.4485	0.086	0.7761	0.2545	0.0767	0.8441	0.1866	0.8917	0.1464	0.2096	0.8111	0.02933	0.4792	0.8336	0.01947	0.6075
Gene_10314	1883.254167	2009.303867	1434.986933	1751.411533	1738.9491	1815.903433	1419.445267	1645.429167	1965.198533	1817.751967	1583.6253	1742.6444	0.0933	-0.385	-0.1019	0.0611	-0.2908	-0.0793	-0.1118	-0.3105	-0.1708	0.5179	0.007911	0.4815	0.6721	0.04473	0.5834	0.4402	0.03269	0.2381
Gene_10315	8.782833333	5.691233333	27.3388	8.203466667	7.7477	12.94193333	24.79033333	8.5895	12.05543333	10.53723333	21.45676667	9.689333333	-0.3923	1.4039	-0.0576	0.5951	1.4061	0.111	-0.0866	0.7567	-0.2683	0.3778	0.0006799	0.8971	0.1575	0.0006191	0.7989	0.8409	0.07172	0.5365
Gene_10316	28.03126667	19.874	18.64236667	22.98373333	22.55573333	26.25803333	16.69043333	26.59313333	27.846	21.33263333	16.77743333	19.37386667	-0.477	-0.5466	-0.2895	0.1994	-0.3935	0.2507	-0.4259	-0.6492	-0.4891	0.08648	0.05765	0.3069	0.4562	0.1794	0.3533	0.144	0.03595	0.09381
Gene_10317	33.28073333	39.64376667	35.68993333	42.9754	36.53716667	41.9952	36.586	49.63943333	45.91886667	42.32806667	36.16156667	41.14896667	0.2319	0.1196	0.3977	0.1559	-0.0125	0.4298	-0.1156	-0.341	-0.1385	0.3789	0.6574	0.136	0.5388	0.9617	0.08744	0.6592	0.2117	0.5961
Gene_10318	30.6861	26.0337	10.8273	29.43176667	27.18323333	19.27556667	14.51926667	27.5682	14.02463333	18.4685	13.3562	28.21203333	-0.1911	-1.3695	-0.0777	-0.4121	-0.8019	0.0427	0.3357	-0.1401	0.8947	0.4777	0.00001341	0.7776	0.1379	0.007386	0.8742	0.304	0.6913	0.004094
Gene_10319	68.11263333	81.45083333	153.3540333	108.5184667	113.1624333	117.2871333	209.7085	160.2448	145.5887333	85.35833333	172.7914	136.9019333	0.2026	0.9372	0.527	0.0429	0.7229	0.4047	-0.6155	0.1976	-0.0721	0.6642	0.04423	0.2589	0.9264	0.1189	0.383	0.1864	0.6708	0.8766
Gene_10320	13.74576667	10.67793333	31.74746667	12.2714	14.37243333	17.055	48.38956667	15.6964	18.93116667	9.880866667	35.9224	14.66823333	-0.2786	0.9727	-0.1142	0.1807	1.417	0.0856	-0.7141	0.725	-0.2998	0.5642	0.03979	0.8139	0.703	0.00237	0.8573	0.1419	0.1261	0.5324
Gene_10321	14.2604	10.68836667	27.67316667	13.8358	26.70196667	27.89326667	28.45963333	32.85533333	25.76336667	15.54223333	21.66096667	16.20623333	-0.2831	0.7513	-0.0756	0.0358	0.0454	0.2151	-0.5773	-0.2047	-0.5119	0.5805	0.1376	0.8829	0.9427	0.9276	0.6658	0.2559	0.6868	0.3126
Gene_10322	48.148	42.5557	195.0393667	48.0255	41.26713333	45.52603333	180.3817	51.8046	41.25293333	52.2679	158.2198	45.27436667	-0.1674	1.9432	-0.0309	0.1279	2.0386	0.2946	0.3773	1.8753	0.1445	0.475	0	0.8969	0.5797	0	0.2015	0.12	0	0.5562
Gene_10323	19.2772	26.92116667	189.8088667	21.07436667	20.54106667	15.0239	118.1946667	13.96346667	16.17026667	25.63216667	97.5345	12.2152	0.4025	2.6784	0.11	-0.3347	2.0256	-0.4051	0.5103	2.0265	-0.2791	0.4043	0.00000002	0.8211	0.4896	0.00001956	0.4048	0.2954	0.00002638	0.5715
Gene_10324	26.7149	59.37186667	86.46463333	43.8039	38.8748	53.03976667	84.0482	55.94363333	36.5458	35.40243333	97.8802	53.7954	0.9683	1.4493	0.6071	0.376	0.9467	0.4347	-0.0234	1.211	0.4739	0.01915	0.0004359	0.146	0.3568	0.01982	0.2872	0.9553	0.003271	0.2517
Gene_10325	283.8933667	346.3257	754.8902	291.7695667	353.9748333	363.8385333	1003.6204	342.9258333	294.2184	351.0782667	779.1627667	273.5655	0.2712	1.346	0.04	0.0348	1.434	-0.0448	0.2423	1.3365	-0.0966	0.2736	0.00000005	0.8724	0.8875	0	0.8559	0.3299	0.00000006	0.6984
Gene_10326	2.6401	2.025866667	18.6541	1.735633333	3.140666667	4.580733333	13.0577	3.606233333	2.9205	3.070066667	18.40563333	3.508333333	-0.1454	2.229	-0.2419	0.3661	1.6275	0.1473	0.1186	2.035	0.141	0.7907	0.00001267	0.6637	0.4847	0.001268	0.7817	0.8283	0.00008533	0.7959
Gene_10327	0.349133333	0.469433333	23.7922	0.5552	0	0.2392	20.11956667	0.260533333	0.3578	2.389466667	23.24996667	0	-0.0355	3.6888	0.1014	0.3215	3.8363	0.3799	1.0646	3.4954	-0.3101	0.9509	0	0.86	0.5772	0	0.5094	0.06398	0	0.5873
Gene_10328	2.431233333	5.861466667	168.3936333	15.42533333	9.134033333	8.948266667	121.3133333	14.4488	7.271	15.5569	156.2199	11.8594	0.5999	4.5578	1.6473	-0.0474	3.0642	0.4776	0.8464	3.5903	0.4802	0.247	0	0.001215	0.923	0	0.3253	0.08811	0	0.3366
Gene_10329	0	0	0	0	0.227133333	0.2392	0	0	0	0	0.665766667	0	0	0	0	0.0641	-0.1015	-0.1215	0	0.3172	0	1	1	1	0.9038	0.8451	0.816	1	0.5284	1
Gene_10330	23.65716667	13.86343333	9.793833333	22.42413333	13.6778	14.70213333	8.701133333	11.0444	19.1874	15.73973333	14.53583333	13.05613333	-0.6359	-1.0449	-0.1281	0.0192	-0.5698	-0.2999	-0.1922	-0.3137	-0.4763	0.06919	0.004656	0.7112	0.9571	0.1365	0.4175	0.5962	0.4024	0.1965
Gene_10331	45.35513333	45.07023333	20.12703333	42.68476667	42.49676667	49.73283333	22.3586	44.05083333	48.461	32.8276	18.19033333	43.65826667	-0.0173	-1.0865	-0.0702	0.24	-0.8644	0.0551	-0.5664	-1.2109	-0.1565	0.9465	0.0001441	0.7908	0.3414	0.002066	0.8304	0.03807	0.00005131	0.5535
Gene_10332	9.075966667	5.646333333	23.37453333	9.076	4.846866667	3.990466667	52.8801	4.974066667	5.1229	4.940666667	46.07263333	5.728733333	-0.45	0.9734	0.0075	-0.1285	2.4355	0.0363	-0.0061	2.2029	0.0831	0.4169	0.07542	0.9892	0.8177	0.00000814	0.9481	0.9914	0.0000651	0.8822
Gene_10333	40.20493333	41.70216667	95.06523333	41.36666667	49.5396	52.66476667	101.2487	38.72823333	48.72456667	43.92373333	105.0345	44.54753333	0.0418	1.1739	0.0475	0.0693	0.9539	-0.3311	-0.1589	1.0229	-0.1508	0.8879	0.00004415	0.8749	0.8082	0.0006405	0.258	0.5948	0.000406	0.6125
Gene_10334	181.8034	240.3228667	1457.037233	264.0664667	197.0902667	224.5188333	1192.8447	244.8140333	221.5851333	301.3323	1577.287967	241.2303667	0.3618	2.7454	0.4873	0.1675	2.3737	0.2798	0.406	2.5922	0.1109	0.2776	0	0.1442	0.6144	0	0.4001	0.2229	0	0.7396
Gene_10335	9.6386	22.04706667	14.11853333	13.86533333	18.3909	21.87086667	23.9286	14.3661	7.904333333	8.504366667	16.72513333	12.91993333	1.0721	0.4961	0.515	0.2278	0.3107	-0.2818	0.1544	0.9015	0.5582	0.005292	0.2153	0.2013	0.5223	0.3868	0.4463	0.7176	0.03007	0.1786
Gene_10336	12.5765	11.21623333	1.456133333	10.9882	12.1403	12.32323333	3.310933333	11.95243333	13.04783333	9.527933333	1.8132	7.069933333	-0.1467	-1.9188	-0.1724	-0.0066	-1.3538	0.0091	-0.3866	-1.7124	-0.7046	0.7597	0.0002212	0.7226	0.9889	0.007244	0.9847	0.4295	0.001059	0.1538
Gene_10337	25.69373333	27.75946667	127.9453333	16.3265	44.34633333	33.31983333	103.7494667	44.47286667	41.29896667	43.19146667	105.5673333	39.7404	0.1198	2.0408	-0.4972	-0.3601	1.0685	-0.0162	0.0648	1.1896	-0.0498	0.7647	0.00000017	0.2283	0.356	0.005201	0.9668	0.8694	0.002226	0.8996
Gene_10338	19.325	15.97616667	47.78766667	21.93556667	9.052666667	12.6442	44.91623333	16.2569	11.7967	16.19963333	45.5223	14.45063333	-0.1767	1.1746	0.1459	0.422	1.981	0.6735	0.439	1.6786	0.2426	0.6635	0.002732	0.7196	0.3165	0.00000089	0.1082	0.3025	0.00004867	0.571
Gene_10339	45.49796667	68.3996	194.4990667	79.99156667	45.21566667	45.46916667	187.2173333	48.30846667	44.92526667	56.0349	207.2292667	53.66886667	0.5292	1.902	0.7244	0.0177	1.858	0.0953	0.3047	1.9868	0.2193	0.1297	0.00000003	0.03856	0.9598	0.00000005	0.7861	0.3906	0.00000001	0.5367
Gene_10340	192.5223	325.0374	455.3417	282.9712	283.5801667	302.3305667	479.5076667	264.5918	208.6047667	244.2502	465.0791	256.5677	0.7154	1.1755	0.521	0.0878	0.7156	-0.0946	0.2181	1.0886	0.2826	0.00677	0.00000826	0.04972	0.7376	0.006159	0.7189	0.4127	0.0000394	0.2877
Gene_10341	13.70703333	16.9523	31.58203333	17.87013333	16.72806667	22.2872	27.83933333	16.52383333	26.41483333	20.13946667	30.28863333	21.11926667	0.3204	1.1173	0.3334	0.3713	0.6452	-0.0212	-0.3669	0.1078	-0.2998	0.3562	0.0008767	0.3489	0.2525	0.04632	0.9499	0.2717	0.7438	0.3647
Gene_10342	131.2271	90.12126667	15.2226	165.0016333	218.7040333	171.0323333	76.86516667	215.3821	182.7218333	111.3319333	14.66946667	228.7986	-0.3887	-1.9761	0.2435	-0.265	-1.0952	-0.0163	-0.5244	-2.3161	0.2445	0.4374	0.00008898	0.6263	0.5956	0.02861	0.974	0.2946	0.00000461	0.6246
Gene_10343	87.73873333	64.00633333	14.0202	103.9239333	119.8353333	119.1017	42.94646667	127.6246	121.0378	99.89293333	18.59463333	127.1814	-0.3934	-2.12	0.2136	-0.0078	-1.2514	0.0784	-0.2457	-2.1691	0.0612	0.3154	0.00000021	0.5845	0.9838	0.001482	0.8395	0.5287	0.0000001	0.8749
Gene_10344	280.8409667	262.3394333	285.3246333	317.0403	268.3226667	315.6913667	325.0385333	292.6992333	263.9729667	273.4504667	260.4601333	271.0561667	-0.0929	0.0228	0.1684	0.2372	0.2753	0.1236	0.0493	-0.0206	0.0349	0.5742	0.8906	0.3096	0.1459	0.09301	0.4516	0.7689	0.9037	0.8349
Gene_10345	148.0732	161.2700333	100.8327667	194.2335667	184.0461	185.8717333	106.8250667	239.66	191.3033667	181.9799	92.1035	244.9205	0.1142	-0.5585	0.3868	0.0323	-0.7634	0.3667	-0.0849	-1.0255	0.3474	0.4601	0.0006608	0.0127	0.8277	0.00000155	0.01251	0.5819	0	0.02109
Gene_10346	13.30993333	19.1351	12.42376667	12.7047	22.22376667	20.85193333	9.9168	22.86943333	19.5851	22.73126667	9.501433333	16.15823333	0.3704	-0.1078	-0.0436	-0.0992	-1.0314	0.0252	0.1526	-0.7871	-0.2811	0.2645	0.7601	0.9022	0.7419	0.002456	0.9335	0.638	0.03102	0.4008
Gene_10347	236.8835333	213.1963333	224.1612333	279.5298333	358.3648333	368.512	350.6772667	416.0286667	289.5964333	246.1240333	250.2980667	308.7054333	-0.1449	-0.0839	0.2274	0.0469	-0.0284	0.2092	-0.224	-0.2098	0.0917	0.443	0.6582	0.2284	0.7977	0.8771	0.2525	0.2356	0.2708	0.6244
Gene_10348	23.72453333	18.42656667	11.34656667	25.54603333	21.5538	16.66386667	13.4473	18.5761	13.98223333	16.22703333	11.59226667	16.86883333	-0.2926	-0.878	0.0596	-0.2837	-0.5413	-0.1829	0.1732	-0.2424	0.182	0.4707	0.0366	0.8832	0.4837	0.1911	0.6521	0.6848	0.5829	0.6688
Gene_10349	731.8262667	718.7015333	416.3638333	845.4213	817.2447333	853.4739	520.7944333	906.9103667	809.6522333	687.1517667	446.2364	817.9993	-0.0231	-0.7912	0.2015	0.0619	-0.6328	0.1453	-0.2311	-0.8324	0.0146	0.8942	0.00000719	0.2478	0.7207	0.0002954	0.4013	0.1862	0.00000267	0.9334
Gene_10350	4.1324	6.218133333	33.30113333	1.732166667	22.60573333	21.62576667	15.68903333	19.85406667	10.03313333	7.403966667	14.83053333	9.654433333	0.2203	1.4886	-0.297	-0.047	-0.2968	-0.1151	-0.2117	0.2704	-0.0334	0.7039	0.01025	0.6079	0.9355	0.6089	0.8428	0.7149	0.6409	0.954
Gene_10351	239.6933667	193.2587667	576.0639333	217.2588333	399.9476333	331.4308333	866.0641	434.7569	264.2121667	243.8798	687.8427333	301.387	-0.2852	1.1758	-0.1299	-0.2487	1.0405	0.1132	-0.102	1.2805	0.1762	0.3377	0.00006797	0.6629	0.3981	0.0003828	0.7001	0.7317	0.00001481	0.5527
Gene_10352	56.8385	50.6411	35.32273333	44.7016	54.6178	60.723	40.27676667	49.55976667	48.06816667	56.18723333	37.1491	64.46113333	-0.153	-0.6295	-0.2986	0.1469	-0.4187	-0.1647	0.1969	-0.3567	0.4073	0.4417	0.003391	0.1538	0.4386	0.04297	0.4063	0.3504	0.1221	0.04835
Gene_10353	1.320033333	0.979933333	8.314166667	1.1839	2.944233333	3.6467	9.077333333	3.720933333	0.715633333	3.260266667	11.52593333	1.1391	-0.1078	1.5712	-0.0134	0.1597	1.1269	0.1815	0.7553	2.0432	0.1484	0.8492	0.004072	0.9812	0.7688	0.0344	0.7393	0.1815	0.0002153	0.7955
Gene_10354	124.2106	122.4096667	97.60866667	145.2664333	127.2336667	168.7592333	75.97496667	174.5849	125.3519667	125.2737333	112.0581333	138.6362333	-0.017	-0.3089	0.2072	0.3673	-0.6766	0.408	0.0017	-0.1579	0.1295	0.9608	0.3748	0.5498	0.2853	0.05253	0.2355	0.9962	0.6518	0.7091
Gene_10355	204.4412	189.8565667	83.29606667	209.8069	238.4947	263.232	113.6210333	240.1847	203.291	209.2409333	87.11033333	205.3319667	-0.0962	-1.2379	0.0345	0.1426	-1.0348	0.0094	0.0364	-1.1793	0.0137	0.6221	0	0.8607	0.4548	0.00000022	0.9609	0.8536	0.00000002	0.9446
Gene_10356	7.291633333	11.88526667	16.5199	18.5309	10.5799	15.81243333	13.77753333	12.23143333	13.92423333	17.16996667	22.29953333	17.45633333	0.6485	1.0515	1.1495	0.545	0.3503	0.2262	0.3031	0.6143	0.3029	0.08808	0.005164	0.002265	0.1149	0.3286	0.5288	0.3945	0.08443	0.3929
Gene_10357	49.64263333	41.3026	23.54176667	47.05963333	41.7334	51.2843	28.80603333	58.65836667	48.22773333	40.4174	30.0783	54.41833333	-0.2149	-0.9965	-0.096	0.3128	-0.4705	0.461	-0.2192	-0.64	0.1573	0.4223	0.0005341	0.7237	0.2341	0.09415	0.0794	0.4279	0.0282	0.56
Gene_10358	37.20993333	33.02133333	18.639	50.33643333	39.42716667	44.07583333	12.50163333	48.0984	42.64423333	44.46683333	23.52036667	48.72736667	-0.1354	-0.9232	0.4057	0.1953	-1.4531	0.2836	0.0676	-0.7749	0.1756	0.6548	0.004292	0.1763	0.504	0.00001374	0.3329	0.8226	0.01679	0.5575
Gene_10359	383.3281	498.2563	837.7007667	548.0524667	543.4685333	520.2652	939.9959667	648.5910333	425.7901	441.8271333	907.4201	539.1681	0.3667	1.0881	0.4932	-0.0606	0.7601	0.243	0.0529	1.049	0.3264	0.0938	0.0000006	0.02446	0.7803	0.0004444	0.2629	0.8097	0.0000016	0.1364
Gene_10360	2.659466667	12.3683	8.030133333	4.295466667	8.182733333	10.47166667	6.484	12.25166667	6.633933333	8.072433333	5.575366667	6.671033333	1.4868	1.038	0.5072	0.2845	-0.2617	0.4908	0.198	-0.0912	-0.035	0.002144	0.03686	0.3225	0.528	0.5771	0.275	0.6813	0.8543	0.9427
Gene_10361	411.5781	497.8842333	1063.3783	537.7560667	478.3683	540.3265667	976.3303333	573.7241667	517.5698333	587.8445	1165.063067	615.1731667	0.2593	1.3068	0.37	0.1671	0.9813	0.2484	0.1761	1.1141	0.2376	0.2881	0.00000008	0.1301	0.4916	0.00005142	0.307	0.4703	0.00000461	0.3296
Gene_10362	21.6112	21.87203333	94.70143333	16.5125	20.9218	17.2313	75.66263333	16.0735	24.23046667	30.97216667	86.18336667	21.71063333	-0.0163	1.9623	-0.3435	-0.2444	1.7086	-0.3096	0.3784	1.6738	-0.1563	0.9632	0	0.3496	0.4903	0.00000023	0.3883	0.2805	0.00000082	0.663
Gene_10363	0.844266667	0.979933333	16.0191	0	1.859833333	1.6581	24.34266667	2.785233333	1.2511	3.2729	12.30026667	0.575833333	0.0749	2.5983	-0.4438	-0.1766	2.594	0.2996	0.7153	2.0727	-0.293	0.8972	0.00000488	0.4406	0.76	0.00000414	0.6035	0.2162	0.0002934	0.6129
Gene_10364	884.8634667	1205.537967	3221.394267	848.7580333	1205.469933	1366.483667	3337.717733	1027.284133	1083.6301	1289.8252	3055.720667	901.5141	0.3968	1.6679	-0.0526	0.1612	1.3174	-0.2056	0.2244	1.3394	-0.2352	0.276	0.0000046	0.8854	0.6579	0.0002925	0.5722	0.5379	0.000234	0.5187
Gene_10365	609.9779667	658.0895667	2349.528467	644.4831333	634.42	627.1806667	2316.846733	634.713	574.7346667	738.5405667	1875.920233	591.7224333	0.1046	1.9009	0.0757	-0.0133	1.828	0.004	0.3592	1.6659	0.0395	0.5518	0	0.6682	0.9397	0	0.9817	0.04195	0	0.8235
Gene_10366	34.7892	34.17243333	14.53276667	30.13403333	28.15323333	30.72606667	15.23066667	30.16546667	37.2845	37.17193333	18.64996667	39.41416667	-0.004	-1.1491	-0.1609	0.1618	-0.7437	0.07	-0.0071	-0.8639	0.0776	0.9892	0.0004094	0.5944	0.5814	0.02066	0.8143	0.981	0.007785	0.7924
Gene_10367	63.08153333	66.05526667	47.31883333	57.0135	57.3952	63.19443333	44.1076	53.9752	62.5086	64.85383333	53.0345	61.65166667	-0.0014	-0.4133	-0.1529	0.1318	-0.3861	-0.0918	0.057	-0.1964	-0.0132	0.9938	0.03862	0.4369	0.4735	0.05326	0.6304	0.7711	0.3431	0.9463
Gene_10368	15.63166667	22.77366667	41.50263333	24.63206667	34.1767	33.7754	36.15703333	36.71376667	33.76683333	33.40546667	39.27226667	35.74973333	0.4694	1.2414	0.5651	-0.0248	0.0358	0.0828	-0.0205	0.1351	0.0646	0.2005	0.0005477	0.1275	0.9417	0.9167	0.8076	0.9535	0.7019	0.853
Gene_10369	16.58323333	25.80053333	13.71773333	18.86896667	20.10973333	21.19893333	7.3136	19.49426667	14.7172	17.1447	9.8152	16.0724	0.5136	-0.2896	0.0916	0.0776	-1.1992	-0.0271	0.191	-0.3998	0.0866	0.1904	0.48	0.821	0.8408	0.00437	0.9448	0.6433	0.3557	0.834
Gene_10370	9.8291	12.82036667	103.9533	6.534433333	10.61186667	18.03706667	107.6626333	14.8616	7.726666667	24.7103	113.8460667	10.72466667	0.3093	3.0229	-0.3146	0.6505	2.9725	0.4275	1.3969	3.3723	0.3696	0.4547	0	0.4718	0.1007	0	0.2887	0.0008188	0	0.395
Gene_10371	19.72996667	26.85506667	122.0411333	23.65486667	20.9857	23.8563	114.0145333	21.4979	18.23486667	24.2673	133.7331667	24.9993	0.3961	2.3865	0.2017	0.1674	2.2069	0.0374	0.3947	2.5761	0.3589	0.276	0	0.5877	0.6411	0	0.9181	0.2923	0	0.3377
Gene_10372	17.23476667	18.31856667	60.0375	15.8354	8.999666667	14.43926667	51.37126667	14.8047	16.6453	15.60593333	42.02563333	17.2396	0.0975	1.6146	-0.1005	0.5664	2.1871	0.5587	-0.0367	1.1787	0.0144	0.7978	0.00000938	0.7974	0.1524	0.00000001	0.1614	0.926	0.001924	0.9707
Gene_10373	36.8827	35.61893333	62.98503333	35.9643	34.21163333	37.99916667	67.22926667	32.65606667	22.56233333	40.33313333	58.56476667	29.52073333	-0.0286	0.751	-0.0208	0.0967	0.8921	-0.0874	0.797	1.2696	0.3398	0.9158	0.004276	0.9402	0.7163	0.0005385	0.7482	0.006612	0.00001284	0.2584
Gene_10374	52.4325	75.49686667	138.2812667	88.48123333	59.229	64.67286667	154.0956333	57.695	32.3911	51.48086667	90.97786667	42.1531	0.4706	1.2386	0.641	0.1308	1.2327	-0.0236	0.5865	1.3012	0.3084	0.2112	0.0009324	0.0893	0.727	0.0008944	0.9501	0.1301	0.0007269	0.4278
Gene_10375	19.4242	26.2918	23.2376	32.58976667	25.47103333	26.908	25.3679	31.8551	17.65456667	21.22673333	15.8392	25.7544	0.4181	0.2195	0.5827	0.0696	-0.005	0.2951	0.2515	-0.1188	0.4518	0.2435	0.5476	0.1067	0.8416	0.9887	0.3949	0.5025	0.7604	0.2228
Gene_10376	0	0.688333333	10.45336667	0	1.8285	0.501266667	11.71476667	1.0972	0.3578	1.062	5.923366667	0.563266667	0.3528	2.1223	0	-0.4873	1.4441	-0.2191	0.3055	1.3293	0.0782	0.5268	0.0001734	1	0.3893	0.01197	0.6992	0.583	0.01791	0.8879
Gene_10377	2.1894	3.001966667	19.13303333	3.698766667	4.319066667	5.3701	16.39716667	5.379466667	2.642433333	3.488366667	9.207866667	2.9073	0.2014	2.2735	0.4866	0.1679	1.4502	0.2198	0.1821	1.2047	0.0512	0.7116	0.00001094	0.373	0.7455	0.003765	0.6718	0.7396	0.02446	0.9257
Gene_10378	217.0778	198.7638333	123.3527333	211.5029	154.9494333	190.7911	92.59806667	174.0394333	184.8677333	191.8132	81.47053333	173.0562333	-0.1176	-0.7791	-0.0458	0.2911	-0.7107	0.1503	0.0587	-1.1125	-0.0956	0.6086	0.0008858	0.8427	0.2068	0.002894	0.5169	0.8013	0.00000555	0.6823
Gene_10379	6.9174	13.87196667	13.07323333	17.07113333	8.361033333	12.77153333	16.64083333	8.1638	12.0566	12.6976	19.80956667	16.60226667	0.8768	0.7727	1.0878	0.6789	0.9179	0.0411	0.0346	0.569	0.4065	0.03242	0.06414	0.008431	0.08714	0.02076	0.9218	0.9322	0.1559	0.3051
Gene_10380	16.2101	40.3245	36.07723333	35.03556667	36.86546667	34.95013333	45.83736667	38.7566	32.59056667	31.92836667	40.07056667	26.1521	1.1211	1.0071	0.983	-0.0413	0.2883	0.0686	-0.0324	0.2775	-0.247	0.001904	0.005737	0.00734	0.9042	0.3986	0.8414	0.9276	0.4367	0.4911
Gene_10381	162.6257667	170.0529	413.0899667	168.1817	185.6739667	172.7391667	305.055	183.6711667	195.4302333	199.351	351.2790333	177.608	0.0657	1.3099	0.0541	-0.0924	0.6936	-0.0088	0.0321	0.8154	-0.1294	0.7405	0	0.7872	0.6366	0.0003182	0.964	0.8714	0.00003165	0.5149
Gene_10382	1805.3505	2170.791267	1263.9251	2300.362133	2401.6577	2822.296433	1703.044233	2857.9673	2375.6837	2113.976267	1310.922233	2441.3029	0.2598	-0.4996	0.3391	0.227	-0.4824	0.244	-0.1638	-0.8348	0.0382	0.1682	0.008268	0.0723	0.2272	0.0105	0.1945	0.3851	0.00001047	0.8395
Gene_10383	17.54166667	20.68366667	6.196766667	19.783	15.2924	21.57686667	5.985933333	24.6519	14.49963333	14.0783	6.2411	20.48283333	0.2858	-1.3215	0.128	0.3804	-1.1092	0.6029	-0.0726	-0.9271	0.4196	0.3416	0.0003363	0.6842	0.2012	0.002357	0.0414	0.8318	0.01724	0.1976
Gene_10384	606.5846333	693.2097667	557.5641333	630.0592667	676.2820333	635.5079667	556.6555	655.7478333	670.2419	676.1794333	540.3309	698.4453667	0.1841	-0.1233	0.0532	-0.0876	-0.2746	-0.045	0.0112	-0.305	0.06	0.2519	0.446	0.7422	0.5842	0.08803	0.7789	0.9445	0.06156	0.7096
Gene_10385	2533.519733	2983.1129	3869.8242	2717.391767	2397.984	2630.202467	3244.713133	2394.7032	2861.2493	3064.693367	4363.618667	2749.025567	0.2226	0.5771	0.0954	0.1259	0.4117	-0.002	0.0937	0.5751	-0.0543	0.4086	0.03216	0.7234	0.6403	0.1264	0.9941	0.7281	0.03281	0.8402
Gene_10386	71.52563333	67.08956667	120.6759	69.9623	38.4434	42.8803	83.88393333	21.38226667	29.9843	47.59853333	77.48423333	53.7638	-0.0783	0.654	-0.0423	0.132	0.9588	-0.6836	0.5579	1.1573	0.7004	0.8473	0.106	0.9174	0.7484	0.0189	0.1033	0.1827	0.005528	0.0934
Gene_10387	134.7150667	151.2851667	1049.0971	153.1626333	132.5281333	172.6852	902.6349667	186.8057	154.9773667	220.1744	1349.921767	117.1660333	0.1479	2.7048	0.1698	0.3451	2.5284	0.4436	0.4678	2.8606	-0.3611	0.6608	0	0.6154	0.3039	0	0.1864	0.1645	0	0.2864
Gene_10388	27.51786667	38.98133333	358.4293333	31.8505	25.72713333	34.43946667	293.9679667	28.05083333	33.9795	52.51333333	403.2791667	21.12166667	0.4189	3.2563	0.1906	0.3389	3.0805	0.0873	0.5632	3.1554	-0.5702	0.2991	0	0.6407	0.3997	0	0.8298	0.1614	0	0.1662
Gene_10389	131.4878333	168.1136333	180.4241333	158.8314	186.9229333	167.1199333	212.7818667	217.3318667	153.0191333	159.7211333	174.5648	160.9756333	0.3121	0.401	0.2395	-0.1429	0.167	0.1923	0.0555	0.1674	0.0654	0.4017	0.2815	0.521	0.6996	0.6519	0.6033	0.8817	0.654	0.8606
Gene_10390	22.1921	42.16306667	84.25896667	49.6826	25.87473333	28.302	65.59506667	33.4946	40.4213	44.95196667	96.12806667	52.7602	0.8397	1.7963	1.0693	0.1143	1.255	0.3113	0.1642	1.1834	0.3695	0.007485	0	0.0006989	0.7143	0.00002808	0.3171	0.5907	0.00007004	0.221
Gene_10391	171.4916333	421.8443667	122.4193667	279.8379667	276.2008667	458.6369	152.5815333	414.427	242.9191667	192.9365	129.6571667	344.6164333	1.106	-0.406	0.5961	0.6273	-0.7247	0.5015	-0.2816	-0.7641	0.4313	0.007228	0.3267	0.1485	0.1266	0.07893	0.2222	0.4951	0.06522	0.2949
Gene_10392	43.11116667	63.6621	31.2644	54.8807	62.71186667	90.89916667	28.72516667	72.8551	59.56383333	50.66703333	23.98403333	63.01693333	0.5138	-0.3908	0.293	0.4929	-0.9946	0.2029	-0.2007	-1.1132	0.074	0.1539	0.2905	0.4213	0.1617	0.00664	0.5671	0.5798	0.003172	0.837
Gene_10393	20.42036667	22.3952	31.47866667	18.53433333	22.2575	20.62826667	40.17176667	21.2924	16.66213333	19.18123333	45.34343333	18.7451	0.1013	0.6029	-0.1209	-0.0607	0.763	-0.042	0.1862	1.2696	0.1127	0.778	0.08916	0.7442	0.8632	0.02602	0.9056	0.6215	0.0004949	0.7653
Gene_10394	14.32883333	14.65036667	8.456133333	17.3539	17.74263333	18.25343333	8.834966667	14.05883333	18.7909	12.98836667	6.397966667	19.41933333	-0.0448	-0.6732	0.1973	0.061	-0.8786	-0.3101	-0.4495	-1.2439	0.0091	0.898	0.07525	0.5762	0.8515	0.01587	0.362	0.2069	0.001757	0.9787
Gene_10395	0.349133333	12.8397	0.3924	0.275866667	0.723566667	0.2392	0.345866667	0.470633333	0	0.2655	0.3731	0	2.0597	0.0194	-0.0049	-0.2044	-0.1551	-0.1312	0.131	0.184	0	0.00000862	0.9646	0.9911	0.6486	0.7276	0.7693	0.76	0.6641	1
Gene_10396	43.23753333	51.32443333	69.9036	42.93543333	28.69363333	35.27683333	64.9475	34.9532	31.499	48.96553333	60.24713333	35.2316	0.254	0.6447	-0.0704	0.2722	1.0998	0.2357	0.605	0.8745	0.1398	0.3609	0.0195	0.8065	0.3456	0.00008831	0.4189	0.03956	0.002983	0.641
Gene_10397	22.18633333	30.08156667	18.48693333	19.586	24.22883333	17.35866667	23.8523	27.11233333	28.778	21.69503333	12.69443333	22.86466667	0.3773	-0.2849	-0.18	-0.4662	-0.0879	0.1071	-0.3825	-1.0682	-0.3476	0.1445	0.3166	0.5271	0.07888	0.7367	0.6712	0.1632	0.0006317	0.2008
Gene_10398	44.54706667	43.26053333	24.3383	54.13103333	53.80983333	54.25583333	26.55143333	66.02236667	70.43723333	56.28413333	26.21556667	82.36533333	-0.0262	-0.8308	0.2147	0.0293	-0.953	0.2723	-0.3044	-1.3288	0.2165	0.9133	0.001591	0.3754	0.8977	0.0001734	0.2287	0.192	0.00000048	0.3368
Gene_10399	1287.944333	1274.695367	517.1009	1460.685867	1353.064967	1618.0277	647.5717667	1470.983667	1255.7605	1161.589633	428.5512	1340.426033	-0.0133	-1.2659	0.1736	0.2495	-1.0228	0.1159	-0.108	-1.4874	0.0904	0.9514	0.00000001	0.4261	0.2514	0.000003	0.5945	0.621	0	0.6788
Gene_10400	24.71353333	36.0912	588.0562	34.8253	39.18203333	37.5586	555.8335667	44.8912	27.6141	69.03366667	662.2655333	31.58326667	0.4282	3.8555	0.3952	-0.041	3.2555	0.1539	1.0824	3.8738	0.1551	0.3357	0	0.3766	0.9257	0	0.7261	0.01456	0	0.7289
Gene_10401	82.10763333	77.10883333	79.47556667	74.402	78.33866667	75.80703333	63.57746667	73.1576	67.10796667	80.09533333	86.77343333	62.70056667	-0.0904	-0.0534	-0.1343	-0.0471	-0.2847	-0.0961	0.2222	0.3772	-0.0946	0.6564	0.7949	0.5193	0.8142	0.1699	0.6362	0.2977	0.08005	0.6628
Gene_10402	654.2969667	586.8209667	784.6555	656.7673667	798.2852	884.2881667	1034.987067	946.3460667	626.0260333	711.1669333	855.5677667	715.9737667	-0.1533	0.2532	0.0011	0.1472	0.3663	0.2395	0.1818	0.4372	0.1897	0.406	0.1691	0.9952	0.4205	0.04499	0.1902	0.3256	0.01819	0.3047
Gene_10403	21.3766	17.47633333	15.98216667	23.68943333	16.3672	23.41036667	24.5864	24.06566667	19.68176667	21.586	22.4283	17.86346667	-0.2542	-0.3531	0.1778	0.4352	0.4732	0.4612	0.1029	0.1528	-0.1474	0.4565	0.3124	0.6006	0.1897	0.159	0.1675	0.7673	0.6658	0.6753
Gene_10404	132.9890333	138.1075667	679.4696333	140.8044333	124.9201333	132.4487	737.561	122.0827667	137.2503	195.2657667	808.0098667	141.689	0.0481	2.2544	0.0727	0.0794	2.456	-0.0375	0.4913	2.4509	0.0432	0.8429	0	0.7663	0.7428	0	0.8777	0.04313	0	0.8601
Gene_10405	261.5005667	336.1525667	193.2437333	252.8674667	287.8680667	369.8400667	204.6426333	258.5527333	243.8415333	268.1105333	205.6480333	229.3043333	0.347	-0.4108	-0.0462	0.3409	-0.4706	-0.1486	0.1294	-0.2402	-0.0822	0.1911	0.1254	0.8628	0.1968	0.07789	0.5757	0.6288	0.3742	0.7591
Gene_10406	116.9682667	201.3933333	156.1211667	127.9442667	146.8427	186.9169	159.3466333	153.2299667	138.8082333	155.557	149.4736667	147.6111	0.7485	0.3959	0.1295	0.331	0.1037	0.0613	0.1536	0.0932	0.0913	0.002044	0.1064	0.6013	0.1672	0.6682	0.7997	0.5316	0.7069	0.71
Gene_10407	59.263	120.7254333	42.98996667	69.6362	81.77763333	87.9246	36.51013333	90.83873333	75.22043333	68.0167	55.49443333	97.23103333	0.9402	-0.4169	0.2195	0.0911	-1.0494	0.1322	-0.1374	-0.3978	0.3364	0.005055	0.2278	0.5201	0.7842	0.00229	0.6915	0.6863	0.2492	0.318
Gene_10408	250.6642667	268.7670667	229.8319333	289.1242667	297.6732	307.0536333	255.0042333	356.5576333	306.818	292.0243667	261.3867	296.2335	0.091	-0.1231	0.2065	0.0456	-0.2262	0.246	-0.0726	-0.2378	-0.0454	0.5322	0.4063	0.16	0.7479	0.1178	0.08217	0.6191	0.1108	0.7552
Gene_10409	218.7274	174.3520333	204.4668667	192.7298	205.3035667	222.644	247.518	215.1731667	220.2912	209.5089667	249.3009667	195.8504667	-0.3165	-0.0967	-0.1745	0.1157	0.255	0.0653	-0.0678	0.1579	-0.1618	0.09746	0.6123	0.3639	0.5384	0.176	0.7295	0.724	0.4123	0.3999
Gene_10410	134.3528333	110.8478667	115.2278	73.06726667	137.8924333	288.6306667	155.4819667	204.6485667	63.27476667	102.2681333	116.1065	81.98413333	-0.2182	-0.1737	-0.6698	0.8494	0.1335	0.4521	0.519	0.6508	0.2802	0.6479	0.7164	0.1623	0.07454	0.7797	0.3429	0.2797	0.1756	0.5598
Gene_10411	49.98983333	51.06946667	25.63903333	52.63166667	43.94266667	58.3534	32.18746667	40.18963333	46.65623333	44.48946667	21.8922	41.4776	0.0462	-0.9033	0.0701	0.3914	-0.427	-0.1246	-0.0687	-1.0051	-0.1623	0.8333	0.0002493	0.7558	0.06694	0.07022	0.5813	0.7686	0.0001719	0.4884
Gene_10412	143.4162333	178.4857667	270.5078333	176.3643667	189.7304667	203.4085	276.1736	188.9638	161.5195333	163.1721333	289.1161	172.4462333	0.2948	0.8783	0.2873	0.0963	0.5155	-0.0013	0.0179	0.7988	0.0872	0.1953	0.0001019	0.2105	0.6667	0.02059	0.9955	0.938	0.0004493	0.7036
Gene_10413	249.6827	147.2203	72.11673333	186.3088	241.9189333	199.5601667	121.1025333	151.4229	294.4977	195.6629	90.71656667	201.0476	-0.6978	-1.636	-0.3922	-0.2495	-0.9144	-0.6266	-0.5395	-1.5515	-0.5081	0.02736	0.00000037	0.2151	0.4276	0.003992	0.04747	0.08759	0.00000146	0.1073
Gene_10414	300.3305333	117.3624	171.4532	185.0268667	441.5971	297.0151	338.1285	207.4679667	444.3139333	267.3256667	224.5846333	257.3252333	-1.1438	-0.6908	-0.5978	-0.49	-0.3317	-0.9337	-0.6272	-0.842	-0.6777	0.00514	0.09062	0.1432	0.2281	0.4146	0.02185	0.1236	0.03907	0.09609
Gene_10415	241.7567333	140.8622333	233.8778	168.7729333	101.8378333	123.9103	186.8886	128.4601	117.6446667	111.9519	184.0077333	102.9516333	-0.7351	-0.044	-0.5	0.2674	0.8287	0.3193	-0.0559	0.6096	-0.1887	0.004453	0.8638	0.05355	0.3089	0.001506	0.2252	0.8342	0.02151	0.4807
Gene_10416	52.46556667	43.1831	49.90513333	45.26776667	45.95073333	45.94323333	57.3335	48.5937	42.7796	38.55313333	35.85883333	45.98713333	-0.2418	-0.0687	-0.2214	-0.01	0.2826	0.0677	-0.126	-0.2217	0.0785	0.438	0.8257	0.4832	0.9744	0.3602	0.8273	0.6958	0.4996	0.8057
Gene_10417	10.09603333	14.6655	24.5736	14.69293333	16.2413	13.76413333	19.54793333	13.6635	12.8109	11.68616667	13.57643333	11.31073333	0.51	1.1336	0.5068	-0.2351	0.1979	-0.2788	-0.0565	0.0844	-0.0961	0.1602	0.001382	0.1739	0.4889	0.5541	0.4196	0.8811	0.8255	0.799
Gene_10418	420.6718667	474.5339333	184.6666333	462.3227	350.4717667	417.2345667	173.0520333	396.1726333	413.6101	422.2677	205.2120333	454.2021333	0.1697	-1.1452	0.1286	0.2467	-0.9765	0.1699	0.0315	-0.9653	0.1303	0.4222	0.00000012	0.5447	0.2437	0.00000684	0.4233	0.8825	0.00000966	0.5398
Gene_10419	15.6705	20.06796667	10.42313333	14.66783333	53.46043333	52.5861	27.89473333	68.35696667	16.54736667	14.27793333	8.702966667	16.78936667	0.342	-0.528	-0.0658	-0.0091	-0.8816	0.3449	-0.2147	-0.6697	0.0216	0.3179	0.1555	0.8553	0.9749	0.004105	0.2295	0.556	0.08547	0.9517
Gene_10420	2.0183	6.073766667	306.4453333	11.27946667	2.913533333	6.637033333	449.2072333	4.508066667	3.6349	22.9571	270.6497333	2.154566667	0.4211	3.8102	0.7958	0.3813	4.1378	0.1959	1.1085	3.4665	-0.1765	0.4677	0	0.1699	0.5107	0	0.7354	0.05578	0	0.7609
Gene_10421	55.94853333	61.0256	43.61846667	54.13543333	49.03043333	55.21	49.50796667	43.11146667	36.71983333	46.52866667	36.94086667	35.67123333	0.1113	-0.3299	-0.0646	0.1602	0.0172	-0.1674	0.298	0.0346	-0.038	0.7545	0.3607	0.8576	0.6524	0.9617	0.6416	0.4177	0.9263	0.9184
Gene_10422	184.6350333	304.8303	544.3866	272.1351667	290.6788333	381.4756	473.3801667	369.8869333	265.3986	278.3584	479.0679333	269.6224333	0.6955	1.5151	0.5444	0.3877	0.6907	0.3422	0.0733	0.832	0.0196	0.0001544	0	0.003394	0.02985	0.0001062	0.056	0.69	0.00000487	0.9149
Gene_10423	1.466066667	2.100433333	0	1.1839	1.4158	1.176433333	0	1.3073	1.073433333	2.7419	0.3731	1.603933333	0.2914	-0.8565	-0.1865	-0.0023	-0.6387	0.0857	0.6347	-0.3446	0.2038	0.6045	0.1361	0.7454	0.9967	0.2638	0.8803	0.2643	0.5518	0.7228
Gene_10424	22.4214	53.35716667	69.76413333	42.33	28.9955	36.36426667	81.51806667	33.46326667	37.02453333	45.92863333	83.74776667	34.9276	1.0406	1.3792	0.7608	0.2746	1.2623	0.1747	0.2589	0.9915	-0.0733	0.01152	0.000794	0.06735	0.5021	0.001808	0.6708	0.5287	0.0152	0.859
Gene_10425	31.75856667	39.64063333	6.195066667	43.85293333	14.85743333	8.030666667	3.152966667	12.37103333	64.398	32.34026667	9.950966667	43.5246	0.285	-1.8059	0.3897	-0.6828	-1.4414	-0.2173	-0.8469	-2.1513	-0.4834	0.5293	0.000166	0.3912	0.1522	0.003626	0.6453	0.06129	0.0000053	0.2822
Gene_10426	20.0393	10.3968	19.6221	12.9944	10.25153333	14.01056667	18.49203333	17.61016667	5.799866667	4.156833333	8.183033333	9.075666667	-0.7194	-0.0205	-0.5245	0.3525	0.6945	0.6363	-0.2463	0.3514	0.4153	0.1201	0.9641	0.2595	0.4477	0.1335	0.1689	0.6259	0.482	0.3988
Gene_10427	4.6002	8.4351	2.119066667	2.493166667	5.238433333	6.455166667	4.872466667	4.9181	3.873033333	2.0455	5.117833333	6.352633333	0.709	-0.6498	-0.6771	0.2051	-0.1216	-0.1302	-0.4716	0.193	0.5658	0.1084	0.1919	0.1779	0.6385	0.7908	0.7745	0.3587	0.7003	0.2349
Gene_10428	31.7461	32.56326667	46.95323333	50.19196667	28.581	31.96863333	27.00566667	48.34446667	48.4224	42.6336	39.19563333	55.56563333	0.0441	0.51	0.5861	0.1412	-0.0917	0.6394	-0.1464	-0.2569	0.1792	0.9102	0.1895	0.1322	0.7168	0.8163	0.09774	0.7055	0.512	0.641
Gene_10429	14.88106667	20.34253333	27.72956667	20.4186	15.5201	13.38786667	24.56816667	16.37253333	17.0031	20.06516667	33.2814	22.31603333	0.4126	0.7875	0.3627	-0.1292	0.6059	0.0777	0.2238	0.8334	0.3507	0.29	0.04211	0.3604	0.7421	0.114	0.8426	0.5718	0.03313	0.3718
Gene_10430	30.40553333	37.66373333	175.9145333	36.28856667	25.63313333	18.7892	106.7458667	33.12026667	42.7833	46.59606667	160.1870333	33.25343333	0.2686	2.217	0.2176	-0.3785	1.7662	0.2919	0.1177	1.6741	-0.3101	0.5107	0.00000003	0.5971	0.3622	0.00001069	0.4761	0.7723	0.00002903	0.4488
Gene_10431	80.0713	76.23043333	206.3867	67.98286667	82.91863333	79.0098	203.4773333	74.42733333	56.88766667	66.8566	134.4902	57.89503333	-0.038	1.3043	-0.234	-0.0666	1.2381	-0.151	0.2447	1.1657	0.0029	0.8843	0.00000028	0.3799	0.7962	0.00000082	0.5614	0.3695	0.00001302	0.9916
Gene_10432	1.339433333	3.398733333	10.8508	3.8725	3.719033333	2.509533333	14.2296	4.7686	0.794166667	3.625866667	9.228933333	2.318866667	0.6269	1.8976	0.7656	-0.3636	1.4186	0.2177	1.0032	1.9276	0.557	0.2652	0.0005514	0.1758	0.5093	0.007417	0.6893	0.07753	0.000584	0.3311
Gene_10433	618.8849	665.2314333	906.0741667	654.402	807.9908	764.0632667	926.8816333	936.4596667	636.5964667	666.9658667	908.6584333	720.0824333	0.1001	0.5371	0.0819	-0.0806	0.1904	0.2058	0.0659	0.4972	0.1751	0.5797	0.00291	0.6516	0.6532	0.2885	0.2508	0.7168	0.006123	0.3342
Gene_10434	125.7038333	148.5494667	186.0925	335.2011	191.1601333	187.3490333	161.7974667	384.983	250.9860667	184.4193	211.6490333	351.0644	0.2143	0.5179	1.3039	-0.0257	-0.2215	0.932	-0.4075	-0.2213	0.4471	0.4905	0.09514	0.00002405	0.9333	0.4725	0.002259	0.1862	0.4734	0.144
Gene_10435	202.5358333	279.7840333	71.00426667	222.1034333	219.0681333	310.3964	93.08326667	256.1931333	233.7274333	192.9654	85.27813333	217.3314	0.4414	-1.4071	0.1249	0.476	-1.1542	0.2178	-0.2596	-1.3682	-0.0956	0.1019	0.0000005	0.6458	0.07595	0.00002936	0.4184	0.3402	0.00000114	0.7247
Gene_10436	0	0	31.89623333	0	0.1964	0.262066667	9.2612	0	0	1.314866667	15.75776667	0	0	4.4664	0	0.1186	2.7483	-0.0658	0.7795	3.3548	0	1	0	1	0.8356	0.00000137	0.9074	0.1674	0	1
Gene_10437	46.3121	36.74886667	13.2186	49.9861	38.8199	45.09736667	10.98026667	42.28126667	42.5657	32.48143333	21.06253333	40.98553333	-0.3322	-1.6332	0.0641	0.2122	-1.5969	0.1111	-0.3514	-0.9149	-0.06	0.229	0.0000002	0.8159	0.4339	0.00000082	0.6861	0.224	0.003205	0.8318
Gene_10438	41.63933333	36.2413	14.79156667	37.6506	98.15616667	101.1058333	65.1408	109.4847667	35.45303333	40.3843	16.77036667	34.19733333	-0.1653	-1.2962	-0.1497	0.0412	-0.5442	0.1534	0.1299	-0.9081	-0.0288	0.6192	0.0002682	0.6568	0.8945	0.08546	0.6218	0.7022	0.01261	0.9326
Gene_10439	0.844266667	0.471333333	5.949733333	0.831066667	1.8086	1.526633333	6.4438	3.3457	0.377133333	1.920666667	5.571333333	1.0281	-0.2548	1.6091	-0.0428	0.0494	1.3921	0.6342	0.7152	1.7063	0.2494	0.6555	0.002581	0.9405	0.9276	0.006793	0.2338	0.2073	0.001951	0.6645
Gene_10440	1327.847133	1463.1259	1734.351233	1511.729333	1977.5258	2225.343233	1829.045733	2145.8525	1664.192533	1656.759467	2328.430067	1540.027033	0.1371	0.3741	0.1816	0.1665	-0.1098	0.1144	-0.0049	0.471	-0.1089	0.4706	0.04884	0.3397	0.3783	0.5618	0.5451	0.9793	0.01309	0.5665
Gene_10441	0.349133333	0.651066667	0	0.275866667	23.98296667	29.85263333	7.9134	24.30776667	0	0	0	0	0.2844	-0.1684	0.0998	0.3189	-1.5674	0.0236	0	0	0	0.6214	0.7715	0.8634	0.3816	0.0001998	0.9494	1	1	1
Gene_10442	25.50743333	26.1139	13.8866	31.28243333	16.30393333	15.5636	3.9567	17.56963333	31.52076667	27.65983333	10.2155	33.60633333	0.0115	-0.8455	0.2697	-0.0148	-1.596	0.072	-0.1879	-1.458	0.0964	0.9704	0.01241	0.3873	0.9644	0.00007164	0.8288	0.5488	0.00005645	0.7534
Gene_10443	185.2431	380.4483667	428.9781667	344.0899	398.697	442.0306	395.4219	413.2663	326.7805333	355.5305667	481.9895	348.3245667	0.9625	1.1242	0.831	0.1377	-0.0134	0.0471	0.1155	0.5224	0.0877	0.001174	0.0001505	0.005206	0.6391	0.9637	0.8726	0.6963	0.07723	0.7669
Gene_10444	0.723366667	1.6291	50.49326667	2.437866667	0	0	1.0376	0	1.926833333	7.396	26.6712	2.154566667	0.4866	4.3425	0.8936	0	0.8085	0	1.3842	2.8804	0.11	0.3987	0	0.1209	1	0.1634	1	0.01336	0.00000014	0.8482
Gene_10445	18.3927	24.8655	43.2411	52.2804	28.83763333	30.14483333	55.46273333	76.83206667	26.48016667	25.68176667	40.40663333	51.81686667	0.3339	1.0552	1.2966	0.0531	0.8371	1.2531	-0.0593	0.4995	0.8401	0.3994	0.006931	0.000885	0.8897	0.02668	0.0008155	0.881	0.2036	0.02952
Gene_10446	68.90126667	57.39063333	66.4115	64.55086667	96.16616667	93.64	80.86186667	112.5029667	73.14836667	75.60386667	51.2675	70.1457	-0.2288	-0.049	-0.0984	-0.017	-0.229	0.2186	0.0597	-0.4471	-0.052	0.4049	0.8586	0.7225	0.9486	0.3914	0.4057	0.8283	0.1167	0.8503
Gene_10447	632.4068	519.6374667	192.3279667	533.7178333	687.8438667	726.4575667	289.6945667	624.7396667	578.9129	600.9241	177.0482333	578.1246333	-0.2711	-1.6552	-0.2389	0.0788	-1.2003	-0.1337	0.0527	-1.6245	-0.0008	0.1998	0	0.2598	0.7076	0.00000002	0.5257	0.8037	0	0.9969
Gene_10448	20.82183333	21.79086667	5.968233333	25.04706667	18.8994	26.02443333	14.3992	29.08646667	32.7115	21.65446667	6.8827	31.49836667	0.0332	-1.4834	0.2273	0.4319	-0.4011	0.5889	-0.5225	-1.8519	-0.0665	0.9035	0.00001639	0.4139	0.0966	0.1751	0.02337	0.05281	0.00000005	0.795
Gene_10449	27.44613333	31.71253333	21.2992	33.46673333	30.9023	30.99416667	12.6181	37.99246667	35.12563333	35.50783333	18.297	34.7003	0.1839	-0.3027	0.2329	-0.0007	-1.1471	0.2664	-0.0009	-0.8411	-0.0237	0.5994	0.4018	0.511	0.9984	0.002002	0.4362	0.998	0.02344	0.9459
Gene_10450	277.7488333	295.0889667	55.85226667	241.3687	377.9111667	385.8841333	76.3979	336.5344667	322.4088	303.7720333	65.76903333	275.5778	0.0834	-2.146	-0.1894	0.0316	-2.143	-0.1584	-0.0781	-2.1114	-0.2098	0.7737	0	0.5158	0.9125	0	0.5828	0.788	0	0.4702
Gene_10451	19.68196667	30.8312	119.8069333	23.08493333	31.4343	39.4163	83.208	31.0369	23.08343333	38.62163333	56.5485	35.9838	0.4927	2.151	0.204	0.2594	1.1505	-0.0289	0.5833	1.0323	0.5039	0.2764	0.00000144	0.6556	0.5596	0.009155	0.9485	0.1977	0.02241	0.2659
Gene_10452	113.0635667	145.1858	851.0992333	177.1885667	118.9202	123.5860667	426.1646	217.3474	124.1047	186.6865667	948.2263	180.4784	0.3052	2.5135	0.549	0.0486	1.5786	0.7379	0.5016	2.538	0.4572	0.463	0	0.1869	0.9068	0.0001349	0.07496	0.2279	0	0.2717
Gene_10453	130.6764333	154.496	327.4984333	145.6886333	129.3813333	116.9148667	285.4985667	136.227	145.0449	157.3937333	331.4842667	139.6730333	0.2315	1.2812	0.1298	-0.1162	1.1069	0.0725	0.1284	1.1534	-0.0525	0.2712	0	0.5428	0.5816	0.00000007	0.7306	0.5455	0.00000003	0.8055
Gene_10454	5.591633333	8.509633333	6.622766667	7.5298	11.03476667	9.816933333	7.643433333	8.574766667	8.004733333	4.940666667	2.134	8.433933333	0.4382	0.0712	0.2628	-0.2268	-0.4435	-0.3347	-0.4904	-1.1519	0.0597	0.2829	0.8689	0.5389	0.5333	0.2473	0.3711	0.2588	0.01538	0.8845
Gene_10455	13.51653333	6.662566667	6.216933333	9.339	10.05333333	10.9264	3.3569	10.72326667	13.84323333	10.75216667	1.307366667	11.40713333	-0.7473	-1.0085	-0.4441	0.1809	-1.2362	0.0592	-0.3279	-2.1972	-0.2778	0.04515	0.01075	0.2369	0.609	0.003694	0.8705	0.3779	0.00000247	0.4506
Gene_10456	40.12163333	35.1236	24.86766667	22.98026667	39.2121	41.51946667	23.2204	29.2461	38.35543333	35.2455	20.87546667	29.47436667	-0.185	-0.625	-0.7424	0.0971	-0.6904	-0.3894	-0.135	-0.6968	-0.3172	0.5225	0.03844	0.01585	0.7301	0.02203	0.183	0.6515	0.02869	0.2922
Gene_10457	26.65523333	24.7745	30.2964	29.8415	22.3449	26.66033333	17.11256667	26.65466667	32.4819	39.60776667	37.05973333	40.89006667	-0.1081	0.1675	0.1722	0.2121	-0.3476	0.1912	0.2531	0.1228	0.2824	0.7698	0.6495	0.642	0.563	0.361	0.6044	0.4874	0.7402	0.4371
Gene_10458	28.57663333	27.95526667	40.54906667	38.7211	18.3005	23.30413333	38.0975	16.63856667	18.03296667	31.32093333	24.26256667	31.51626667	-0.0235	0.4236	0.3368	0.3075	0.8869	-0.1	0.6586	0.3542	0.6599	0.9546	0.3035	0.4156	0.4622	0.0325	0.8139	0.121	0.412	0.1196
Gene_10459	21.84653333	24.36263333	13.08836667	30.10886667	23.34196667	23.78426667	13.29956667	21.43273333	28.52053333	23.17846667	13.689	22.1822	0.1432	-0.6373	0.4259	-0.0151	-0.7185	-0.1118	-0.298	-0.8343	-0.3252	0.6774	0.08177	0.2175	0.9644	0.04568	0.744	0.3922	0.02375	0.3495
Gene_10460	4.728	5.863333333	18.78436667	7.5713	6.5928	5.347233333	17.58466667	9.065633333	1.827733333	4.1442	21.83003333	3.629533333	0.1992	1.603	0.5357	-0.2507	1.1289	0.3655	0.618	2.3989	0.5529	0.6889	0.0007692	0.2821	0.6056	0.01466	0.4415	0.2465	0.00000213	0.3
Gene_10461	0	0	26.82623333	0	0	0	22.4532	0.260533333	0.377133333	0.7965	37.46723333	0.752766667	0	3.6069	0	0	3.4758	0.3087	0.2471	3.6367	0.1323	1	0	1	1	0	0.5852	0.6621	0	0.8148
Gene_10462	33.5511	25.47233333	25.68606667	39.6492	16.1503	15.5284	14.32513333	18.4687	18.90936667	18.31093333	8.859833333	13.8748	-0.342	-0.3478	0.179	-0.0886	-0.1227	0.207	0.0173	-0.8327	-0.4103	0.3189	0.3161	0.5991	0.8093	0.7427	0.5694	0.9631	0.03968	0.2825
Gene_10463	17.27573333	15.54683333	3.955833333	19.47696667	14.62966667	13.20316667	3.610833333	29.30123333	21.90346667	12.17923333	2.4548	22.0164	-0.1223	-1.6927	0.1348	-0.1156	-1.5225	0.8321	-0.7333	-2.1764	-0.0112	0.7735	0.000296	0.7519	0.7866	0.001174	0.04476	0.09203	0.00000658	0.9788
Gene_10464	6.073133333	4.668333333	16.37286667	2.919533333	2.282733333	5.999566667	19.85983333	6.490533333	1.808366667	5.9026	14.00486667	4.5238	-0.3073	1.2629	-0.7274	0.9119	2.4297	0.9839	1.0337	2.0336	0.7387	0.5329	0.006372	0.1571	0.06999	0.00000037	0.05143	0.04967	0.00007111	0.1653
Gene_10465	39.93896667	30.7728	16.11073333	33.29293333	40.11883333	33.6162	13.76363333	32.9083	30.64926667	28.99573333	15.69936667	26.99356667	-0.3466	-1.2633	-0.2948	-0.2036	-1.4622	-0.2625	-0.1025	-0.9143	-0.1383	0.2297	0.00006475	0.3166	0.4698	0.000005	0.3574	0.7382	0.006651	0.6514
Gene_10466	78.51396667	108.3076667	46.7979	94.32263333	59.54236667	59.5442	30.89193333	58.4757	123.9462333	99.69683333	56.41746667	108.5936667	0.4148	-0.6998	0.2711	-0.0065	-0.8859	-0.0345	-0.291	-1.0427	-0.188	0.1131	0.01094	0.3072	0.9806	0.001915	0.8986	0.2647	0.000131	0.4689
Gene_10467	28.85053333	35.67233333	85.0606	54.42416667	33.99536667	46.51176667	71.63216667	33.57703333	44.33426667	42.58196667	85.00663333	42.35723333	0.3094	1.459	0.8212	0.4072	0.9707	-0.0332	-0.032	0.8727	-0.0693	0.3286	0.00000204	0.009059	0.1812	0.001258	0.9153	0.9184	0.004244	0.8238
Gene_10468	7.1205	10.417	6.5925	8.0297	12.81023333	12.7264	9.708833333	9.527033333	8.9597	12.90093333	3.441366667	13.5365	0.4984	-0.0382	0.1988	-0.1137	-0.367	-0.3603	0.4299	-0.9126	0.4729	0.2402	0.9318	0.6529	0.7723	0.3672	0.3721	0.3093	0.05411	0.2607
Gene_10469	6.219166667	6.196	3.1576	6.9677	8.647833333	9.4996	2.4871	9.206833333	8.640533333	8.4912	1.680466667	10.23996667	0.025	-0.697	0.2063	0.1523	-1.2154	0.1518	-0.0508	-1.4652	0.1805	0.9546	0.1412	0.6431	0.7057	0.008574	0.7096	0.9065	0.002999	0.6702
Gene_10470	11.93743333	9.4112	1.988866667	9.492933333	10.67266667	11.7567	1.7195	10.14253333	9.176033333	11.5608	1.4401	10.556	-0.3522	-1.8859	-0.3034	0.0901	-1.7984	-0.056	0.245	-1.4974	0.1296	0.3678	0.00004111	0.4496	0.8119	0.00009577	0.8851	0.55	0.001998	0.7528
Gene_10471	9.1377	10.78786667	30.9325	12.69183333	10.89016667	11.3688	32.4677	11.6205	12.7916	9.628	27.06443333	10.11633333	0.231	1.6555	0.4269	0.0236	1.3985	0.0577	-0.3407	0.9361	-0.3234	0.5279	0.00000085	0.2506	0.9448	0.00000687	0.8674	0.36	0.00616	0.3817
Gene_10472	54.93566667	49.75876667	53.9635	56.69083333	25.61143333	18.38086667	19.81753333	22.29883333	42.60436667	50.0486	40.71616667	51.85906667	-0.1674	-0.0344	0.0414	-0.3842	-0.3054	-0.1773	0.2344	-0.0459	0.2671	0.4853	0.8864	0.8643	0.1666	0.2804	0.5208	0.3536	0.8618	0.2877
Gene_10473	20.95533333	20.7402	20.64796667	24.16763333	19.4952	21.37926667	16.3369	16.7487	22.60346667	23.032	18.0285	31.82406667	-0.0004	0.0285	0.1973	0.0969	-0.3013	-0.2257	0.0836	-0.318	0.4487	0.9988	0.9193	0.4795	0.7166	0.298	0.4242	0.7657	0.2953	0.09646
Gene_10474	97.82393333	77.25413333	30.3183	94.26386667	32.93683333	43.69926667	20.02366667	36.1347	92.2392	91.69766667	35.48973333	113.0488333	-0.3363	-1.6133	-0.0508	0.3867	-0.6807	0.0748	0	-1.2878	0.2916	0.119	0	0.8144	0.1093	0.01267	0.7648	0.9999	0.00000019	0.1764
Gene_10475	101.2524667	80.976	59.90303333	83.6555	97.11333333	83.1581	54.73	72.4117	106.2431667	98.0802	59.4768	87.92646667	-0.3357	-0.721	-0.2371	-0.2169	-0.798	-0.4117	-0.1324	-0.8094	-0.2561	0.02464	0.00000814	0.1235	0.1343	0.00000088	0.006431	0.3827	0.00000242	0.09367
Gene_10476	780.0411	698.0214667	299.9926333	739.8396	723.7708667	711.0398	362.7688	655.3228333	965.5954667	908.4403333	386.2490333	902.0628333	-0.1531	-1.3326	-0.0724	-0.0225	-0.9632	-0.1371	-0.0861	-1.2771	-0.0945	0.4489	0	0.7209	0.9112	0.00000243	0.4978	0.6697	0	0.6398
Gene_10477	264.8009	283.1998	277.5003667	304.8874	178.0949333	193.5483333	176.8302333	192.0879333	273.4974333	264.9844667	271.3174667	311.0253667	0.0802	0.0602	0.2078	0.1274	-0.0077	0.1149	-0.0362	-0.0189	0.1872	0.5575	0.6627	0.1321	0.3685	0.9573	0.421	0.7958	0.8942	0.1754
Gene_10478	11.9694	13.54123333	5.422033333	14.462	3.191266667	3.6239	7.897366667	4.819066667	19.7858	22.54373333	5.972566667	20.97196667	0.1726	-0.8518	0.2654	0.0542	0.9427	0.4527	0.1255	-1.3698	0.0937	0.697	0.0703	0.5535	0.9138	0.05199	0.3599	0.7712	0.003575	0.8279
Gene_10479	530.2007	482.038	4952.1278	608.8585333	330.8189333	308.6555667	405.8787667	306.0939667	544.3146	938.457	5496.857667	482.2397667	-0.1296	3.0712	0.1897	-0.0945	0.2789	-0.1068	0.751	3.1787	-0.1663	0.6095	0	0.4547	0.7113	0.274	0.6762	0.00302	0	0.513
Gene_10480	191.0669	191.5621333	120.1599333	231.1752	145.1641333	144.4501667	137.9281	129.0591	148.9828667	164.2319333	102.2945667	129.1458667	0.0097	-0.6406	0.2443	-0.0026	-0.0644	-0.1621	0.1394	-0.493	-0.2023	0.9683	0.009532	0.315	0.9915	0.7938	0.5107	0.5735	0.05256	0.4167
Gene_10481	290.0191667	302.6834	139.5988	291.1996	109.5668667	120.0556	45.46876667	101.5658667	332.0335333	298.7829667	132.0009667	323.0631	0.0554	-1.0466	0.0114	0.1476	-1.2159	-0.0721	-0.1499	-1.2942	-0.0335	0.6813	0	0.9339	0.3341	0	0.6466	0.2724	0	0.8048
Gene_10482	3.6304	4.523033333	40.4254	4.780533333	9.734066667	7.2609	37.46466667	10.55903333	6.376466667	4.434466667	49.2324	7.832933333	0.1881	2.4145	0.2087	-0.2835	1.446	0.0874	-0.3187	2.1367	0.1794	0.7366	0.00001055	0.7102	0.6047	0.007337	0.8729	0.5688	0.00009305	0.7465
Gene_10483	11.52446667	7.415966667	6.195066667	11.14026667	0.423533333	0.9797	2.4871	0	2.740333333	8.1762	5.917266667	4.7991	-0.4901	-0.662	-0.1008	0.3831	0.8918	-0.1012	1.0224	0.724	0.4774	0.3665	0.2259	0.8526	0.5055	0.1198	0.8611	0.06783	0.2006	0.3976
Gene_10484	2.836366667	4.4513	11.22136667	5.8391	0.454266667	0	0	0	5.025	4.309633333	5.494933333	3.445366667	0.4696	1.6815	0.815	-0.2506	-0.1274	-0.1795	-0.2284	0.1513	-0.3799	0.3656	0.0006462	0.1166	0.6642	0.8251	0.7557	0.6592	0.7692	0.4659
Gene_10485	23.51413333	34.41186667	5.423733333	18.6088	3.5642	1.241733333	0	4.9787	40.55046667	44.33046667	6.084233333	47.65383333	0.4479	-1.5634	-0.2569	-0.568	-1.0077	0.3134	0.0971	-2.0352	0.202	0.3646	0.002404	0.6083	0.2948	0.06773	0.5553	0.8433	0.00007862	0.6805
Gene_10486	101.2840667	104.9779667	70.30266667	115.8603667	271.2090667	261.1164667	297.5098667	304.4740667	79.94436667	74.1805	57.37186667	91.91236667	0.0649	-0.5027	0.159	-0.0512	0.1322	0.1611	-0.0813	-0.4232	0.1711	0.7883	0.04308	0.5138	0.8223	0.5619	0.4788	0.7478	0.1053	0.4937
Gene_10487	273.7328667	248.1165	210.6626667	263.1807333	286.6454667	268.8225333	185.7500333	301.4944333	296.0005667	253.7614333	225.6584667	298.4887667	-0.1412	-0.3726	-0.0648	-0.0771	-0.6148	0.0729	-0.217	-0.3933	0.0078	0.3363	0.0128	0.6627	0.5938	0.00004017	0.6138	0.1449	0.009867	0.9579
Gene_10488	35.1942	36.58663333	19.64223333	38.68246667	83.41386667	87.7305	198.4247667	78.9865	31.14363333	29.93073333	48.3664	32.8744	0.0703	-0.7062	0.1137	0.06	1.126	-0.0737	-0.0333	0.5288	0.0584	0.8516	0.06862	0.7642	0.8674	0.001582	0.8382	0.931	0.1669	0.8789
Gene_10489	577.0723667	586.4556333	1059.459667	572.3743	554.6139667	523.9406	1958.136633	476.8171667	508.1428	620.2172333	1041.8096	542.4335667	0.0219	0.856	-0.0069	-0.0776	1.7764	-0.2089	0.2824	1.0094	0.0947	0.905	0.00000269	0.9699	0.6719	0	0.2557	0.126	0.00000004	0.6084
Gene_10490	154.0473	160.6127	121.9327667	178.4987333	153.1830333	147.8963667	117.7173667	164.4032	134.7843333	147.1526333	92.1799	135.4035667	0.049	-0.331	0.1889	-0.0357	-0.3771	0.0835	0.1273	-0.5269	0.0047	0.7205	0.02111	0.1741	0.7913	0.007983	0.5372	0.3823	0.0009535	0.9743
Gene_10491	42.70083333	68.38713333	69.54893333	38.35096667	56.2559	69.96713333	73.0149	63.3852	54.082	45.35443333	56.27376667	41.23003333	0.568	0.5879	-0.1327	0.2598	0.314	0.1425	-0.2024	0.0595	-0.3174	0.1979	0.1833	0.7664	0.5531	0.474	0.7455	0.6487	0.8936	0.4753
Gene_10492	6.168933333	8.2133	15.8368	12.66666667	17.88483333	20.65926667	15.57733333	101.1213333	11.9612	18.54646667	25.0822	75.80236667	0.3002	1.0276	0.7374	0.1369	-0.1958	2.1591	0.479	0.8675	2.2598	0.5206	0.02516	0.1133	0.7489	0.6531	0.00000018	0.2847	0.05218	0.00000017
Gene_10493	1.815166667	12.79763333	2080.356233	17.84596667	1.6628	1.1993	3106.2229	9.277566667	1.191866667	148.5617	2518.816867	14.78363333	0.4432	4.7301	0.5967	-0.0149	5.2018	0.35	2.0829	4.9679	0.5315	0.445	0	0.3039	0.9795	0	0.5465	0.0003308	0	0.3597
Gene_10494	0.247566667	12.00696667	2.903833333	0.551733333	0.619933333	0.9176	1.815466667	0.576133333	0.377133333	0.8713	4.960966667	0.287933333	2.3305	0.986	0.2058	0.0663	0.4794	0.0147	0.2421	1.261	-0.063	0.00003739	0.07812	0.7082	0.9058	0.3943	0.9791	0.66	0.02359	0.9082
Gene_10495	70.34496667	54.22903333	110.6828667	49.47773333	45.85553333	45.07886667	98.343	43.8555	57.1451	60.37936667	130.6846667	55.4391	-0.3602	0.6555	-0.4944	-0.0445	1.0336	-0.0917	0.0619	1.1585	-0.0666	0.06285	0.000326	0.01512	0.8258	0.00000004	0.6568	0.7622	0	0.7464
Gene_10496	20.1372	20.32226667	34.2859	21.17363333	25.50963333	26.56016667	41.85696667	20.9273	23.79533333	31.0102	34.17043333	25.12783333	0.0185	0.6579	0.0803	0.0384	0.6046	-0.2402	0.3074	0.4394	0.0645	0.9628	0.09181	0.8409	0.9203	0.1117	0.5375	0.4344	0.2666	0.8703
Gene_10497	10.64933333	7.136766667	10.5719	3.548233333	8.647833333	9.295266667	7.155633333	8.85	7.3471	4.684166667	7.387633333	6.413266667	-0.4585	-0.0503	-1.1819	0.087	-0.2182	0.0128	-0.429	-0.032	-0.1059	0.3208	0.9125	0.01608	0.848	0.6407	0.9777	0.3863	0.9482	0.8273
Gene_10498	453.8569333	695.3821	1000.706633	610.7728	618.5979	746.3386	1006.027233	762.3144667	600.3717667	709.0637	1204.527533	626.2997333	0.5733	1.0654	0.4007	0.2527	0.655	0.2801	0.2248	0.9386	0.0575	0.04737	0.0002259	0.1665	0.3807	0.023	0.3313	0.4368	0.001154	0.8424
Gene_10499	1.2185	0.940766667	10.04253333	1.459766667	2.6557	2.3757	5.9962	1.567833333	0.715633333	1.4023	4.964933333	1.316	-0.2352	2.1887	0.1201	-0.1211	0.8456	-0.4369	0.4114	1.5357	0.2556	0.6836	0.00005386	0.8352	0.8265	0.1161	0.4352	0.4764	0.006665	0.6587
Gene_10500	7909.8091	8533.129233	8088.838267	8258.631133	8312.913767	9304.6162	8412.575867	8855.462567	8807.867267	9444.728333	10413.16643	8525.2433	0.1083	0.0319	0.0617	0.1607	0.0169	0.09	0.0995	0.2383	-0.0463	0.4032	0.8053	0.6339	0.2144	0.8964	0.4872	0.4424	0.06601	0.721
Gene_10501	18.75693333	41.9068	21.7563	31.83916667	30.22516667	38.4776	20.1437	31.15506667	32.5774	29.88016667	27.5229	26.44326667	1.0127	0.2022	0.6777	0.2715	-0.5317	0.0237	-0.1019	-0.2022	-0.2641	0.008253	0.6089	0.08264	0.4651	0.1676	0.9498	0.7903	0.6032	0.492
Gene_10502	7.514133333	5.7945	3.429866667	8.129933333	9.4569	6.3401	4.714466667	9.9481	4.866633333	5.633933333	4.183566667	6.463633333	-0.2221	-0.7696	0.0729	-0.3285	-0.686	0.1419	0.1939	-0.2034	0.2956	0.6539	0.1328	0.8833	0.498	0.1681	0.7668	0.7062	0.7008	0.5632
Gene_10503	0	0	27.47493333	0.275866667	0.227133333	0	36.22416667	0	0	5.044466667	6.665566667	0	0	2.9571	0.1782	-0.0771	3.1873	-0.0544	1.3602	1.4843	0	1	0.00000011	0.7414	0.8879	0.00000002	0.9205	0.01328	0.006777	1
Gene_10504	3.877966667	0.471333333	1.8603	5.416166667	11.3462	3.574966667	1.4495	10.10503333	9.890433333	9.7086	6.401066667	15.03466667	-0.9932	-0.4665	0.2218	-1.0304	-1.5531	-0.1508	0.0054	-0.4272	0.4186	0.08422	0.4164	0.6978	0.06795	0.006301	0.7878	0.9924	0.452	0.4561
Gene_10505	6.123366667	16.10916667	19.94303333	12.20826667	9.909366667	13.35856667	11.78443333	14.89456667	6.9724	5.724533333	15.38563333	9.8735	1.1681	1.447	0.7752	0.4406	0.2017	0.4975	-0.1774	0.9089	0.4099	0.007577	0.0009134	0.08622	0.2925	0.6384	0.2365	0.707	0.04465	0.3681
Gene_10506	316.9582667	291.0853	251.1757333	334.2068667	236.5414667	282.8491333	209.1018333	263.7625	269.335	305.3537333	228.4248333	286.7621333	-0.1179	-0.3213	0.068	0.2453	-0.1657	0.1485	0.1683	-0.2263	0.0848	0.6241	0.1837	0.7778	0.3083	0.4951	0.5386	0.4874	0.3556	0.7264
Gene_10507	12.1359	19.37393333	516.7917	46.47746667	46.92306667	46.4365	859.8608	74.44686667	42.39176667	56.58756667	916.3142	61.39303333	0.323	3.5124	1.0472	-0.0104	3.0345	0.428	0.2618	3.1956	0.3363	0.5625	0	0.06022	0.985	0.00000004	0.4405	0.6376	0.00000001	0.545
Gene_10508	1704.8766	1652.508533	4221.418	1959.071	1627.645033	1709.824567	3790.2008	1825.449467	1520.765267	1936.4941	4044.8355	1718.859733	-0.0454	1.288	0.1966	0.0709	1.2015	0.1627	0.3453	1.3897	0.1729	0.7486	0	0.1655	0.6159	0	0.2499	0.01506	0	0.2238
Gene_10509	861.2050667	894.3845667	762.9627333	889.6046	868.4321667	983.6937	858.7887667	1044.4065	870.9010333	893.5263333	765.8643333	900.1487333	0.0531	-0.1735	0.0438	0.1796	-0.013	0.2638	0.0374	-0.1813	0.0487	0.7271	0.2564	0.7742	0.2355	0.9317	0.08161	0.8067	0.2393	0.7497
Gene_10510	25.35246667	69.1157	50.0219	42.5446	43.36253333	46.2981	37.15673333	43.12686667	31.3999	36.28533333	44.79116667	39.4116	1.2	0.8066	0.6113	0.0822	-0.1982	-0.0051	0.1777	0.4263	0.2651	0.005208	0.06203	0.1593	0.8468	0.6437	0.9905	0.6828	0.3275	0.5411
Gene_10511	3.3315	8.329866667	12.6691	6.1954	5.674033333	5.622466667	7.9536	7.372033333	7.824566667	6.2055	8.378166667	4.884933333	0.9492	1.4604	0.5712	0.0257	0.3414	0.2223	-0.2347	0.106	-0.463	0.05541	0.002886	0.2643	0.9575	0.4769	0.6435	0.6334	0.8293	0.351
Gene_10512	12.81466667	10.99826667	1258.310533	10.06446667	32.43856667	20.71323333	1642.775767	23.28776667	11.12346667	122.5266333	1126.062533	10.8231	-0.1269	4.8583	-0.1712	-0.4011	4.38	-0.295	2.2777	4.8243	-0.0261	0.8088	0	0.745	0.4399	0	0.5701	0.00001241	0	0.9604
Gene_10513	93.95296667	98.26886667	364.0983333	91.23273333	122.5693333	111.7701	365.0351333	113.8802	95.2394	115.3359333	394.0461	81.98133333	0.053	1.8981	-0.0378	-0.122	1.5209	-0.097	0.2851	1.9717	-0.2128	0.8122	0	0.8678	0.5728	0	0.6552	0.2056	0	0.3533
Gene_10514	3.7377	4.271566667	10.56516667	1.812633333	2.366466667	2.9651	13.50796667	2.459533333	3.0196	5.612333333	15.7899	3.536433333	0.1254	1.2423	-0.5169	0.3369	1.9386	0.1728	0.6349	1.7961	0.0641	0.808	0.01243	0.3384	0.5212	0.00009163	0.7457	0.2245	0.0003813	0.9046
Gene_10515	227.2524333	177.1616	113.3237333	215.9756	285.7237333	278.7539	199.6876	330.6084333	240.9825667	198.8	131.8480667	257.7406	-0.3476	-0.9634	-0.0732	-0.0276	-0.4923	0.2089	-0.2649	-0.8229	0.096	0.1073	0.00001304	0.7348	0.896	0.02143	0.3216	0.2218	0.0002196	0.655
Gene_10516	602.9354333	636.4774333	2319.115033	582.8836	533.3895667	609.4377	2188.6766	508.9925333	608.5625	746.6277	2481.194867	523.3480667	0.0747	1.8636	-0.0461	0.1837	1.9528	-0.0654	0.2846	1.9437	-0.2079	0.7502	0	0.8449	0.4338	0	0.781	0.2262	0	0.3777
Gene_10517	17.71743333	18.1464	4.899433333	19.2322	19.5675	19.99726667	7.673366667	24.2382	21.53246667	24.72353333	8.900133333	27.4719	0.1068	-1.4912	0.1774	0.02	-1.0869	0.2979	0.1721	-1.2208	0.3226	0.7665	0.0003192	0.6276	0.9545	0.005042	0.3904	0.6307	0.002618	0.3625
Gene_10518	17.03853333	16.22006667	11.1298	14.725	22.10266667	20.13346667	10.3644	19.1842	23.14143333	14.14046667	8.350966667	20.2632	-0.0265	-0.4858	-0.1591	-0.124	-0.9301	-0.1799	-0.6635	-1.1305	-0.2139	0.9443	0.2185	0.683	0.7325	0.01643	0.6236	0.08633	0.00571	0.5691
Gene_10519	260.6726667	245.4072667	179.9831667	261.8956333	253.7907	281.1739667	216.344	275.1742667	288.9432667	243.3158667	161.8229667	270.8978333	-0.0891	-0.5252	0.0041	0.148	-0.2217	0.1112	-0.2417	-0.8131	-0.0885	0.583	0.001584	0.9802	0.355	0.1747	0.4892	0.1408	0.00000197	0.587
Gene_10520	20.3644	17.63493333	18.76923333	21.32506667	18.94996667	18.1448	24.09643333	19.87873333	14.8949	21.832	21.1772	20.56333333	-0.1411	-0.063	0.0815	0.026	0.3428	0.079	0.4795	0.4723	0.4308	0.6104	0.8237	0.7722	0.9229	0.1989	0.7715	0.1109	0.1281	0.152
Gene_10521	363.5016	197.0282667	174.5653333	271.0516333	179.6817667	171.8877	211.6809667	207.4469	195.7284333	171.3050667	152.3423667	190.2969667	-0.8005	-0.9536	-0.3878	-0.053	0.2173	0.1874	-0.1699	-0.319	-0.0367	0.01993	0.005665	0.2592	0.878	0.5289	0.5869	0.6242	0.3597	0.9157
Gene_10522	2147.122833	1713.946833	1493.732867	2165.2572	1950.107533	2206.6549	1825.096333	2237.515133	2208.413267	2001.261667	1461.665767	2303.173267	-0.3152	-0.5084	0.0111	0.1746	-0.0916	0.1933	-0.1375	-0.5769	0.0586	0.1043	0.008875	0.9545	0.3676	0.6368	0.3186	0.4789	0.003052	0.7624
Gene_10523	4.327533333	3.5851	4.3667	4.533266667	2.790033333	4.862366667	3.102966667	7.852833333	5.600366667	5.028133333	4.748733333	8.904066667	-0.2423	0.0153	0.0236	0.633	0.1396	1.0977	-0.0462	-0.1572	0.4537	0.6268	0.9756	0.9625	0.199	0.7862	0.02344	0.925	0.7546	0.3407
Gene_10524	3.1546	5.106133333	24.97266667	5.6116	7.398266667	9.112533333	37.2326	5.333666667	4.628566667	8.769866667	38.41636667	3.359533333	0.4259	2.1658	0.466	0.2138	1.8698	-0.3731	0.6899	2.3546	-0.3004	0.4174	0.00001923	0.3796	0.6682	0.0001113	0.4649	0.1839	0.00000309	0.574
Gene_10525	191.494	178.6416	75.01556667	187.0403	195.7616667	204.5264667	96.58566667	208.0778	209.9249	168.2424333	78.11663333	209.3697667	-0.0886	-1.3048	-0.0247	0.0657	-0.9842	0.086	-0.3161	-1.3605	-0.0047	0.6329	0	0.8948	0.7191	0.00000035	0.6388	0.09311	0	0.9798
Gene_10526	16.00376667	17.4198	26.1919	15.63116667	20.54893333	21.70016667	41.3884	20.04946667	13.946	18.01073333	22.64543333	12.5409	0.1134	0.5771	-0.028	0.0565	0.8286	-0.0457	0.2843	0.561	-0.1145	0.8013	0.1976	0.9511	0.8982	0.05774	0.918	0.5349	0.2212	0.8045
Gene_10527	1.8654	4.1989	15.05033333	1.2609	3.864833333	3.031233333	12.65783333	6.961133333	2.941033333	2.957366667	10.85713333	2.9073	0.7755	2.3498	-0.2999	-0.4017	1.4146	0.5523	-0.105	1.487	-0.0416	0.1432	0.00000259	0.5941	0.4341	0.002669	0.2599	0.8469	0.003597	0.9387
Gene_10528	17.65923333	16.65406667	738.6543333	19.91623333	31.5445	23.29616667	877.8950333	30.30296667	13.5253	76.66986667	710.1075667	20.81346667	-0.0795	4.4744	0.1489	-0.3347	4.0653	-0.037	1.9485	4.6846	0.4398	0.8636	0	0.7484	0.4611	0	0.9349	0.00002243	0	0.3464
Gene_10529	5.006433333	4.238066667	3.3114	5.059866667	3.905766667	1.743	4.002666667	2.619166667	3.356833333	4.118933333	4.3515	5.9915	-0.1008	-0.4147	-0.0069	-0.5421	0.0696	-0.3746	0.103	0.3113	0.5512	0.8458	0.4344	0.9895	0.309	0.8945	0.4817	0.8485	0.5653	0.2974
Gene_10530	69.6077	104.0264333	178.3059667	78.44326667	110.4067333	105.3363	138.5111333	109.0596	107.3626333	103.6076333	184.2845667	101.3842333	0.5316	1.2762	0.1874	-0.0649	0.2955	-0.0194	-0.041	0.7301	-0.078	0.06332	0.0000068	0.5199	0.8169	0.2899	0.9447	0.8856	0.009726	0.7842
Gene_10531	89.77196667	77.577	96.51473333	83.30266667	101.3927	97.4208	99.7378	114.5169333	114.9598333	116.1372667	111.2058333	100.4951667	-0.1826	0.0894	-0.0936	-0.0469	-0.0216	0.1509	0.0129	-0.0352	-0.1664	0.6388	0.8181	0.8105	0.9035	0.9555	0.696	0.9735	0.9279	0.6681
Gene_10532	69.5121	75.1471	41.28086667	72.5498	111.7803333	105.0461667	63.6128	113.4241333	109.0838333	104.5438333	47.85733333	95.8565	0.1028	-0.6832	0.055	-0.08	-0.7309	0.0206	-0.0583	-1.056	-0.1615	0.7734	0.06078	0.8785	0.8195	0.03993	0.9532	0.8692	0.003726	0.6486
Gene_10533	115.2630333	110.2704667	103.9138667	111.4685667	149.2465333	152.5572333	164.0324333	176.8192333	153.847	132.7425333	137.8621667	145.4450667	-0.0597	-0.1581	-0.0341	0.0302	0.1315	0.2353	-0.2063	-0.1589	-0.0772	0.7997	0.5057	0.8859	0.8948	0.5664	0.3025	0.3784	0.5014	0.7403
Gene_10534	16.08133333	14.1187	12.82116667	15.02946667	15.0231	14.1512	9.5147	14.52573333	16.20886667	19.13116667	12.2489	13.90493333	-0.1718	-0.2631	-0.0244	-0.0557	-0.5347	-0.0256	0.1987	-0.2664	-0.169	0.6014	0.4389	0.9421	0.8617	0.1226	0.937	0.5481	0.4539	0.6191
Gene_10535	100.1882667	93.6811	163.2783333	123.6567	119.1985333	135.7859667	181.2761667	135.0838	131.4274333	126.2825333	193.0839333	132.1886667	-0.084	0.6237	0.2698	0.1679	0.5401	0.1576	-0.0484	0.4969	0.0078	0.821	0.09141	0.4673	0.648	0.1416	0.6687	0.8959	0.1787	0.9833
Gene_10536	20.05706667	23.0554	41.0187	26.94363333	39.49046667	38.92266667	51.69346667	50.38263333	26.39176667	39.2169	55.21583333	33.23606667	0.1654	0.8758	0.3804	-0.0227	0.3443	0.3113	0.5066	0.9578	0.3003	0.6724	0.02295	0.3329	0.9512	0.3507	0.3982	0.1888	0.01266	0.4378
Gene_10537	34.90056667	32.2306	28.6882	37.48726667	43.98663333	49.7665	41.86196667	58.5282	45.0243	44.36043333	32.508	46.50016667	-0.1049	-0.2669	0.0918	0.1707	-0.0514	0.3648	-0.0255	-0.4254	0.04	0.7735	0.4699	0.8022	0.629	0.8858	0.3012	0.9439	0.2519	0.9117
Gene_10538	25.632	18.64736667	12.1465	18.81366667	24.2818	22.4146	15.1548	18.37153333	28.40086667	26.0547	13.0394	24.08716667	-0.3767	-1.0032	-0.4504	-0.0732	-0.5827	-0.3778	-0.1042	-1.0184	-0.2112	0.2301	0.003146	0.1664	0.8094	0.07253	0.2306	0.7391	0.003522	0.5011
Gene_10539	28.76036667	21.94286667	63.02786667	29.74123333	32.1741	26.23756667	89.83303333	36.5523	27.13046667	35.9266	78.40326667	34.09746667	-0.3238	1.0868	0.0117	-0.2546	1.4045	0.1498	0.3768	1.4688	0.3164	0.2762	0.00009197	0.9688	0.3708	0.0000001	0.5918	0.2052	0.00000029	0.2874
Gene_10540	14.36083333	12.70566667	7.0252	11.4595	6.024066667	5.999566667	9.880633333	6.436333333	6.453766667	7.504533333	9.706633333	7.3608	-0.11	-0.8337	-0.2798	-0.0584	0.5879	0.0829	0.2	0.4667	0.0805	0.7941	0.06063	0.518	0.8988	0.1901	0.8567	0.6703	0.3216	0.8644
Gene_10541	21.5007	11.04216667	22.3293	19.0531	1.012766667	2.378933333	2.141233333	1.6724	10.66403333	6.4336	5.811733333	12.08466667	-0.7448	0.0373	-0.1908	0.4401	0.4563	0.235	-0.4889	-0.6192	0.0944	0.1496	0.9419	0.711	0.4293	0.4149	0.6753	0.36	0.2512	0.8578
Gene_10542	46.00203333	44.14283333	111.329	68.3153	54.55686667	54.08896667	113.4223	65.8588	54.2452	50.1497	141.8818	68.0934	-0.0354	1.1034	0.4838	0.0038	0.9149	0.2337	-0.0845	1.2034	0.2799	0.9311	0.006398	0.2358	0.9925	0.02278	0.5633	0.8367	0.002975	0.4919
Gene_10543	75.82786667	76.3317	20.36063333	85.18	98.03086667	89.2249	20.5048	99.50186667	99.48953333	77.4645	15.3172	90.4536	-0.0045	-1.7901	0.1421	-0.1281	-2.0823	0.034	-0.3417	-2.3952	-0.1228	0.9833	0	0.5173	0.5379	0	0.8701	0.1169	0	0.5671
Gene_10544	37.91746667	34.68293333	26.0751	33.8975	37.44326667	40.85243333	26.7009	35.52373333	46.72043333	40.0882	29.20243333	35.97906667	-0.1179	-0.5076	-0.1304	0.0959	-0.4676	-0.0465	-0.2372	-0.6795	-0.3658	0.6271	0.04907	0.6033	0.68	0.06391	0.8456	0.3298	0.009661	0.1353
Gene_10545	803.9144	1016.325633	467.8401667	776.5330667	1030.256733	1135.538467	540.5133667	922.7022333	885.372	1015.321733	508.3820333	731.0847333	0.3249	-0.7493	-0.0457	0.135	-0.8912	-0.1528	0.19	-0.7679	-0.2626	0.1704	0.001689	0.8475	0.5679	0.0001783	0.5185	0.4233	0.001329	0.2693
Gene_10546	487.0346	573.8003333	829.0870667	457.2344	684.7050667	650.2078667	819.8981333	654.2424667	611.8469	592.8815667	814.6647	511.9966333	0.2098	0.6796	-0.08	-0.0661	0.2308	-0.0586	-0.0397	0.3663	-0.2273	0.5781	0.0714	0.8323	0.8606	0.5399	0.8764	0.9161	0.3314	0.5468
Gene_10547	61.34853333	62.18526667	83.8523	66.0292	66.55926667	76.34446667	96.29776667	68.72303333	95.08593333	102.0311	140.82	92.3283	0.0187	0.4391	0.1197	0.1696	0.4981	0.0302	0.0846	0.5286	-0.0272	0.9421	0.08457	0.6448	0.4968	0.04506	0.9049	0.7339	0.03297	0.9132
Gene_10548	29.54193333	32.3627	6.900033333	20.9817	20.7489	16.35296667	7.893333333	18.94393333	23.07973333	20.0931	5.679933333	19.35106667	0.1428	-1.8076	-0.4279	-0.2744	-1.181	-0.0883	-0.1935	-1.5639	-0.2344	0.6522	0.00000153	0.2015	0.4151	0.001574	0.7926	0.5759	0.00009876	0.4977
Gene_10549	11.34073333	13.1751	3.570166667	24.562	11.0161	16.29406667	4.160633333	32.14703333	28.40826667	16.4014	8.8277	37.07633333	0.2016	-1.2771	0.9847	0.4814	-1.1016	1.3355	-0.7442	-1.4908	0.3366	0.6138	0.004723	0.01179	0.2138	0.01275	0.0003654	0.05041	0.0002878	0.3494
Gene_10550	4.049066667	3.402566667	1.588033333	7.452833333	8.750833333	10.17946667	4.622533333	19.15223333	16.06866667	9.7776	4.484233333	20.0441	-0.1283	-0.6495	0.5603	0.1976	-0.6759	0.8747	-0.5841	-1.248	0.23	0.798	0.2114	0.2563	0.6643	0.159	0.05027	0.2043	0.00976	0.6055
Gene_10551	12.17716667	15.50386667	0.6646	18.9805	21.78093333	19.27236667	0.8997	27.66636667	16.5474	13.6811	3.810466667	19.47463333	0.3423	-2.1517	0.5796	-0.1304	-2.774	0.2879	-0.2533	-1.6778	0.2171	0.3558	0.00000425	0.1206	0.6997	0	0.3865	0.5013	0.0001367	0.5505
Gene_10552	447.1081	457.2552	750.3318	499.4757667	421.4522667	458.8407333	835.0865	488.9338	461.8972667	521.4995333	844.8590333	466.2706333	0.0303	0.723	0.1557	0.115	0.9521	0.2041	0.1683	0.8413	0.014	0.8845	0.0005085	0.457	0.5809	0.00000437	0.3276	0.4214	0.00005576	0.9468
Gene_10553	66.18956667	77.1156	48.291	62.4143	68.0684	55.8486	54.95186667	52.09526667	64.07516667	66.00806667	54.75526667	48.0584	0.2108	-0.397	-0.0681	-0.2489	-0.2655	-0.3386	0.0287	-0.2005	-0.3677	0.5818	0.3054	0.86	0.516	0.49	0.3786	0.9409	0.6076	0.3441
Gene_10554	440.5503	186.9773	125.5702667	232.4083333	421.1473667	268.0763667	162.1503	316.0519	473.1717	284.8264	170.2225333	406.5441667	-0.9881	-1.4367	-0.7427	-0.5231	-1.0952	-0.3344	-0.5905	-1.1753	-0.1782	0.03139	0.001782	0.1058	0.2541	0.01713	0.4659	0.1982	0.0106	0.6977
Gene_10555	0.374233333	5.826066667	5.655633333	1.4563	2.035733333	3.427133333	16.71933333	5.329933333	3.436633333	7.0231	28.37503333	4.556266667	1.2955	1.2802	0.465	0.3462	1.7344	0.7153	0.5527	1.8906	0.2367	0.02524	0.0271	0.4223	0.5504	0.002689	0.2171	0.3402	0.001066	0.6831
Gene_10556	18.58103333	21.32713333	8.030133333	19.39213333	23.6504	19.51156667	7.359566667	19.46963333	13.22673333	18.09343333	9.7137	13.31886667	0.1912	-1.0415	-0.0118	-0.213	-1.4422	-0.2323	0.3384	-0.3066	0.0329	0.5889	0.007921	0.9743	0.536	0.0001945	0.5039	0.3765	0.4535	0.9324
Gene_10557	38.0919	50.24716667	90.75233333	66.42073333	50.56016667	55.4551	86.65366667	63.757	50.39146667	49.03663333	82.31236667	46.57956667	0.3626	1.1823	0.778	0.1319	0.7272	0.3196	-0.0278	0.6578	-0.1061	0.192	0.00001355	0.004988	0.6211	0.005683	0.23	0.9206	0.01658	0.7041
Gene_10558	40.50513333	45.06363333	91.55653333	52.96093333	50.56856667	42.29683333	113.2873667	45.04063333	38.94893333	43.8784	82.76496667	48.45116667	0.1384	1.1006	0.3318	-0.2148	1.1098	-0.1286	0.1582	0.9986	0.2978	0.6309	0.00008738	0.2525	0.4455	0.00004127	0.6488	0.5932	0.0005687	0.3099
Gene_10559	925.6137667	1051.661533	1896.200067	821.0993667	956.7952	948.1593333	2104.9904	896.0000333	821.5141333	1042.9407	1862.957767	807.8276	0.1767	1.0012	-0.1667	-0.0135	1.1023	-0.0913	0.3339	1.1436	-0.0208	0.389	0.000001	0.4183	0.9475	0.00000007	0.6563	0.105	0.00000003	0.9197
Gene_10560	7.7172	13.70076667	5.290133333	17.8513	25.6885	14.4401	5.492333333	51.37543333	25.40056667	22.03426667	14.8395	64.17976667	0.5801	-0.3066	0.8805	-0.6236	-1.5228	0.7946	-0.1426	-0.549	1.0646	0.2641	0.5626	0.09023	0.2199	0.003364	0.113	0.7796	0.2865	0.03459
Gene_10561	31.08853333	33.00773333	78.75963333	40.0012	33.04946667	31.17083333	104.4606667	34.9746	33.12973333	48.24383333	102.0514333	27.40656667	0.0647	1.0743	0.2885	-0.0572	1.3572	0.0615	0.4395	1.3278	-0.2105	0.8919	0.02319	0.5454	0.9042	0.003907	0.8971	0.3564	0.00513	0.6607
Gene_10562	634.4043667	594.3872	1637.108067	693.0894333	590.3619	576.1231	1553.2906	719.6121	726.5555	748.4710333	1938.6958	763.1170667	-0.0906	1.3087	0.1229	-0.033	1.3361	0.2716	0.0422	1.356	0.0682	0.704	0.00000004	0.6065	0.8899	0.00000002	0.2538	0.8594	0.00000001	0.7748
Gene_10563	3.363466667	5.7162	14.39243333	6.070033333	5.197466667	9.7256	10.77673333	6.0199	9.5544	5.459033333	18.88633333	8.294833333	0.5679	1.6663	0.6022	0.6203	0.7547	0.0681	-0.5994	0.8322	-0.1533	0.2463	0.0004109	0.2265	0.1717	0.09805	0.8851	0.2051	0.06245	0.7389
Gene_10564	0.698233333	19.13523333	0.3924	0.5552	6.0861	4.819933333	5.422266667	3.711733333	5.977533333	4.3718	5.868	3.561633333	2.1141	-0.0832	-0.0262	-0.1886	-0.1123	-0.3521	-0.2472	0.0023	-0.3695	0.0002613	0.8856	0.9639	0.7452	0.8465	0.5439	0.6701	0.9969	0.5243
Gene_10565	1.820933333	0.434033333	8.721666667	0	0.650666667	0.262066667	10.58886667	0	0.377133333	1.062	7.656133333	0.287933333	-0.5679	1.4625	-0.7889	-0.1911	2.1594	-0.3334	0.376	1.8465	-0.0809	0.3259	0.01136	0.1678	0.7402	0.0001825	0.5609	0.5119	0.001299	0.8872
Gene_10566	2.957266667	6.075666667	72.10406667	5.434366667	6.613266667	10.5999	74.44596667	9.4563	8.2622	10.37183333	55.36876667	8.0069	0.5368	3.1867	0.4774	0.4442	2.6205	0.3421	0.2602	2.0541	-0.0257	0.3126	0	0.3732	0.3896	0.00000022	0.5093	0.6181	0.00006053	0.9609
Gene_10567	11.2518	10.06416667	56.09843333	13.54956667	15.56953333	9.265966667	47.47563333	13.49376667	16.7275	15.17766667	35.10676667	10.09843333	-0.118	2.0903	0.1794	-0.5957	1.4295	-0.1663	-0.1348	0.8883	-0.5965	0.7672	0.00000001	0.6538	0.1216	0.0000461	0.6594	0.7271	0.01712	0.1325
Gene_10568	0	0.651066667	20.8547	0.8276	0.227133333	0	8.895233333	1.046766667	0.417033333	4.132066667	16.61963333	0.752766667	0.4648	3.5925	0.6306	-0.0788	2.47	0.5593	1.477	2.9287	0.1122	0.4211	0	0.2747	0.8915	0.00001388	0.335	0.009883	0.0000002	0.846
Gene_10569	0	0.686466667	15.05706667	0.275866667	0	0	2.1314	0.470633333	0	0.2655	2.2939	0.575833333	0.4198	3.3322	0.2857	0	1.1994	0.3829	0.1855	1.0892	0.386	0.4458	0	0.5974	1	0.03278	0.4869	0.7299	0.04685	0.4769
Gene_10570	11.4287	16.69326667	18.50873333	12.45396667	16.55096667	12.27753333	19.75986667	15.41743333	12.99106667	15.26193333	31.05993333	13.7992	0.5865	0.6711	0.1865	-0.408	0.173	-0.0693	0.2419	1.0816	0.0591	0.09072	0.05547	0.6121	0.2255	0.5964	0.8341	0.5002	0.001767	0.8706
Gene_10571	51.69086667	44.1532	23.1997	46.9013	66.24903333	57.60563333	22.7567	79.6713	63.73553333	38.58316667	25.4201	44.81723333	-0.1877	-0.9565	-0.119	-0.1809	-1.3475	0.2395	-0.6384	-1.1552	-0.4495	0.6174	0.01324	0.7529	0.6244	0.000448	0.5147	0.09229	0.003046	0.2329
Gene_10572	186.9883667	246.1133333	403.4636667	196.7107667	201.5906	234.2876333	389.0158667	235.2061333	190.9748	216.1685667	425.4454	190.7017333	0.3843	1.0768	0.0799	0.2102	0.9141	0.2223	0.1728	1.1146	-0.0011	0.06383	0.00000017	0.7039	0.3066	0.00000736	0.2809	0.4113	0.00000008	0.9957
Gene_10573	11.42293333	10.64726667	3.967566667	7.798766667	12.947	14.47936667	9.1188	8.415133333	11.24066667	11.45753333	7.3081	7.943933333	-0.0739	-1.1707	-0.3995	0.1535	-0.42	-0.4923	0.006	-0.4429	-0.3992	0.8463	0.006674	0.3234	0.6669	0.2733	0.1976	0.988	0.2953	0.3282
Gene_10574	106.8388333	145.0444	237.1199667	127.5574667	171.3486	173.5379333	307.3072333	170.8256667	130.8158333	131.9833333	231.9367333	126.2013333	0.418	1.1028	0.2458	0.0131	0.8125	-0.0066	0.0266	0.798	-0.0588	0.05973	0.00000051	0.2759	0.9514	0.0001296	0.9754	0.9057	0.0003107	0.7931
Gene_10575	299.2505	290.9274333	276.297	318.9836667	312.2027667	309.1610333	312.6096667	318.1569	347.7117	326.3247333	348.343	313.9165667	-0.0403	-0.1177	0.0889	-0.0218	0.0051	0.0305	-0.0902	-0.0017	-0.147	0.7595	0.3774	0.5036	0.8663	0.9686	0.8145	0.4953	0.99	0.2661
Gene_10576	11.87936667	11.40546667	12.1515	13.26866667	8.657433333	8.5392	11.56443333	4.763066667	16.30803333	14.6683	19.6808	10.12456667	0.0069	0.0389	0.1644	-0.1774	0.3032	-0.6933	-0.1307	0.2039	-0.6668	0.9876	0.931	0.7148	0.6977	0.5017	0.1433	0.7676	0.6445	0.14
Gene_10577	16.38136667	9.9934	29.9486	16.24353333	9.8461	12.13293333	17.58836667	11.44983333	18.03786667	13.70686667	33.03396667	9.206633333	-0.5612	0.7798	-0.0275	0.2107	0.7324	0.1703	-0.2955	0.7556	-0.7991	0.1757	0.04757	0.9466	0.613	0.07441	0.6857	0.4742	0.05847	0.05926
Gene_10578	3.706833333	5.000966667	8.309133333	5.993033333	3.7606	6.7661	13.58743333	4.9144	3.2783	6.023766667	10.492	3.849566667	0.3285	0.8316	0.4565	0.5602	1.4299	0.3288	0.5705	1.2659	0.0723	0.5379	0.1158	0.3954	0.2842	0.005362	0.5346	0.2915	0.01794	0.8951
Gene_10579	7.983033333	13.38926667	46.51046667	9.7688	14.17843333	16.74643333	41.0073	15.69916667	10.48516667	9.009566667	28.86756667	10.60636667	0.5407	2.1311	0.2243	0.2158	1.3218	0.165	-0.1833	1.2025	-0.0092	0.2369	0.00000144	0.6323	0.6209	0.001934	0.7071	0.6953	0.007655	0.9841
Gene_10580	89.14096667	98.35383333	21.52773333	134.7950333	136.0392667	165.6372	46.68883333	187.0128333	115.4965333	122.7901333	41.1467	170.5413	0.1399	-1.8283	0.5593	0.2639	-1.4402	0.4232	0.0706	-1.3882	0.5245	0.6205	0	0.04745	0.336	0.00000065	0.1227	0.802	0.0000037	0.05997
Gene_10581	0.247566667	0	80.6408	0	0	0.2392	116.3967333	0.470633333	0.834066667	3.716966667	119.9679333	0	-0.0887	3.2899	-0.0463	0.1158	3.7964	0.1793	0.5516	3.5289	-0.2389	0.8738	0.00000001	0.9337	0.8362	0	0.7486	0.3251	0	0.6679
Gene_10582	3.5608	2.609	33.4406	7.026433333	3.5642	3.856666667	61.57933333	5.654766667	3.118733333	3.729066667	60.0823	4.203366667	-0.2179	2.5988	0.6496	0.1293	3.373	0.4681	0.1765	3.401	0.1551	0.6755	0.00000006	0.2021	0.7983	0	0.3507	0.7375	0	0.7681
Gene_10583	6.612766667	4.849966667	11.53393333	7.253933333	3.6672	4.882	8.725233333	2.459533333	5.0637	4.609366667	15.66916667	6.077333333	-0.3294	0.6596	0.0523	0.3891	1.005	-0.2343	-0.0326	1.3401	0.2068	0.514	0.1785	0.9175	0.4469	0.04616	0.6573	0.9502	0.007647	0.6886
Gene_10584	95.62973333	107.7372667	183.3070667	117.0666333	92.36766667	96.4966	179.1928333	111.711	120.3365	116.7762333	178.4699	113.8278333	0.1687	0.9044	0.2715	0.0686	0.9241	0.2591	-0.0365	0.5391	-0.0746	0.4378	0.00002332	0.2161	0.7513	0.00001261	0.2302	0.8668	0.01249	0.7317
Gene_10585	89.6868	91.0661	36.5529	82.5536	83.794	90.0147	42.7661	91.56596667	88.6791	82.3257	45.16616667	82.3843	0.0168	-1.2561	-0.1051	0.11	-0.9436	0.1344	-0.1061	-0.8711	-0.0839	0.9247	0	0.5682	0.5293	0.00000209	0.446	0.5695	0.00002721	0.6508
Gene_10586	11.35223333	11.9848	12.57583333	12.7688	12.07823333	14.19766667	7.719333333	16.94493333	11.8185	10.3123	5.0414	15.4157	0.0984	0.1546	0.1511	0.1806	-0.4788	0.4463	-0.1461	-0.94	0.3202	0.7932	0.6843	0.6939	0.614	0.2166	0.2088	0.7097	0.02987	0.3967
Gene_10587	87.3622	90.7663	125.0668667	80.27756667	109.2560333	119.5293	140.0426333	99.37356667	109.3388333	121.3703	125.0559333	102.0086333	0.047	0.4806	-0.1152	0.1172	0.3419	-0.1189	0.1416	0.1925	-0.0946	0.8566	0.06291	0.6633	0.6439	0.1773	0.6424	0.584	0.46	0.7155
Gene_10588	36.32586667	36.1332	32.15843333	33.8422	39.6899	37.55186667	35.4007	43.20866667	36.9036	34.35573333	37.62183333	33.58903333	-0.0265	-0.1713	-0.0567	-0.0789	-0.1839	0.0779	-0.0865	-0.0206	-0.107	0.9172	0.5142	0.829	0.7473	0.4657	0.75	0.7442	0.9394	0.6856
Gene_10589	91.33896667	107.3168	196.1342	89.9442	98.9634	93.8133	197.8336667	89.56973333	87.74963333	83.2096	133.2429333	76.91423333	0.2235	1.06	-0.0325	-0.0582	0.9817	-0.1234	-0.0726	0.5889	-0.1837	0.3288	0.00000243	0.8897	0.7976	0.00000917	0.5896	0.7593	0.01177	0.4393
Gene_10590	8.236366667	17.9963	13.09676667	9.901066667	11.34686667	10.88156667	15.66846667	9.356366667	10.0307	6.355633333	5.7353	8.759666667	0.9337	0.5569	0.1718	-0.0505	0.3978	-0.2148	-0.4087	-0.5652	-0.1484	0.04149	0.2323	0.7179	0.9115	0.3778	0.6408	0.3955	0.2504	0.7544
Gene_10591	51.92776667	52.6297	30.38133333	58.1525	54.863	52.62383333	24.67976667	57.197	59.767	56.69613333	33.1496	61.4534	0.0049	-0.7977	0.1307	-0.0453	-1.0709	0.0268	-0.1108	-0.8261	0.0184	0.9798	0.0002852	0.5116	0.8095	0.00000149	0.8875	0.579	0.0002536	0.9255
Gene_10592	94.11	82.12813333	33.83133333	92.43143333	70.6825	83.81473333	32.47353333	93.92343333	91.73033333	88.8978	33.48546667	111.3866333	-0.2037	-1.4261	-0.0269	0.2676	-1.0873	0.3827	-0.0298	-1.3391	0.2686	0.203	0	0.8689	0.09584	0.00000004	0.01757	0.8575	0	0.0959
Gene_10593	43.03116667	40.7614	21.4143	44.81973333	46.03746667	42.16183333	18.41613333	39.5483	42.30576667	42.40603333	22.32063333	41.41843333	-0.0677	-0.921	0.0687	-0.1221	-1.2768	-0.2215	-0.0211	-0.8713	-0.0652	0.7654	0.0003116	0.7668	0.5759	0.00000084	0.3217	0.9289	0.001217	0.7829
Gene_10594	124.3508667	93.95526667	70.769	114.3956	110.0573333	122.5713667	79.312	122.5962	103.4809333	107.5939333	72.94653333	105.9642667	-0.3923	-0.7624	-0.1113	0.1379	-0.4467	0.1414	0.0428	-0.463	0.0262	0.09056	0.001329	0.632	0.5452	0.05747	0.5367	0.856	0.0587	0.9113
Gene_10595	99.46686667	106.3795	42.82183333	114.2438	131.2978333	167.0248667	65.58043333	147.7146	114.3771	104.0144333	47.8786	115.9592	0.0946	-1.1022	0.1747	0.3267	-0.9164	0.1573	-0.1293	-1.1661	0.016	0.749	0.000333	0.5567	0.2597	0.00215	0.5889	0.6639	0.0001713	0.9569
Gene_10596	58.9756	56.99883333	15.35453333	90.28323333	50.64873333	61.43	14.1734	83.68646667	67.81653333	57.00113333	12.0287	75.0394	-0.0704	-1.7756	0.5997	0.2349	-1.6679	0.676	-0.2591	-2.2231	0.141	0.7581	0	0.007491	0.2962	0	0.00223	0.2645	0	0.5322
Gene_10597	61.05746667	45.00803333	36.7369	57.26706667	48.57503333	52.6499	39.4208	52.05036667	45.2069	53.7909	39.8684	49.45693333	-0.4289	-0.7291	-0.1143	0.1278	-0.2767	0.1046	0.2232	-0.1718	0.1277	0.0723	0.003348	0.6329	0.5874	0.2623	0.6604	0.3711	0.5131	0.6096
Gene_10598	67.4159	80.08016667	153.2029333	71.33983333	92.30143333	95.3448	156.6527	92.72996667	76.0109	87.6177	152.5419333	84.05503333	0.2296	1.1453	0.0915	0.0344	0.736	0.0017	0.1991	0.9557	0.1376	0.3238	0.00000046	0.7008	0.8777	0.0007996	0.994	0.3965	0.00003495	0.558
Gene_10599	33.40296667	41.64086667	25.23823333	46.052	49.56186667	62.00513333	32.77343333	63.7973	46.35893333	35.11433333	19.9252	46.9416	0.327	-0.3535	0.3809	0.3226	-0.5619	0.3532	-0.3686	-1.0964	0.0083	0.2536	0.242	0.1902	0.2286	0.04829	0.1894	0.2046	0.0004943	0.9766
Gene_10600	2.4119	4.853766667	12.0347	4.9631	2.821366667	3.378233333	11.3524	5.544633333	5.264333333	3.463566667	6.8827	1.7023	0.7323	1.7194	0.6298	0.2147	1.503	0.7005	-0.3983	0.3366	-0.9262	0.1476	0.0004389	0.2237	0.6711	0.001707	0.1581	0.4342	0.4987	0.07632
Gene_10601	46.95596667	73.1042	48.04146667	71.02246667	61.25153333	75.956	44.47936667	61.31413333	49.11983333	48.52043333	43.8447	49.46166667	0.5916	0.0329	0.564	0.2871	-0.4255	-0.012	-0.0296	-0.1227	0.008	0.05751	0.9177	0.07281	0.3463	0.1751	0.9689	0.9265	0.7064	0.98
Gene_10602	95.27316667	85.8861	24.33833333	110.6500333	96.66326667	116.5266	28.2	105.5282667	106.8548	91.1198	20.41693333	104.4536333	-0.1195	-1.7752	0.1991	0.2436	-1.5798	0.1115	-0.2121	-2.1214	-0.0336	0.6986	0.00000007	0.5188	0.4241	0.00000111	0.7155	0.4939	0	0.9133
Gene_10603	10.9163	6.697966667	3.024033333	7.327466667	8.699	7.044566667	10.56256667	6.396033333	10.7644	9.275066667	5.438633333	4.884933333	-0.563	-1.4689	-0.5415	-0.2826	0.2307	-0.4213	-0.2098	-0.9049	-0.8912	0.1594	0.00105	0.1902	0.4803	0.5551	0.3062	0.6081	0.04358	0.03964
Gene_10604	26.8286	27.4151	46.1038	30.01616667	34.03033333	32.7024	42.8344	23.20066667	29.67626667	28.6096	51.56226667	28.09863333	0.0386	0.7126	0.1396	-0.0791	0.2806	-0.5173	-0.0437	0.7351	-0.0718	0.9108	0.03509	0.6883	0.812	0.3965	0.1306	0.9004	0.03212	0.8371
Gene_10605	24.01526667	23.1723	31.94923333	22.08263333	14.64116667	10.33056667	23.84246667	15.7927	16.12663333	14.4934	20.1062	14.27896667	-0.065	0.3719	-0.1333	-0.3312	0.6278	0.1226	-0.1683	0.2532	-0.1998	0.8241	0.196	0.6603	0.3124	0.0402	0.6995	0.6195	0.4502	0.5546
Gene_10606	15.16736667	22.55376667	12.18176667	12.4125	20.70373333	18.75876667	15.60106667	16.6441	25.63746667	31.7545	20.87143333	25.49863333	0.4929	-0.2754	-0.2762	-0.171	-0.3633	-0.2929	0.3023	-0.2028	0.008	0.1537	0.4568	0.46	0.6097	0.2943	0.3913	0.361	0.5606	0.981
Gene_10607	29.1812	27.42963333	23.13763333	31.27453333	38.9091	36.67196667	41.50226667	40.3511	35.6295	37.0097	28.45716667	31.88466667	-0.1006	-0.3358	0.0377	-0.0952	0.0802	0.0391	0.047	-0.2799	-0.1518	0.7235	0.2546	0.896	0.7198	0.7636	0.8828	0.8676	0.3442	0.5939
Gene_10608	0.349133333	14.32346667	0	0	0.9507	1.942966667	1.103633333	1.362333333	0.7543	0.518366667	0	0	2.2861	-0.165	-0.1508	0.3208	0.048	0.1418	-0.1445	-0.3257	-0.3669	0.00000869	0.7336	0.7545	0.5295	0.9239	0.7792	0.7669	0.4949	0.4487
Gene_10609	251.9877	280.8008333	396.6780333	324.0058	314.1847667	295.5379	349.1285667	335.1785667	347.9578667	336.5542	446.1443333	368.4468333	0.1586	0.6398	0.353	-0.0864	0.1514	0.0932	-0.039	0.3545	0.0821	0.3455	0.0001276	0.03648	0.601	0.3595	0.5724	0.8155	0.03345	0.6215
Gene_10610	54.30446667	27.58066667	36.43273333	39.20403333	48.41293333	45.3541	29.99583333	49.58716667	40.06223333	30.2747	31.00856667	39.30516667	-0.8778	-0.545	-0.4315	-0.0649	-0.6005	0.0528	-0.3365	-0.3479	-0.0223	0.005607	0.08367	0.1713	0.8327	0.05886	0.8636	0.3017	0.2939	0.9446
Gene_10611	121.3874	112.9303333	52.23003333	118.9442667	133.2486	127.0796	72.53966667	127.0968667	134.9619	133.3883667	64.2968	116.4109333	-0.0829	-1.1954	-0.0216	-0.0445	-0.8483	-0.0579	-0.0278	-1.0016	-0.2024	0.623	0	0.9002	0.7848	0.00000164	0.725	0.8703	0.00000012	0.2371
Gene_10612	4.378866667	7.203733333	2.2409	0.981566667	1.962833333	2.7063	4.2865	2.354	2.562666667	3.488366667	3.730033333	1.689733333	0.6325	-0.6378	-1.0329	0.2815	0.759	0.1689	0.2132	0.1543	-0.2741	0.2379	0.2529	0.06669	0.6141	0.1712	0.7637	0.7048	0.7857	0.6297
Gene_10613	253.7734	244.3102333	131.8980333	249.2082667	258.6133333	265.2699667	152.5461	246.0352667	266.1837	236.4071667	125.6703	261.7279333	-0.0485	-0.9152	-0.0258	0.038	-0.729	-0.0688	-0.1704	-1.0299	-0.027	0.8012	0.00000423	0.8943	0.8421	0.000205	0.7199	0.3815	0.0000004	0.8892
Gene_10614	13.6317	12.4896	41.24893333	18.06556667	16.78893333	15.5636	44.79213333	20.13373333	13.1313	16.02053333	37.3946	23.75853333	-0.1427	1.4612	0.3675	-0.0576	1.2874	0.2072	0.2582	1.3377	0.7802	0.6998	0.00002048	0.3154	0.8684	0.00008064	0.5478	0.493	0.0002093	0.0321
Gene_10615	4.9447	12.64566667	22.31586667	7.413866667	6.3741	4.141533333	6.454066667	7.686766667	12.5921	18.45953333	15.0034	14.70076667	0.8568	1.5787	0.4066	-0.3653	-0.0026	0.1336	0.4307	0.2291	0.1719	0.09752	0.002066	0.4399	0.4845	0.996	0.7963	0.3943	0.6538	0.7348
Gene_10616	17.2815	17.4533	23.4216	16.45876667	30.9469	23.4765	39.9992	20.88516667	14.69663333	18.54646667	33.95816667	15.19573333	-0.0045	0.4095	-0.0878	-0.4019	0.3403	-0.5534	0.2706	1.0783	0.075	0.9901	0.2567	0.8148	0.2374	0.3052	0.1097	0.477	0.00367	0.8449
Gene_10617	26.35313333	15.68743333	17.96593333	16.0066	11.189	6.0681	15.74076667	8.064733333	3.176733333	15.09393333	5.066466667	14.105	-0.5714	-0.4339	-0.5915	-0.6271	0.3654	-0.3091	1.4125	0.4303	1.3288	0.2525	0.3853	0.2392	0.2227	0.4701	0.5461	0.007364	0.4269	0.01172
Gene_10618	5.0771	7.245733333	11.6625	7.868866667	8.978566667	8.2863	7.745633333	10.88843333	7.6276	13.1385	19.63956667	9.664133333	0.4845	1	0.6021	-0.0531	-0.1786	0.2326	0.7164	1.1735	0.2594	0.2928	0.02758	0.197	0.9022	0.6865	0.5871	0.1065	0.007783	0.5669
Gene_10619	452.1073	511.0047	269.7634667	474.8697	489.1207667	548.2109333	311.2799	502.8174667	562.1537667	522.9301667	271.4165	573.8741667	0.1685	-0.7266	0.0653	0.1643	-0.6255	0.042	-0.1003	-1.0102	0.0305	0.3883	0.0002501	0.7393	0.3976	0.00149	0.8292	0.6081	0.00000043	0.8758
Gene_10620	96.82423333	87.5581	31.06276667	95.11313333	82.03293333	77.21706667	31.04726667	83.2469	94.65666667	82.45953333	30.32573333	77.2516	-0.1336	-1.5735	-0.0255	-0.0742	-1.2903	0.0387	-0.2109	-1.5454	-0.2736	0.5527	0	0.9106	0.7428	0.00000027	0.8641	0.3623	0	0.2371
Gene_10621	120.9096	94.40703333	82.429	116.0923333	120.3721667	113.9772	107.1589	126.0291667	117.2419333	113.2330667	106.7781	108.9561	-0.3082	-0.48	-0.0502	-0.0693	-0.1466	0.0559	-0.0423	-0.1167	-0.0921	0.4433	0.2339	0.9007	0.8626	0.7149	0.8891	0.9164	0.7727	0.8192
Gene_10622	20.6768	24.2975	62.71963333	20.68506667	25.56563333	24.7739	58.34446667	28.85453333	17.81536667	27.71086667	74.8181	25.44063333	0.1582	1.4219	0.0464	-0.0428	1.0909	0.1416	0.601	1.8894	0.485	0.6607	0.00004387	0.8997	0.9029	0.001296	0.6858	0.1047	0.00000014	0.1913
Gene_10623	41.50856667	52.11663333	245.5342667	57.54893333	76.77163333	83.52283333	251.9097333	95.48976667	46.57526667	83.29383333	268.4964667	63.3595	0.3001	2.3804	0.4369	0.1094	1.6212	0.3035	0.7934	2.3763	0.4198	0.3226	0	0.1528	0.704	0.00000001	0.291	0.008535	0	0.1676
Gene_10624	144.0997333	155.7185667	235.7488333	170.8500667	158.0015	136.4838333	287.2065667	188.4142	125.3845333	145.5380333	206.4288667	137.3156	0.1056	0.6569	0.2094	-0.1879	0.8042	0.2369	0.2008	0.6682	0.1159	0.7265	0.02897	0.4892	0.5326	0.007099	0.4298	0.5103	0.02816	0.7039
Gene_10625	1.8403	2.315533333	14.2857	4.533266667	2.5834	0.501266667	13.7155	3.4164	3.018366667	3.475733333	11.97643333	1.578733333	0.1469	2.2224	0.7993	-0.9718	1.8575	0.259	0.0233	1.5699	-0.5283	0.7911	0.0000182	0.1449	0.07965	0.0002204	0.6278	0.9663	0.002749	0.3451
Gene_10626	15.16163333	10.93793333	11.89606667	15.5507	12.1626	11.5992	13.02376667	14.9047	13.42866667	11.2953	15.5737	16.67106667	-0.3691	-0.3232	-0.007	-0.0438	0.104	0.2169	-0.2653	0.1441	0.2564	0.2885	0.3615	0.9838	0.8999	0.7674	0.5289	0.4761	0.6961	0.4702
Gene_10627	299.0445667	313.0117	617.3014667	284.5592333	290.7977667	309.6114333	581.5373333	297.7505	324.6066333	332.0966667	609.2781333	303.7635333	0.0596	1.0328	-0.0716	0.0908	0.9857	0.025	0.0339	0.8954	-0.0888	0.6554	0	0.5993	0.4917	0	0.8513	0.8018	0	0.5116
Gene_10628	4.904866667	7.787833333	2.638333333	3.481666667	4.505866667	3.8174	2.299233333	5.3841	1.9655	3.222866667	2.7756	2.258266667	0.5603	-0.5249	-0.4702	-0.148	-0.5439	0.2302	0.3272	0.3731	0.0028	0.2644	0.3218	0.376	0.7738	0.3042	0.6514	0.5508	0.5005	0.996
Gene_10629	26.95413333	53.67276667	63.66143333	35.76886667	42.10636667	52.7497	48.77393333	49.84126667	35.6393	40.71403333	38.6436	35.14816667	0.8959	1.1467	0.3536	0.3096	0.2113	0.229	0.1721	0.0815	-0.0419	0.002163	0.0000842	0.2459	0.2651	0.4537	0.4143	0.5635	0.7891	0.8891
Gene_10630	50.07076667	42.77966667	42.71013333	65.1095	40.05856667	43.87876667	25.1519	46.1489	40.8153	42.39026667	45.43576667	34.28403333	-0.2154	-0.194	0.3686	0.1408	-0.5973	0.1866	0.0392	0.13	-0.2301	0.4101	0.4636	0.1533	0.5881	0.03266	0.4754	0.8862	0.6394	0.4068
Gene_10631	193.8974	193.7761	191.1330667	244.2686667	213.3735667	236.9983333	204.6758	241.3655667	218.7251	210.8301333	202.3620667	235.0679667	-0.0097	-0.022	0.3189	0.1578	-0.0613	0.1697	-0.0428	-0.0999	0.0946	0.9472	0.8823	0.02973	0.2654	0.672	0.2337	0.7724	0.5085	0.5185
Gene_10632	387.7203667	448.0234	456.0978667	410.3138	389.4598333	444.9433	407.1426667	426.0797	430.9686667	412.784	436.7403	451.4372333	0.1981	0.2288	0.0788	0.1932	0.0644	0.1294	-0.0583	0.0241	0.0649	0.2506	0.1856	0.6503	0.2599	0.709	0.4521	0.7371	0.8901	0.7078
Gene_10633	6.6185	6.694166667	3.050933333	9.195366667	4.792633333	4.8656	4.684566667	3.296166667	4.2695	5.889966667	5.3099	2.7052	0.022	-0.7896	0.3223	-0.0362	-0.1134	-0.3382	0.3167	0.2355	-0.3759	0.963	0.1168	0.498	0.9405	0.8184	0.4964	0.5312	0.6481	0.4721
Gene_10634	14.60486667	11.9409	23.11406667	15.76186667	25.39693333	15.3276	29.94666667	17.5844	22.88273333	21.5138	21.01633333	16.70976667	-0.2348	0.5883	0.0905	-0.6084	0.2028	-0.4869	-0.0566	-0.1244	-0.4856	0.5331	0.106	0.8106	0.08347	0.5509	0.1666	0.8746	0.7346	0.1855
Gene_10635	4.987066667	5.568	0.798233333	1.257433333	1.0742	1.025366667	1.0376	2.0889	2.6219	2.9326	0.3731	1.957766667	0.1006	-1.3242	-0.9933	0.0369	0.0449	0.4919	0.0913	-0.8567	-0.3361	0.8531	0.01895	0.07762	0.9485	0.9377	0.3872	0.8719	0.1363	0.5559
Gene_10636	84.5058	90.59066667	46.28533333	93.21756667	95.03963333	112.5454667	47.7341	91.77923333	104.1567333	99.61473333	47.36463333	94.35773333	0.094	-0.8282	0.1348	0.2494	-0.9458	-0.023	-0.0645	-1.0816	-0.1497	0.6262	0.00008464	0.493	0.1766	0.00000442	0.9029	0.7394	0.00000058	0.4404
Gene_10637	25.2851	29.3263	71.06976667	36.46073333	31.77466667	32.2667	74.55136667	34.63503333	48.16856667	41.06956667	82.603	44.40333333	0.1935	1.3553	0.4825	0.0344	1.0997	0.1022	-0.1899	0.716	-0.1053	0.5978	0.0001519	0.1893	0.9232	0.001654	0.7754	0.5947	0.04169	0.767
Gene_10638	0.374233333	17.3618	0.6579	0.275866667	0.454266667	0.2392	0.803733333	0	0.3578	0	0	0.464833333	1.1475	0.0405	-0.0071	-0.0255	0.0502	-0.0583	-0.052	-0.0452	0.0092	0.006461	0.9227	0.9863	0.9515	0.9044	0.889	0.9003	0.9127	0.9822
Gene_10639	238.0875667	210.3348333	213.4539667	235.7441667	205.0367333	189.9674	209.8376333	173.5293333	210.7202667	206.1976	222.2059	206.6398333	-0.17	-0.1492	-0.0124	-0.1059	0.0311	-0.2304	-0.0284	0.0726	-0.0262	0.5035	0.5581	0.9613	0.6769	0.9029	0.3667	0.9118	0.7778	0.9186
Gene_10640	228.0862333	213.4498667	229.2832667	249.4322667	229.9281667	218.2325667	214.6636667	214.3354	228.5924333	205.7783	235.6394667	241.8264667	-0.1099	0.0018	0.1134	-0.0761	-0.0975	-0.1018	-0.1451	0.0456	0.0815	0.4093	0.9893	0.3978	0.5607	0.4628	0.4406	0.2901	0.7416	0.5462
Gene_10641	1280.847033	1018.555833	745.947	1322.531	1195.6963	1258.3322	1039.944	1368.335867	1260.628367	1097.7275	820.9112667	1298.528733	-0.3215	-0.7614	0.0442	0.0726	-0.1953	0.1908	-0.195	-0.6063	0.0409	0.05681	0.00000722	0.7933	0.666	0.2473	0.2568	0.2491	0.000374	0.8087
Gene_10642	26.40556667	13.75826667	16.8888	24.08373333	5.3113	7.221666667	6.159966667	4.697866667	3.553866667	13.44873333	9.9409	6.405933333	-0.5962	-0.4261	-0.1094	0.2191	0.1101	-0.0668	0.9594	0.7116	0.3552	0.2962	0.4554	0.8479	0.7025	0.848	0.9074	0.09509	0.2167	0.5374
Gene_10643	177.5107333	178.5285333	83.4978	175.3724333	155.4989333	193.5065667	119.4606667	183.5675	162.1685	153.8364	101.9660333	174.1933	0.0154	-1.0408	-0.019	0.3066	-0.361	0.2349	-0.063	-0.6405	0.0989	0.9439	0.0000047	0.931	0.1574	0.1045	0.2809	0.7772	0.005381	0.655
Gene_10644	479.3951667	473.3701	131.6367	723.1580333	540.0625333	695.7583667	208.7199	686.7922667	523.6111333	572.022	161.8698333	627.3215667	-0.0151	-1.6908	0.5437	0.3366	-1.248	0.3185	0.1166	-1.5316	0.2393	0.962	0.00000014	0.08609	0.287	0.00009019	0.3138	0.7131	0.00000186	0.4502
Gene_10645	45.36423333	51.4902	88.2611	52.7951	51.19816667	66.86216667	87.3055	62.01506667	46.81953333	55.2664	116.4792333	51.71993333	0.1516	0.8729	0.1942	0.347	0.6962	0.2643	0.2119	1.1712	0.1258	0.6539	0.009024	0.5688	0.2952	0.03515	0.4274	0.5346	0.0005007	0.7125
Gene_10646	65.61123333	51.64503333	51.79903333	70.8886	53.80083333	53.3804	46.01636667	47.10946667	40.37773333	49.8737	42.57253333	61.61186667	-0.3348	-0.3374	0.1063	-0.0046	-0.1962	-0.1507	0.29	0.1224	0.5676	0.2047	0.2061	0.6858	0.9862	0.4653	0.5718	0.3005	0.6704	0.03963
Gene_10647	7.359133333	16.59756667	122.6466667	12.5171	30.26673333	24.69133333	115.3117667	31.63953333	25.54573333	38.3661	127.8722333	28.5275	0.7052	2.7563	0.4671	-0.2039	1.4152	0.0384	0.4137	1.6984	0.1055	0.1938	0.00000031	0.3914	0.7037	0.007964	0.9428	0.4414	0.001521	0.8446
Gene_10648	8.079933333	13.21713333	30.383	9.066533333	15.3876	16.18633333	45.72	13.925	9.573733333	15.98363333	26.72343333	11.65433333	0.5655	1.6731	0.0809	0.0439	1.4394	-0.0971	0.6767	1.2779	0.2356	0.1516	0.00000939	0.8464	0.9029	0.00002184	0.7914	0.08782	0.001061	0.5617
Gene_10649	8.4086	8.7974	13.8698	9.3424	6.705466667	5.668166667	19.08603333	8.003233333	8.956	9.097533333	14.5067	8.360733333	-0.0133	0.65	0.1018	-0.1359	1.2963	0.1409	0.1169	0.5581	-0.0965	0.9739	0.09794	0.8055	0.7441	0.0006452	0.732	0.7778	0.1736	0.8181
Gene_10650	89.77706667	75.2416	61.49446667	94.6651	86.4334	104.6602667	78.01603333	97.7314	100.0649667	96.38656667	68.2421	87.52166667	-0.2224	-0.5151	0.0775	0.275	-0.1263	0.1786	-0.053	-0.5193	-0.1763	0.3205	0.02517	0.7296	0.2056	0.5724	0.4154	0.813	0.02628	0.4323
Gene_10651	612.8475	650.7207333	3915.489267	691.7967333	736.4981	727.4131	4542.1957	742.9187	632.2355667	962.1401333	4342.810533	623.3739	0.0823	2.5833	0.1681	-0.019	2.5352	0.0121	0.5859	2.6843	-0.0181	0.7033	0	0.4376	0.9296	0	0.9552	0.006687	0	0.9334
Gene_10652	81.78463333	86.77716667	68.0207	69.84606667	22.69126667	30.82556667	33.57853333	28.30486667	51.33906667	53.83723333	57.22693333	51.14463333	0.0785	-0.2563	-0.2242	0.3945	0.5132	0.3059	0.0581	0.1645	-0.0062	0.8108	0.4391	0.4996	0.2623	0.1464	0.3887	0.8647	0.6315	0.9855
Gene_10653	50.1402	36.66676667	41.60606667	44.33303333	45.54763333	30.2573	29.42013333	36.6449	28.0866	28.33143333	18.96773333	29.17653333	-0.4087	-0.2778	-0.2041	-0.5364	-0.5754	-0.2811	-0.0044	-0.4374	0.0362	0.1353	0.3126	0.4597	0.05188	0.04113	0.3046	0.9885	0.1738	0.9044
Gene_10654	15.10353333	14.0767	56.91513333	12.86903333	11.5318	11.57956667	50.54426667	11.03793333	5.162766667	14.05403333	37.7436	12.1599	-0.0764	1.6442	-0.214	-0.0002	1.7916	-0.083	1.0731	2.2256	0.8653	0.8659	0.0001738	0.6415	0.9997	0.00004385	0.8566	0.02583	0.00000241	0.07352
Gene_10655	43.05166667	35.46036667	20.20856667	40.88686667	34.29596667	45.08156667	25.70753333	54.2125	50.1291	36.8253	19.35696667	44.40276667	-0.2663	-0.9916	-0.0959	0.4186	-0.3354	0.6334	-0.3969	-1.2403	-0.166	0.368	0.001592	0.7481	0.1502	0.2751	0.02894	0.1839	0.0001286	0.5728
Gene_10656	1.047366667	6.9848	1.721666667	1.106933333	1.343533333	0.7633	2.115366667	1.042133333	1.8676	2.351566667	3.011966667	3.268433333	1.3343	0.2498	0.0472	-0.198	0.252	-0.0588	0.0881	0.2299	0.3788	0.02039	0.6619	0.9339	0.7297	0.661	0.9183	0.8777	0.6874	0.5092
Gene_10657	12.87893333	6.363433333	176.9580333	7.551466667	13.95976667	11.6621	163.1736333	10.16193333	13.05276667	25.59476667	183.3644333	7.954166667	-0.6247	2.911	-0.4364	-0.1696	2.7266	-0.2992	0.693	2.9178	-0.44	0.2343	0.00000001	0.4072	0.7437	0.00000009	0.5655	0.1821	0.00000001	0.403
Gene_10658	3.204833333	8.0345	3.949133333	3.698766667	6.809066667	5.606066667	3.564866667	4.553866667	4.3287	4.1816	4.1353	1.965033333	0.902	0.1172	0.1658	-0.2571	-0.7393	-0.3636	0.0133	0.0602	-0.6069	0.05089	0.8133	0.7394	0.553	0.11	0.4121	0.9785	0.9044	0.2363
Gene_10659	69.50716667	51.16863333	71.84953333	52.22793333	54.13336667	61.69426667	67.48783333	60.5152	42.2683	39.34913333	39.0901	33.77356667	-0.4012	0.0467	-0.3672	0.1798	0.2984	0.1491	-0.1013	-0.1164	-0.2947	0.2226	0.8865	0.2686	0.5825	0.3627	0.6498	0.7679	0.7377	0.3927
Gene_10660	414.6172667	439.0522	828.8421667	434.8717	474.8028667	481.8197	978.7479	472.6330333	400.8532	476.8699	883.8768667	421.5158333	0.0748	0.9794	0.0666	0.018	1.0255	-0.0031	0.2451	1.1159	0.0744	0.6401	0	0.6795	0.9092	0	0.9842	0.1287	0	0.6452
Gene_10661	8.3856	13.28786667	17.8458	15.2585	10.48773333	10.1631	27.71573333	15.39556667	14.8406	12.8883	23.10506667	21.8846	0.4417	0.8189	0.6032	0.0004	1.132	0.4211	-0.1673	0.5167	0.4532	0.367	0.09308	0.2201	0.9994	0.01732	0.3825	0.7318	0.2853	0.3453
Gene_10662	0.869366667	3.0784	9.0939	2.364366667	3.234033333	2.618133333	10.18313333	2.2439	3.815033333	5.230933333	7.904466667	3.922766667	0.5953	1.4565	0.4594	-0.171	0.8986	-0.232	0.2413	0.608	0.0157	0.3047	0.0119	0.4284	0.7679	0.1203	0.689	0.6773	0.2943	0.9784
Gene_10663	114.1737333	81.24206667	81.8946	126.9249333	110.2874667	96.53316667	87.45746667	150.9287333	142.3625333	87.4645	88.1251	118.2652667	-0.4554	-0.4344	0.1334	-0.1811	-0.3083	0.4193	-0.6564	-0.636	-0.2545	0.1342	0.1547	0.6594	0.5481	0.3099	0.1612	0.03118	0.03818	0.3992
Gene_10664	11.29516667	10.90066667	23.53173333	12.47123333	13.2157	7.106633333	32.24326667	12.50206667	8.1618	9.528466667	31.43186667	8.092733333	0.0144	0.8776	0.065	-0.6506	1.1383	-0.0368	0.2021	1.6496	0.0159	0.9735	0.03794	0.8824	0.1354	0.005231	0.9311	0.6581	0.0001615	0.9724
Gene_10665	64.69726667	45.60573333	69.3751	59.6754	38.1096	42.4772	63.19806667	47.45616667	48.0814	52.85636667	58.622	43.5118	-0.4558	0.0943	-0.1354	0.1654	0.6777	0.2972	0.1426	0.2738	-0.1437	0.1051	0.7339	0.6307	0.5642	0.01679	0.3005	0.6225	0.3486	0.6233
Gene_10666	30.89276667	32.61223333	26.14653333	19.7167	37.4559	32.6127	35.77866667	27.72873333	27.84723333	25.12123333	28.99113333	25.07216667	0.0456	-0.2181	-0.5723	-0.1988	-0.0522	-0.3669	-0.1416	0.0705	-0.1364	0.8796	0.4819	0.07511	0.4977	0.8595	0.2197	0.6571	0.8262	0.6677
Gene_10667	44.05443333	33.3581	31.70723333	37.36536667	33.15553333	44.66253333	33.81863333	44.12866667	44.94943333	37.86566667	31.20156667	40.95123333	-0.4062	-0.4554	-0.2008	0.4047	0.0412	0.4055	-0.2199	-0.4649	-0.1009	0.1258	0.09277	0.4542	0.1184	0.8788	0.1208	0.4147	0.09859	0.7048
Gene_10668	42.6282	48.86926667	83.00203333	40.7769	55.95156667	50.4801	86.10423333	58.4704	55.85413333	52.9596	78.73926667	53.0153	0.2257	0.9065	-0.0716	-0.098	0.5979	0.0649	-0.0661	0.4725	-0.0456	0.3591	0.0001631	0.7804	0.6785	0.009435	0.7832	0.7888	0.05244	0.8528
Gene_10669	7.9888	12.15506667	6.858	11.07463333	10.6962	9.3778	7.893333333	12.17636667	9.968966667	13.40663333	12.8232	9.717433333	0.4591	-0.1318	0.4216	-0.1885	-0.3763	0.1681	0.3522	0.2825	-0.0787	0.2757	0.7666	0.3281	0.6454	0.3737	0.6773	0.4043	0.5133	0.8555
Gene_10670	41.7636	38.15906667	95.01736667	45.56876667	40.24293333	40.65486667	91.02903333	41.41716667	43.7831	42.8348	106.7349667	41.2377	-0.1251	1.1486	0.1466	0.0078	1.1092	0.0301	-0.0165	1.2155	-0.0759	0.6444	0.0000088	0.5904	0.9764	0.00001304	0.9103	0.952	0.00000394	0.7824
Gene_10671	193.2409667	231.3210333	418.1417333	215.8295	209.4285667	211.7774	398.1845333	227.7284667	194.6190667	214.9479667	370.6166667	239.7199333	0.2385	1.0871	0.1605	0.0184	0.9104	0.1201	0.1438	0.9051	0.2883	0.1709	0	0.3633	0.9148	0.00000008	0.4867	0.4177	0.00000024	0.1019
Gene_10672	88.69066667	222.8673	169.4616	149.2753	162.7259333	230.892	160.2119667	243.7900333	151.1758667	130.7917667	160.4059	176.1155667	1.1869	0.8364	0.6711	0.459	-0.0193	0.5293	-0.1841	0.0809	0.1962	0.000664	0.01684	0.05582	0.1834	0.9557	0.1251	0.5983	0.817	0.5729
Gene_10673	0.723366667	1.6253	0.798233333	1.764233333	0.6615	1.1993	0.8997	2.764966667	0.377133333	1.3022	0	1.2908	0.2697	0.0407	0.4143	0.2842	0.2232	0.7694	0.2871	-0.1344	0.3297	0.6384	0.9432	0.4696	0.6213	0.697	0.182	0.614	0.8109	0.5629
Gene_10674	302.3657	336.6578667	340.3927	294.4754333	400.5471333	377.1514	454.7632333	390.1518667	451.2604	431.4856	453.5602	421.4862667	0.149	0.1657	-0.0331	-0.0852	0.1773	-0.0356	-0.0649	0.0093	-0.0931	0.5061	0.4606	0.8833	0.7014	0.4244	0.8727	0.771	0.9669	0.6764
Gene_10675	9.834866667	8.292633333	9.6602	10.3438	10.78596667	6.976033333	9.168833333	10.61776667	9.136166667	7.317	9.149466667	9.120766667	-0.1838	0.0548	0.0713	-0.518	-0.178	-0.067	-0.2861	0.0884	0.011	0.6748	0.9004	0.8715	0.2312	0.6789	0.8747	0.5301	0.8456	0.9804
Gene_10676	26.36003333	25.51753333	62.11536667	27.7445	27.81583333	24.54026667	75.21906667	27.8306	34.8583	30.79203333	71.73503333	23.031	-0.0199	1.1555	0.0792	-0.1475	1.3239	0.035	-0.169	0.9314	-0.5363	0.9522	0.0003085	0.8141	0.6522	0.00002107	0.9146	0.6088	0.003593	0.1102
Gene_10677	21.53366667	35.76803333	69.63803333	29.14016667	27.24956667	41.14726667	70.34253333	25.504	30.3458	33.4718	79.08646667	30.64666667	0.621	1.4723	0.3677	0.5221	1.2007	-0.0783	0.1287	1.1999	0.0093	0.1196	0.0001885	0.364	0.1814	0.00194	0.8441	0.7477	0.002302	0.9814
Gene_10678	89.27106667	112.0915333	628.7305333	109.5971667	141.2560667	139.1623333	625.217	117.9842333	108.6064	160.0945333	608.8142	129.2410333	0.2789	2.4521	0.255	-0.0217	1.8773	-0.2254	0.4843	2.1691	0.2173	0.4904	0	0.5294	0.957	0.0000026	0.5755	0.2305	0.00000007	0.591
Gene_10679	59.49163333	73.46816667	63.60676667	96.08153333	71.6067	83.2968	66.218	101.0895667	94.27	92.84396667	93.22696667	102.6799667	0.2603	0.0811	0.6022	0.1906	-0.1002	0.4315	-0.0169	-0.0205	0.1063	0.5167	0.8405	0.1335	0.6322	0.8025	0.2782	0.9663	0.9592	0.7897
Gene_10680	2.462133333	2.393866667	15.29403333	1.6552	1.601366667	2.463833333	13.55753333	3.296166667	2.3838	2.0987	17.42206667	2.056133333	0.0644	2.0413	-0.1395	0.3976	2.2585	0.6816	-0.1229	2.2271	-0.1442	0.9056	0.00006024	0.8014	0.465	0.00001013	0.208	0.8259	0.00001766	0.7961
Gene_10681	7.539233333	12.80806667	6.878166667	17.40576667	9.887066667	14.93816667	3.9268	12.39563333	8.522133333	12.28196667	4.083	12.13996667	0.6057	-0.0721	0.9779	0.5294	-1.0333	0.2647	0.3729	-0.6669	0.3684	0.1439	0.8697	0.0182	0.1757	0.02106	0.5091	0.3818	0.1551	0.3861
Gene_10682	31.32526667	22.23153333	11.10123333	23.84686667	27.4622	22.4831	20.87116667	24.36833333	22.02806667	20.03986667	12.32133333	19.82553333	-0.4626	-1.3613	-0.3687	-0.247	-0.3731	-0.1393	-0.1346	-0.7542	-0.1494	0.089	0.00001308	0.1873	0.3544	0.1798	0.6029	0.6547	0.02408	0.6183
Gene_10683	95.53403333	72.61933333	46.76936667	84.73983333	99.2876	94.04926667	50.0972	98.83416667	95.56103333	65.21313333	41.948	81.21363333	-0.3716	-0.9882	-0.1708	-0.0762	-0.9185	-0.0139	-0.5257	-1.0741	-0.2271	0.1394	0.0001575	0.4994	0.7565	0.0003658	0.9551	0.04122	0.00007194	0.3705
Gene_10684	3.3326	5.534533333	9.895466667	24.02406667	5.743933333	7.715633333	2.928933333	15.23406667	10.0718	9.8024	10.5886	20.49836667	0.4369	1.1054	2.1414	0.3527	-0.5894	1.0252	-0.0592	0.0459	0.8287	0.4009	0.03105	0.0000191	0.4767	0.2561	0.03544	0.9051	0.9269	0.0863
Gene_10685	39.96326667	45.46803333	84.16326667	58.2084	45.43193333	31.84446667	107.3424	37.49076667	21.4334	28.98986667	58.08286667	30.75853333	0.1725	0.9255	0.4491	-0.4244	1.0853	-0.2236	0.388	1.196	0.3971	0.6658	0.0196	0.2614	0.2884	0.005669	0.5754	0.3494	0.003587	0.3373
Gene_10686	246.4975	284.4611	565.2410667	205.3777	235.1823333	211.6361667	440.5008	189.0962333	259.8571	246.3178667	363.172	184.0685667	0.1893	1.1188	-0.2431	-0.1412	0.8481	-0.2913	-0.0683	0.4567	-0.4595	0.5142	0.0001081	0.4057	0.6269	0.003327	0.3175	0.815	0.1167	0.1163
Gene_10687	237.9042667	230.7243	1432.0754	248.6918667	239.8934333	169.1300333	1425.505833	226.5193333	112.7961667	237.0329667	1339.431133	173.7706	-0.0353	2.305	0.0513	-0.4364	2.2895	-0.0711	0.9338	3.1495	0.5336	0.9243	0	0.8902	0.2401	0	0.848	0.01257	0	0.1545
Gene_10688	253.1855667	240.2876	101.9419	286.7699667	231.1842	267.6948333	110.7685	228.3628667	276.3172667	255.563	115.0946	301.1368	-0.0725	-1.2802	0.1735	0.2137	-1.0188	-0.0104	-0.1065	-1.1896	0.1196	0.6783	0	0.3219	0.2171	0.00000003	0.9527	0.5451	0	0.4934
Gene_10689	23.77653333	20.42556667	133.1521	27.0646	36.36366667	43.70216667	106.9035	59.93866667	37.0439	33.81526667	88.90766667	27.25446667	-0.1841	1.9757	0.1362	0.2003	1.2437	0.5653	-0.1013	1.0084	-0.3268	0.7106	0.00005413	0.7838	0.682	0.01055	0.2466	0.8373	0.03965	0.5083
Gene_10690	3.160366667	10.67223333	10.061	5.280433333	5.9927	6.674766667	11.83443333	6.6363	4.925866667	4.928033333	7.315166667	6.6584	1.3096	1.2954	0.5904	0.0705	0.7887	0.1082	-0.0017	0.5102	0.2617	0.005832	0.006986	0.2389	0.878	0.07778	0.815	0.9972	0.298	0.5911
Gene_10691	26.18423333	20.81476667	19.97833333	24.47713333	30.8023	22.46026667	26.8772	26.26463333	29.77166667	21.32996667	25.89476667	21.62593333	-0.2644	-0.3038	-0.093	-0.3612	-0.158	-0.1934	-0.3824	-0.154	-0.347	0.5543	0.4991	0.8359	0.4144	0.7213	0.6619	0.3952	0.7326	0.4393
Gene_10692	4.2522	8.3902	2.511466667	8.735366667	9.082766667	8.660166667	5.1063	7.533533333	4.3493	7.6826	2.799766667	6.340033333	0.6326	-0.4428	0.8479	-0.089	-0.6845	-0.1774	0.6977	-0.3334	0.45	0.1493	0.3636	0.05586	0.8204	0.1083	0.6582	0.1264	0.5088	0.3312
Gene_10693	65.77676667	39.6037	30.24603333	37.46303333	59.77123333	49.3762	32.1937	45.7727	47.0758	47.39096667	25.39193333	40.3438	-0.6476	-1.052	-0.7664	-0.2411	-0.8482	-0.3285	0.0346	-0.8251	-0.2171	0.0102	0.00006892	0.003295	0.3267	0.001175	0.1876	0.8951	0.004062	0.4129
Gene_10694	30.66356667	33.7318	73.55103333	27.00233333	32.54823333	26.78213333	83.6892	35.95683333	17.715	26.77636667	57.18383333	28.27793333	0.1352	1.1989	-0.2163	-0.2375	1.3084	0.1394	0.5329	1.5655	0.5815	0.6433	0.00002013	0.4792	0.4141	0.00000153	0.6264	0.1004	0.00000055	0.07113
Gene_10695	9.379533333	10.20473333	8.853566667	10.05156667	14.1248	13.91516667	18.35816667	11.98563333	11.422	11.49863333	10.1149	7.1912	0.0966	-0.0747	0.0283	0.0018	0.3586	-0.2255	-0.006	-0.0698	-0.5433	0.8001	0.8504	0.9431	0.9958	0.2899	0.5243	0.9876	0.8609	0.1774
Gene_10696	2666.344733	2343.495867	2779.9819	2198.8515	2685.530533	2513.1645	2374.5462	2919.019967	2243.158833	2314.581067	2739.0987	2554.9869	-0.1825	0.0581	-0.2717	-0.0934	-0.173	0.1163	0.0447	0.2796	0.1828	0.3155	0.7494	0.1356	0.6072	0.3412	0.5218	0.8063	0.1248	0.3154
Gene_10697	215.0233	198.1509667	442.6018333	218.4144333	205.4185667	212.3119667	465.0702333	203.1873667	214.0397667	233.2299667	489.2223667	213.4163333	-0.1227	1.0161	0.0101	0.0507	1.1625	-0.0138	0.1293	1.1669	-0.0075	0.4687	0	0.9528	0.762	0	0.9347	0.4494	0	0.9651
Gene_10698	48.79503333	37.29006667	10.60376667	48.09746667	49.81246667	53.72446667	17.97796667	51.8083	42.84493333	42.99923333	10.50813333	42.97046667	-0.3283	-1.878	-0.015	0.1264	-1.3147	0.0496	-0.0085	-1.7615	0.0065	0.2854	0.00000006	0.9612	0.6715	0.00005893	0.8688	0.9784	0.00000124	0.9833
Gene_10699	3.229933333	4.056433333	12.01623333	2.643666667	5.827033333	3.427133333	10.60853333	3.4558	3.058266667	3.169666667	12.53356667	3.523866667	0.1626	1.5199	-0.2441	-0.6312	0.7482	-0.613	0.0658	1.5779	0.0569	0.7447	0.001171	0.641	0.1863	0.08953	0.2037	0.9001	0.001254	0.9132
Gene_10700	561.6872333	773.4575	5010.8128	488.3822333	569.3735	534.3432667	6589.9255	549.4695	432.6002	919.3091667	5220.8487	428.8685	0.4179	2.8906	-0.1834	-0.0844	3.2385	-0.0463	0.9892	3.2872	-0.0097	0.2121	0	0.5849	0.801	0	0.8902	0.003194	0	0.9771
Gene_10701	0.5967	2.6052	14.3277	4.218466667	1.694166667	2.686666667	19.25426667	3.5567	3.217866667	3.020066667	14.08836667	0.838566667	0.6219	2.2013	1.0703	0.2473	2.0822	0.5132	-0.0053	1.3278	-0.6701	0.2834	0.000134	0.06479	0.6695	0.0002954	0.3756	0.9927	0.02146	0.2479
Gene_10702	261.9349333	263.4854	131.9509333	239.9635333	286.5401	311.0198333	131.9949	281.2429333	258.8863333	288.0319333	155.084	267.4414333	0.0009	-0.9724	-0.124	0.1189	-1.0921	-0.0277	0.1452	-0.72	0.0533	0.9947	0	0.3913	0.3893	0	0.8426	0.3133	0.00000289	0.7113
Gene_10703	11.59516667	7.860433333	7.405866667	3.9011	10.44376667	8.4438	4.790366667	4.6631	8.026533333	7.3544	4.371633333	7.595366667	-0.4817	-0.5865	-1.2282	-0.361	-0.9259	-1.0016	-0.1444	-0.7877	-0.0796	0.2468	0.1699	0.006947	0.3778	0.03471	0.02196	0.7479	0.1023	0.8581
Gene_10704	387.2596	355.4747333	98.62876667	425.8487667	437.2438667	417.7053	167.8566333	489.0469667	469.7214	370.2653	138.9702333	456.9741	-0.1158	-1.9078	0.1265	-0.0592	-1.3362	0.1552	-0.3335	-1.6988	-0.037	0.5248	0	0.4878	0.7424	0	0.3883	0.06761	0	0.8385
Gene_10705	119.3383667	103.9483667	112.6825333	119.9770333	116.7315	84.1718	104.2033	101.2846333	106.7930333	119.8812	110.9316333	107.7113333	-0.1867	-0.0703	0.0086	-0.443	-0.1518	-0.2006	0.1438	0.0435	0.0153	0.4974	0.7987	0.975	0.1078	0.5809	0.4653	0.6047	0.877	0.9562
Gene_10706	73.95376667	84.32773333	273.4711	82.37296667	96.726	105.9302667	298.2100333	100.7790333	103.5572667	101.6844	262.2004667	88.4977	0.1896	1.7726	0.1566	0.1127	1.5171	0.0503	-0.017	1.2555	-0.2097	0.5199	0	0.5983	0.6961	0.00000009	0.8621	0.9538	0.00001348	0.4753
Gene_10707	141.5652	142.7699333	146.6609667	157.798	171.2063	182.6699333	211.6108	187.7645667	146.4406667	134.0556667	157.7348333	172.6469667	0.0134	0.0443	0.1509	0.0988	0.3048	0.1382	-0.109	0.1076	0.2306	0.951	0.8392	0.4905	0.6424	0.1519	0.5166	0.6217	0.6273	0.291
Gene_10708	11.9536	14.84996667	111.6255333	14.2449	16.7383	15.66543333	99.38006667	17.01473333	12.35276667	18.17663333	99.80923333	16.35796667	0.2694	2.7166	0.2142	-0.0857	2.179	0.0328	0.4376	2.4925	0.2954	0.5493	0	0.638	0.8458	0.00000031	0.9406	0.3339	0.00000001	0.5151
Gene_10709	54.29983333	59.53963333	134.9589333	80.11823333	76.96263333	84.32483333	179.1484333	99.58256667	61.33483333	67.52143333	176.5591667	77.05096667	0.1404	1.2352	0.5288	0.1356	1.1543	0.3557	0.1384	1.4319	0.3054	0.6123	0.00000485	0.05589	0.6101	0.00000966	0.1798	0.6196	0.00000013	0.2694
Gene_10710	297.4616	286.2517333	687.7023333	312.831	280.4094	281.0489667	891.9319333	327.3722333	310.1710333	281.0692667	856.0048667	320.9140667	-0.06	1.1871	0.0728	0.0072	1.6374	0.2211	-0.138	1.4295	0.048	0.724	0	0.6701	0.9661	0	0.1902	0.4218	0	0.7787
Gene_10711	28.40453333	47.37126667	78.52613333	45.7969	54.00023333	47.58043333	66.92936667	48.30936667	44.33666667	40.931	85.7671	40.29053333	0.6922	1.3429	0.6088	-0.1672	0.2792	-0.1387	-0.0812	0.8489	-0.1263	0.03893	0.00005107	0.0731	0.6044	0.3837	0.6685	0.8084	0.009834	0.7059
Gene_10712	583.648	541.3025	720.2472667	534.4966	705.4734	618.8337333	882.1913333	649.7391333	673.6153667	609.9621333	756.0973667	620.5495333	-0.1026	0.29	-0.1198	-0.1799	0.3093	-0.114	-0.1372	0.1598	-0.1121	0.662	0.2163	0.6109	0.4419	0.1854	0.6261	0.5592	0.4966	0.6329
Gene_10713	55.10733333	43.56156667	28.28406667	45.85056667	74.46953333	76.89913333	37.25726667	86.983	65.5039	51.5857	29.1802	51.04183333	-0.2995	-0.8494	-0.2544	0.0604	-0.8649	0.215	-0.2907	-0.9814	-0.3141	0.3984	0.01913	0.4765	0.8613	0.01478	0.5338	0.4127	0.007375	0.3755
Gene_10714	15.28726667	21.92863333	32.13153333	15.90543333	15.94426667	22.08723333	32.25973333	23.8365	24.21606667	24.3005	44.3003	21.4877	0.5139	1.021	0.1366	0.4933	0.962	0.5697	0.042	0.8323	-0.1469	0.09268	0.0006606	0.6752	0.09263	0.0008419	0.05352	0.887	0.003475	0.623
Gene_10715	11624.7843	10179.1227	3405.275067	13087.08993	11405.40217	12315.6329	5343.0649	11441.10083	13476.2459	10804.65377	3072.2817	12112.9362	-0.1793	-1.6542	0.1601	0.1037	-1.0227	0.0042	-0.2987	-1.9915	-0.1442	0.5269	0.00000001	0.5721	0.7143	0.0003088	0.9883	0.2919	0	0.6108
Gene_10716	7596.512	6418.340333	2658.806433	8135.7061	7245.308667	7929.609033	4111.326833	7478.094133	8104.606967	6310.4168	2210.3951	7791.919933	-0.2289	-1.4239	0.0931	0.1227	-0.769	0.0429	-0.3401	-1.7607	-0.0536	0.3985	0.00000015	0.7314	0.6508	0.004574	0.8741	0.2097	0	0.8433
Gene_10717	199.7165	234.7142	74.8718	241.5971	293.7432	355.6401333	134.357	328.3455667	275.2959667	248.4688667	76.76903333	259.7574667	0.2263	-1.3107	0.2627	0.2645	-1.0687	0.152	-0.1412	-1.705	-0.0788	0.3679	0.00000052	0.2977	0.2849	0.00002439	0.5399	0.5738	0	0.7532
Gene_10718	9.736533333	14.99626667	7.928466667	6.104633333	10.53956667	12.6017	14.13363333	9.365566667	7.407533333	7.5293	9.3929	10.85853333	0.5434	-0.2829	-0.4742	0.2097	0.3038	-0.2167	0.0478	0.3221	0.5219	0.2017	0.5293	0.3012	0.6186	0.4741	0.6183	0.9187	0.4928	0.2521
Gene_10719	238.0857	239.1025667	408.4093667	249.2600667	230.407	226.1239333	438.2957	254.7790667	241.9232	272.4806	393.2127667	245.0697	-0.0004	0.756	0.057	-0.0143	0.915	0.1509	0.1714	0.6837	0.0188	0.9982	0.00000545	0.7378	0.9321	0.00000003	0.3679	0.3136	0.00005328	0.9124
Gene_10720	71.98186667	50.7501	48.55986667	54.55676667	70.84696667	63.42253333	61.94986667	61.27376667	75.68226667	63.01333333	57.33973333	56.95886667	-0.4761	-0.5442	-0.3522	-0.1665	-0.1973	-0.1848	-0.2922	-0.3775	-0.3792	0.02083	0.01012	0.09386	0.3996	0.3294	0.3562	0.1609	0.08027	0.06954
Gene_10721	466.3068	470.5186333	901.0865333	527.2814667	520.1420333	506.4797	1001.386133	656.3122667	444.9131	477.1663667	920.7148333	531.8895333	0.0122	0.9377	0.1746	-0.0333	0.9324	0.3337	0.1016	1.0322	0.2527	0.9305	0	0.2126	0.8089	0	0.01496	0.4721	0	0.07224
Gene_10722	43.1291	43.14773333	54.0617	47.42383333	32.77716667	36.2922	41.91276667	41.74726667	28.97623333	31.8451	41.57606667	33.7314	0.0145	0.3099	0.1223	0.1123	0.3157	0.3331	0.125	0.4674	0.1734	0.9494	0.1739	0.6007	0.6341	0.1826	0.1552	0.6331	0.07327	0.5038
Gene_10723	1.2185	0.725633333	0.796533333	0.904566667	4.6155	0.262066667	0	0	1.073433333	0.7965	0	1.578733333	-0.1568	-0.1142	-0.0728	-1.1183	-1.2123	-1.2253	-0.0794	-0.3751	0.1422	0.772	0.8323	0.8924	0.04072	0.02533	0.02411	0.8822	0.4767	0.7918
Gene_10724	12.72463333	18.59496667	53.2248	26.423	30.82153333	29.37743333	82.4348	38.042	28.36343333	26.6605	53.66603333	24.89033333	0.3916	1.7776	0.8692	-0.0581	1.2725	0.2781	-0.0775	0.8385	-0.169	0.3188	0.00000273	0.02614	0.8729	0.0003151	0.4413	0.837	0.02313	0.6538
Gene_10725	1.820933333	1.881466667	12.25653333	1.386233333	0.5892	1.894066667	16.61276667	2.714533333	1.886966667	2.0987	19.3077	2.6194	0.0237	2.0428	-0.1787	0.6881	2.9873	0.9222	0.0265	2.4452	0.2269	0.9665	0.000134	0.7544	0.2238	0.00000002	0.1022	0.9627	0.0000048	0.6873
Gene_10726	88.6453	88.74083333	63.4682	100.7785	101.8023333	111.9920667	91.68073333	112.7185	111.7855333	100.6203333	73.49453333	102.9178667	0.0082	-0.4576	0.1818	0.1418	-0.1258	0.1588	-0.1535	-0.5511	-0.1164	0.974	0.07668	0.4731	0.5645	0.6149	0.5202	0.5424	0.03354	0.643
Gene_10727	67.58553333	58.5559	46.91636667	49.2839	52.31693333	54.60336667	49.783	63.89206667	65.2646	48.74906667	41.47946667	58.51033333	-0.211	-0.5212	-0.4255	0.0627	-0.0369	0.2679	-0.4	-0.5967	-0.1466	0.4106	0.04784	0.107	0.8082	0.8882	0.2981	0.1333	0.03011	0.5759
Gene_10728	21.763	17.02113333	4.897733333	18.57583333	23.56846667	23.1486	8.055366667	22.08783333	21.78873333	20.3396	7.171433333	21.6272	-0.3369	-1.7684	-0.2341	0.0532	-1.3197	-0.0819	-0.0608	-1.4376	-0.0582	0.2707	0.00000205	0.4553	0.8519	0.0001157	0.7794	0.8459	0.0001385	0.8517
Gene_10729	36.06566667	38.53873333	25.40373333	39.65993333	37.21733333	40.77546667	25.47943333	34.63666667	48.73896667	33.68306667	19.26036667	37.90956667	0.0428	-0.4656	0.1593	0.1093	-0.5022	-0.089	-0.5156	-1.1626	-0.3596	0.8895	0.1454	0.6086	0.7167	0.1116	0.7712	0.0979	0.0004698	0.2429
Gene_10730	28.37353333	27.76893333	10.71723333	25.90926667	22.19483333	31.2185	11.16236667	25.1739	22.86093333	22.70013333	8.033233333	21.3568	-0.0224	-1.1983	-0.1092	0.493	-0.8343	0.1804	0.0012	-1.2072	-0.0987	0.9465	0.001062	0.7491	0.1367	0.02307	0.5945	0.9972	0.00232	0.7805
Gene_10731	49.48976667	61.9404	106.4506	43.1664	52.63446667	54.62733333	90.20553333	51.6074	45.04613333	59.24043333	86.33416667	48.6896	0.3049	1.0678	-0.1803	0.0457	0.7382	-0.0595	0.4103	0.8841	0.1054	0.1252	0.00000003	0.4018	0.8139	0.00007957	0.7651	0.05306	0.00002436	0.6266
Gene_10732	209.5991667	215.1749	392.9790667	223.0294	173.2318667	209.1308333	385.0992667	220.1887667	214.9318	223.7575	394.4521	222.5227	0.0264	0.8781	0.083	0.2662	1.1248	0.3322	0.0514	0.8466	0.0497	0.8913	0.00000408	0.6696	0.1679	0	0.08584	0.7924	0.00001157	0.7985
Gene_10733	298.3928333	324.6638667	689.4293333	340.2265	313.6329667	313.5793333	608.4548667	295.812	318.928	338.2436333	770.2102	348.0978333	0.1113	1.1718	0.1884	-0.0015	0.926	-0.0819	0.0852	1.2294	0.1226	0.5749	0	0.3443	0.994	0.00000217	0.6794	0.6693	0	0.538
Gene_10734	131.0011333	96.91493333	118.2770333	107.0621667	99.29483333	98.29266667	81.93736667	68.80246667	86.97103333	98.4125	80.82893333	82.95756667	-0.4032	-0.1478	-0.2774	-0.0157	-0.2621	-0.4825	0.1791	-0.0905	-0.0627	0.1102	0.5576	0.275	0.9506	0.3071	0.06144	0.4909	0.7331	0.8103
Gene_10735	121.0842	86.0364	49.1724	95.70883333	98.77196667	103.2331667	48.50833333	85.42013333	98.45596667	97.83733333	61.0376	88.15176667	-0.4788	-1.2414	-0.3269	0.0437	-1.0096	-0.2315	-0.009	-0.6829	-0.1594	0.01716	0.00000001	0.1076	0.8249	0.00000307	0.2523	0.9652	0.002001	0.4427
Gene_10736	30.7013	29.53763333	59.74926667	35.2611	30.15946667	26.34296667	54.23236667	26.6316	24.2535	26.04256667	49.03503333	29.21	0.0235	0.9521	0.1465	-0.1827	0.782	-0.1811	0.1026	0.9619	0.1972	0.9287	0.0001505	0.5847	0.4823	0.001458	0.4919	0.7199	0.0004641	0.4854
Gene_10737	5.081766667	8.543133333	68.20626667	6.453033333	7.150666667	2.987933333	70.87916667	4.7686	0	6.674833333	41.99423333	3.751133333	0.5049	2.68	0.162	-0.6362	2.4374	-0.3062	1.4412	3.2701	0.9009	0.358	0.00000074	0.77	0.2484	0.00000554	0.5774	0.01057	0	0.1122
Gene_10738	14.78096667	0.686466667	4.356666667	19.85303333	0.330766667	0	4.104433333	0.631166667	0.377133333	1.314866667	5.596466667	0	-1.3589	-0.7934	0.2171	-0.0614	0.6395	0.0939	0.1829	0.7615	-0.0991	0.009505	0.1316	0.6817	0.9056	0.2199	0.8563	0.7224	0.1404	0.8469
Gene_10739	71.22996667	66.10206667	125.8802	63.3041	46.34833333	51.3437	118.5147667	49.8671	50.70943333	67.3418	128.6704667	57.98	-0.0976	0.7781	-0.1987	0.1344	1.2773	0.1055	0.396	1.2597	0.1712	0.7052	0.002052	0.4503	0.612	0.0000006	0.6928	0.1411	0.00000184	0.5274
Gene_10740	74.7052	116.2389333	196.7449333	82.09963333	90.05666667	107.3653	227.0237	70.429	82.51776667	101.6581	257.6859333	87.72546667	0.584	1.2889	0.131	0.2352	1.2328	-0.3209	0.2763	1.5192	0.0931	0.06166	0.00003319	0.6795	0.4475	0.00005822	0.3066	0.3809	0.00000107	0.7684
Gene_10741	68.1428	74.9083	72.6436	85.98876667	72.97973333	67.6085	76.56866667	88.20626667	76.47026667	72.45636667	78.4194	74.5658	0.0973	0.0869	0.3349	-0.1112	0.0752	0.2535	-0.0669	0.0464	-0.0592	0.5841	0.6322	0.06213	0.5211	0.6664	0.1356	0.7148	0.8035	0.745
Gene_10742	27.57266667	28.09303333	50.11263333	26.42203333	30.9571	20.06173333	60.59763333	21.08603333	19.96103333	24.87153333	43.65776667	22.86756667	0.0327	0.7663	-0.1141	-0.5162	0.8988	-0.4836	0.2686	0.9969	0.1417	0.9254	0.0255	0.7494	0.1407	0.007234	0.1699	0.4649	0.005812	0.7005
Gene_10743	17.3899	17.80236667	10.8525	14.48276667	21.214	19.5637	13.44553333	15.92213333	14.5963	17.38856667	10.98583333	14.76666667	0.0171	-0.5859	-0.3163	-0.0792	-0.564	-0.3993	0.2122	-0.3766	-0.0125	0.9579	0.09486	0.3595	0.796	0.08667	0.212	0.5417	0.3187	0.9718
Gene_10744	118.7808333	160.0251333	55.3456	172.1255333	163.5580333	174.454	74.8919	182.988	111.4665	122.1347	72.56146667	132.0895	0.4081	-1.0397	0.5111	0.087	-1.0856	0.1539	0.129	-0.5766	0.2283	0.08298	0.00003131	0.03079	0.706	0.000007	0.5054	0.5937	0.02205	0.3425
Gene_10745	11.17536667	12.05653333	32.2483	14.23546667	14.0218	12.29956667	37.29863333	5.5988	8.5003	11.45853333	32.35016667	11.2932	0.1275	1.3191	0.2556	-0.1283	1.2052	-1.0639	0.3978	1.5728	0.3007	0.7699	0.001784	0.5611	0.763	0.003272	0.01803	0.3791	0.0003416	0.5068
Gene_10746	184.8657667	200.3509	283.3362667	237.0101	194.6441	245.5191667	358.7802667	270.0258	188.5701333	187.2999333	343.0364333	215.5022333	0.1046	0.5654	0.3267	0.3067	0.8071	0.4328	-0.0119	0.7837	0.1763	0.7501	0.08464	0.3203	0.3483	0.01343	0.1856	0.9713	0.01713	0.5923
Gene_10747	6.220266667	9.9084	24.59203333	27.59556667	9.899133333	7.677266667	13.8217	29.02893333	18.11763333	11.77306667	25.2351	41.70673333	0.3887	1.5652	1.67	-0.2866	0.3863	1.2679	-0.5046	0.3867	1.0082	0.4232	0.0009394	0.0004208	0.5466	0.4093	0.005481	0.2822	0.4017	0.02559
Gene_10748	30.0611	40.91713333	63.65976667	61.31933333	57.14153333	47.4847	64.53233333	70.9386	76.8524	36.8079	57.6817	53.00136667	0.4044	1.0124	0.9497	-0.2713	0.1323	0.2673	-0.9604	-0.3736	-0.5151	0.1907	0.0008868	0.001959	0.3533	0.6484	0.3533	0.001411	0.2083	0.0797
Gene_10749	33.6617	26.1667	94.5654	34.91266667	35.2973	35.10443333	95.15356667	36.46316667	34.06416667	33.36273333	94.01936667	29.82563333	-0.3316	1.439	0.0338	0.0045	1.3642	0.0229	-0.0395	1.3981	-0.1807	0.1939	0	0.8946	0.9849	0	0.9241	0.8791	0.00000001	0.4896
Gene_10750	0.869366667	0.940766667	12.0381	1.610266667	2.624333333	0.7405	18.77226667	5.018066667	2.3233	1.4397	10.6932	2.8215	-0.0652	2.4785	0.4283	-0.7175	2.3744	0.671	-0.2767	1.6744	0.1154	0.9094	0.00000278	0.4533	0.1957	0.00000174	0.2044	0.6242	0.001622	0.8357
Gene_10751	374.1623333	434.9848333	5119.4714	474.0437	506.1167667	481.0093	5251.4596	539.0306333	440.8771333	818.6433	5282.292767	496.6855333	0.2035	3.5789	0.3225	-0.0691	3.2033	0.0864	0.8482	3.3984	0.1624	0.4381	0	0.2198	0.7915	0	0.7409	0.001191	0	0.536
Gene_10752	341.1565333	349.0460333	464.2001333	341.1618333	364.7801	390.1584333	553.2192	396.8430333	358.0559	385.4577667	515.5645333	382.9218	0.0285	0.4368	0.0029	0.0906	0.5907	0.1147	0.1039	0.5161	0.0991	0.8325	0.001111	0.9828	0.4941	0.0000069	0.3879	0.4454	0.0001433	0.4656
Gene_10753	6.746266667	8.0756	7.1118	4.3309	8.586933333	6.261633333	10.67456667	8.995833333	5.362266667	7.5167	5.017233333	7.196466667	0.2161	0.0907	-0.443	-0.4425	0.2722	0.0746	0.3583	-0.0052	0.2739	0.5969	0.83	0.3232	0.2678	0.4758	0.8463	0.4162	0.991	0.5355
Gene_10754	23.9926	22.19996667	7.5697	24.26786667	28.0225	27.4685	10.37426667	28.9847	29.01486667	30.48866667	7.199533333	29.37626667	-0.0801	-1.3492	0.0077	0.0023	-1.1755	0.0447	0.0427	-1.671	0.011	0.806	0.0002513	0.9815	0.994	0.0007365	0.8866	0.8949	0.00001243	0.9727
Gene_10755	23.4608	26.8092	5.146466667	27.42373333	37.35893333	41.21343333	13.30943333	41.5059	45.20933333	33.9612	15.25383333	35.82003333	0.1324	-1.7869	0.1963	0.1204	-1.3192	0.1245	-0.4044	-1.3919	-0.3259	0.6823	0.00000402	0.5506	0.6869	0.00008455	0.6789	0.1931	0.00004674	0.2906
Gene_10756	60.52486667	50.6086	37.8208	57.0352	48.61416667	61.07236667	39.427	49.34603333	56.2469	62.7357	32.03526667	64.5347	-0.2474	-0.6771	-0.0647	0.373	-0.2769	0.0565	0.1269	-0.7091	0.1857	0.2163	0.00161	0.7506	0.0561	0.1952	0.7814	0.5383	0.002331	0.3636
Gene_10757	15.45843333	23.78323333	56.01186667	21.85513333	20.83326667	21.16963333	52.9697	23.1703	15.75073333	15.4932	52.63246667	14.67263333	0.572	1.7139	0.432	0.0518	1.2224	0.1466	-0.0146	1.527	-0.0773	0.1148	0.00000105	0.2449	0.8827	0.0002911	0.6768	0.9696	0.00002463	0.8401
Gene_10758	26.28676667	49.37626667	201.0763	34.50203333	31.1246	47.1729	185.8985333	34.91006667	35.33586667	58.7721	220.9160667	36.7822	0.8028	2.6818	0.3804	0.5311	2.358	0.1388	0.6782	2.4315	0.0545	0.01928	0	0.2791	0.1144	0	0.685	0.0469	0	0.8752
Gene_10759	2.6401	1.449366667	10.83236667	1.6621	5.1969	2.532366667	5.2085	2.459533333	2.719766667	3.094866667	5.650833333	3.359533333	-0.442	1.5302	-0.3599	-0.7049	-0.1127	-0.7154	0.1579	0.5547	0.1665	0.4315	0.004223	0.5245	0.1901	0.8321	0.1858	0.7776	0.3198	0.7654
Gene_10760	199.9704333	186.6125333	419.8348333	194.8591667	156.4345333	168.9110333	337.1258	197.7793333	219.1169333	184.4092333	425.2176333	191.8536	-0.097	1.0211	-0.0292	0.1065	1.0507	0.3195	-0.2292	0.9062	-0.1802	0.6961	0.00003242	0.9067	0.6688	0.00002013	0.1987	0.3589	0.0002436	0.4696
Gene_10761	15.74683333	17.48203333	6.340466667	12.93216667	16.2009	18.1489	5.018433333	18.47056667	30.7279	26.4688	6.052133333	24.55493333	0.0922	-1.0818	-0.2632	0.1531	-1.2633	0.1566	-0.22	-2.0109	-0.2935	0.8256	0.01594	0.5419	0.7109	0.005149	0.706	0.5879	0.00000935	0.4698
Gene_10762	106.7209333	93.18443333	204.1710667	124.4745	86.08513333	94.19123333	178.5840667	100.0066667	109.4429333	123.0286	201.4522	118.3909	-0.2085	0.9089	0.1951	0.1202	1.0202	0.2081	0.1689	0.8491	0.1137	0.32	0.00000751	0.3507	0.5655	0.00000056	0.321	0.4214	0.00004206	0.5881
Gene_10763	15.21086667	19.94666667	29.87213333	10.51946667	22.52743333	21.85363333	25.32593333	14.95236667	10.7644	19.68746667	28.95313333	17.38306667	0.366	0.9089	-0.3961	-0.0119	0.1538	-0.4782	0.7833	1.1709	0.5886	0.2765	0.005884	0.2817	0.9697	0.6247	0.1454	0.03104	0.001201	0.1082
Gene_10764	2.634366667	2.8595	4.106233333	3.041433333	1.963466667	4.059833333	4.1968	3.8172	0.3578	1.7426	5.065533333	2.8162	-0.0074	0.3724	0.1157	0.5145	0.5318	0.5559	0.5772	1.3023	0.9106	0.9897	0.5136	0.8399	0.3652	0.3508	0.3286	0.3184	0.02377	0.114
Gene_10765	19.8509	26.96306667	149.9848667	28.3402	26.44283333	19.42986667	157.7138333	27.1628	17.73806667	30.82203333	147.6874667	17.007	0.3865	2.7196	0.399	-0.3617	2.4427	0.0718	0.7581	2.8304	-0.0616	0.2272	0	0.2214	0.2518	0	0.8165	0.02175	0	0.8586
Gene_10766	3.5597	7.934066667	8.586366667	8.489666667	5.880033333	6.496766667	6.1939	5.589566667	4.329966667	5.914733333	4.083	6.756833333	0.9771	0.9972	0.8838	0.2555	0.1357	-0.0101	0.2616	0.0466	0.4588	0.03998	0.03804	0.06935	0.5758	0.7715	0.9827	0.5982	0.9274	0.3487
Gene_10767	3.838133333	6.228533333	17.97436667	5.787233333	8.112766667	8.314733333	22.06136667	9.4068	11.60216667	10.13106667	22.32273333	12.04596667	0.4877	1.568	0.4219	0.064	1.0913	0.1801	-0.1092	0.6879	0.0246	0.3549	0.002485	0.4282	0.9003	0.0301	0.7246	0.8315	0.1759	0.9616
Gene_10768	432.2674	433.0584	201.5176	414.6906333	464.7307667	440.3544333	230.9882	444.8818	463.9845	412.9010667	236.4989333	430.1542333	0.0041	-1.0771	-0.0593	-0.0738	-0.9805	-0.0611	-0.1655	-0.9368	-0.1071	0.9806	0	0.729	0.662	0.00000002	0.718	0.3341	0.00000011	0.5311
Gene_10769	36.2253	36.0511	22.59986667	36.21	40.12363333	42.57173333	15.09316667	44.04436667	40.6389	36.2506	30.04613333	43.4959	-0.0183	-0.6492	0.0071	0.0742	-1.2769	0.0958	-0.1622	-0.4269	0.1033	0.949	0.03183	0.9805	0.7875	0.00004239	0.7294	0.578	0.1596	0.7181
Gene_10770	4.626433333	4.9245	21.83186667	5.287366667	8.856833333	9.371366667	15.40333333	8.253633333	7.586466667	6.2429	21.9818	9.2221	0.0612	1.7592	0.1128	0.0708	0.6277	-0.113	-0.1791	1.2374	0.2418	0.9039	0.0002787	0.8259	0.8817	0.1822	0.8145	0.7213	0.01054	0.6239
Gene_10771	15.33063333	22.33393333	5.547233333	20.02083333	17.2149	22.26436667	12.50606667	15.68256667	17.59656667	15.65546667	13.90123333	16.039	0.5056	-1.0843	0.2999	0.3069	-0.4481	-0.1337	-0.1197	-0.234	-0.0956	0.1692	0.009008	0.4281	0.3901	0.2384	0.7173	0.7549	0.5528	0.8022
Gene_10772	4.054833333	13.811	4.221366667	7.456266667	10.42686667	17.46083333	6.5759	14.03966667	13.6088	8.4006	3.790333333	8.2749	1.3122	0.0276	0.5894	0.6544	-0.5523	0.3611	-0.5582	-1.2603	-0.6362	0.004987	0.956	0.2287	0.1251	0.2285	0.4058	0.2196	0.009026	0.1622
Gene_10773	67.18863333	62.49323333	21.59583333	68.11013333	17.5848	33.31183333	7.9192	27.80573333	48.52636667	46.39063333	30.7159	56.00853333	-0.0991	-1.4	0.0097	0.7385	-0.8347	0.5129	-0.0531	-0.5614	0.1774	0.8095	0.000926	0.9813	0.08212	0.06263	0.2306	0.8989	0.1869	0.67
Gene_10774	1400.379733	1600.3578	1674.427133	1414.660033	1496.341567	1601.5772	1749.963067	1506.195533	1443.058667	1719.7584	1564.2745	1498.211733	0.1819	0.244	0.0146	0.0923	0.2136	0.0086	0.2392	0.1107	0.0518	0.4929	0.3576	0.9563	0.7277	0.4204	0.9743	0.3674	0.6769	0.8454
Gene_10775	22.5046	26.00683333	10.8525	24.60343333	34.79056667	32.08776667	23.6644	34.5339	26.29386667	29.24913333	15.34036667	29.3201	0.2349	-0.9302	0.1318	-0.1197	-0.5265	-0.0097	0.1494	-0.711	0.1718	0.4273	0.005668	0.6669	0.6627	0.06933	0.9718	0.6198	0.03347	0.566
Gene_10776	17.3454	10.1052	13.6429	14.98263333	10.10396667	15.4883	11.1981	11.8801	17.89513333	13.40346667	12.05283333	17.67393333	-0.6413	-0.2775	-0.2132	0.5091	0.1598	0.1654	-0.3566	-0.5158	-0.0366	0.08384	0.45	0.5633	0.1653	0.677	0.6637	0.34	0.184	0.9198
Gene_10777	4.555733333	16.82686667	181.1458667	20.20246667	21.1598	14.8392	303.6951333	38.309	24.48926667	12.43836667	267.6196333	22.9815	0.7939	2.9966	0.9324	-0.2698	2.5859	0.501	-0.4991	2.3256	-0.0526	0.1664	0.00000017	0.1042	0.6374	0.0000059	0.3809	0.3837	0.00004691	0.9268
Gene_10778	8.796433333	21.5031	386.9368333	16.87476667	21.90626667	24.9911	423.1479667	31.8305	21.70773333	43.27513333	407.3106667	21.0563	0.9979	4.7731	0.7443	0.1471	3.8645	0.4622	0.9039	3.8275	-0.0423	0.0135	0	0.07168	0.6969	0	0.2182	0.01761	0	0.9138
Gene_10779	944.8194	891.4015333	2538.347067	886.1393667	798.9704333	772.3104667	2766.888467	787.1279667	1012.8831	1118.4669	2634.457267	887.154	-0.0812	1.3944	-0.0897	-0.0475	1.7534	-0.0215	0.1419	1.349	-0.1859	0.6376	0	0.6039	0.7828	0	0.9008	0.4104	0	0.2818
Gene_10780	7.0954	23.46193333	14.284	11.24836667	16.1708	18.48706667	16.4989	21.88303333	17.43823333	10.7174	15.626	12.26796667	1.3793	0.7898	0.512	0.148	-0.011	0.3539	-0.6405	-0.1531	-0.4039	0.002736	0.09293	0.2829	0.7381	0.9803	0.4232	0.1673	0.7396	0.3784
Gene_10781	17.09673333	11.69323333	14.38906667	18.66666667	10.4359	18.10406667	13.4397	12.9167	16.01066667	13.93813333	21.4729	17.31283333	-0.4732	-0.2037	0.0516	0.6125	0.3118	0.2053	-0.1395	0.3555	0.0639	0.1823	0.5649	0.8828	0.07883	0.391	0.5722	0.701	0.3211	0.8578
Gene_10782	85.1503	94.08513333	208.5301333	89.0698	87.8305	88.0514	178.6175333	99.99673333	92.1256	105.2939	232.6831	111.5017	0.1247	1.2597	0.063	-0.0033	0.9973	0.1764	0.2123	1.2983	0.2636	0.5034	0	0.742	0.9858	0.00000001	0.3349	0.261	0	0.1601
Gene_10783	51.0835	72.1717	52.1779	57.27273333	53.50383333	60.60236667	41.44726667	56.85953333	72.52243333	52.6999	51.9133	59.2614	0.4588	0.0275	0.1308	0.1625	-0.3462	0.0585	-0.4106	-0.4447	-0.2771	0.1739	0.936	0.7026	0.6286	0.3125	0.8626	0.228	0.1964	0.4135
Gene_10784	14.13726667	13.35766667	4.1012	12.96423333	7.967	7.047766667	5.218333333	11.18466667	9.1748	11.4707	3.810466667	9.2851	-0.0614	-1.4388	-0.091	-0.1707	-0.5009	0.4534	0.3462	-1.0431	0.0257	0.8674	0.0007474	0.8103	0.6741	0.2429	0.2447	0.392	0.02536	0.9503
Gene_10785	17.617	14.26496667	12.84636667	14.83213333	16.5618	13.12173333	7.4158	14.34516667	15.49573333	14.91166667	10.96476667	20.92246667	-0.2538	-0.3852	-0.2633	-0.2123	-1.0734	-0.1854	-0.1282	-0.4721	0.3615	0.4704	0.2877	0.4672	0.5408	0.005436	0.5968	0.7293	0.228	0.3109
Gene_10786	272.4945667	348.7988	186.0866	211.7870333	231.0264333	221.7042	169.1369667	197.9759667	228.2526667	255.6436667	140.2383	201.3529	0.3313	-0.5155	-0.3387	-0.056	-0.4165	-0.2065	0.1522	-0.6424	-0.1658	0.2697	0.08854	0.263	0.8524	0.1693	0.4942	0.6151	0.03638	0.5847
Gene_10787	196.6328667	216.2829	516.5030667	217.7043333	194.4320667	203.0891667	516.1451667	192.2074	220.3167667	235.8954333	530.3623667	210.6512667	0.1333	1.3455	0.1368	0.063	1.3623	-0.0115	0.1038	1.2239	-0.0565	0.5336	0	0.526	0.7678	0	0.9572	0.6292	0.00000001	0.7931
Gene_10788	3.7513	5.648233333	52.1014	11.6427	5.042033333	3.139033333	24.84836667	8.424333333	4.250166667	4.347533333	20.5417	5.8805	0.3536	3.1281	1.2112	-0.4179	1.9068	0.5645	0.1022	1.7716	0.2762	0.472	0	0.01174	0.3956	0.00002051	0.2301	0.8401	0.0002087	0.5811
Gene_10789	2.811233333	2.429233333	20.01353333	5.867666667	2.986433333	2.4214	18.97803333	4.923633333	3.018366667	5.927866667	23.05586667	3.1826	-0.1012	2.1144	0.6773	-0.1418	2.0087	0.4984	0.6622	2.1485	0.0316	0.8543	0.00005652	0.2135	0.7952	0.0001115	0.3546	0.224	0.00005091	0.9544
Gene_10790	13.47993333	12.85383333	41.48756667	18.92176667	6.778966667	7.414366667	15.28326667	10.00686667	15.27323333	13.6284	31.93466667	18.49553333	-0.1019	1.4318	0.4267	0.1312	0.9121	0.402	-0.0926	0.9727	0.1998	0.8036	0.0002387	0.2935	0.7621	0.0301	0.3498	0.823	0.01514	0.6235
Gene_10791	13.35903333	13.0996	4.7406	14.2103	9.123733333	13.91516667	2.965066667	10.55813333	5.301766667	13.26916667	6.935	8.217233333	-0.0493	-1.1395	0.0185	0.5292	-1.0354	0.1942	0.9435	0.3034	0.3646	0.9156	0.01995	0.9686	0.2557	0.03889	0.6814	0.05516	0.5511	0.4663
Gene_10792	14.072	33.10246667	243.6628	50.70816667	36.70403333	43.55703333	248.1456	77.51276667	44.95073333	53.5316	268.3413667	51.86196667	0.9275	3.3656	1.4403	0.2113	2.3401	0.8933	0.2277	2.1916	0.1692	0.0371	0	0.001176	0.6252	0.00000004	0.03781	0.5999	0.00000033	0.6967
Gene_10793	1041.7449	1409.510267	4525.891133	1167.519367	1253.250967	1383.307767	4891.9221	1354.5458	1168.548767	1590.041367	4620.375767	1365.3101	0.4127	2.0147	0.156	0.1348	1.8694	0.1068	0.4225	1.8863	0.2135	0.1034	0	0.5387	0.5943	0	0.6733	0.09564	0	0.3999
Gene_10794	213.0230333	217.3355	116.3099	228.7852	216.8690333	277.1496333	146.5431667	253.2999667	231.5018333	205.7857	102.9153	219.7187333	0.0361	-0.8415	0.0926	0.3533	-0.5386	0.2183	-0.1615	-1.1218	-0.0751	0.8542	0.00003613	0.6401	0.06829	0.007052	0.2626	0.4169	0.00000009	0.7047
Gene_10795	27.3335	41.38893333	1096.8903	26.63316667	42.98416667	44.3457	959.4528333	46.59766667	34.6457	86.2884	962.3342667	26.8904	0.4327	4.1924	-0.0032	0.0327	3.5675	0.0845	0.9747	3.7851	-0.247	0.3823	0	0.9949	0.9471	0	0.864	0.04844	0	0.6193
Gene_10796	14.8822	16.13316667	28.31263333	12.81026667	16.9829	15.33486667	31.33373333	17.29	15.5743	17.0825	35.33896667	16.74663333	0.0231	0.8568	-0.1607	-0.1948	0.7822	-0.0007	0.1228	1.0591	0.0633	0.9486	0.01314	0.6664	0.5744	0.01806	0.9985	0.7364	0.002611	0.8623
Gene_10797	78.12283333	72.49863333	69.88513333	79.53823333	67.9226	72.06183333	70.77236667	66.6542	86.71973333	81.01926667	65.5388	84.69093333	-0.0668	-0.1596	0.0345	0.0814	0.0709	-0.0271	-0.1062	-0.3446	-0.034	0.7568	0.467	0.8745	0.7043	0.7446	0.9008	0.626	0.1271	0.875
Gene_10798	1.6121	2.422633333	2.2527	1.3344	1.642933333	1.8973	4.434666667	1.622866667	1.966733333	2.97	3.417233333	1.866633333	0.2856	0.207	-0.088	0.1769	0.9338	0.142	0.3081	0.5647	-0.0372	0.5976	0.7057	0.8743	0.7452	0.07997	0.7956	0.5736	0.3033	0.9465
Gene_10799	98.65613333	90.3721	76.8616	100.6034	83.86806667	81.839	77.4653	75.2446	70.48413333	68.16566667	64.4387	77.0707	-0.1206	-0.3376	0.0066	-0.0267	-0.0934	-0.1475	-0.0235	-0.1081	0.1138	0.627	0.1804	0.979	0.9145	0.7101	0.5568	0.9282	0.6836	0.6595
Gene_10800	985.9413667	1171.276567	678.4604333	1119.195367	1192.5534	1276.6156	802.8436667	1265.325667	1127.530567	1173.5733	878.5202333	1140.140367	0.2412	-0.5193	0.1773	0.0958	-0.552	0.0825	0.056	-0.3489	0.0163	0.2516	0.01405	0.4001	0.648	0.008796	0.6945	0.7905	0.09898	0.9382
Gene_10801	4.137033333	2.495266667	19.41873333	3.426333333	2.417733333	2.444233333	13.81186667	1.988	1.191866667	2.148766667	13.62376667	2.599466667	-0.3853	1.6647	-0.14	-0.0141	1.6523	-0.1948	0.3399	1.9575	0.3391	0.4957	0.002503	0.8049	0.9801	0.002861	0.7321	0.555	0.0005351	0.5557
Gene_10802	6.752033333	10.09573333	6.607666667	7.324	12.98373333	6.540066667	6.3318	8.319733333	8.062733333	5.989533333	3.4132	9.1741	0.408	-0.0034	0.124	-0.722	-0.7531	-0.4828	-0.334	-0.7522	0.1293	0.4332	0.9948	0.8143	0.1603	0.1459	0.3466	0.529	0.1644	0.805
Gene_10803	8.2181	5.139633333	7.549533333	8.9195	45.08076667	23.1884	23.82643333	23.6061	27.15096667	19.4088	18.69826667	24.4987	-0.3979	-0.0533	0.0684	-0.7519	-0.7202	-0.7271	-0.3678	-0.3971	-0.1101	0.4512	0.9195	0.8967	0.1374	0.1555	0.1512	0.4734	0.441	0.8295
Gene_10804	47.9164	41.35973333	2.7837	46.2908	36.0323	34.93136667	1.591433333	28.99296667	39.3647	33.4618	5.306833333	47.5854	-0.1791	-3.187	-0.0357	-0.0296	-3.1052	-0.3273	-0.194	-2.3197	0.2576	0.5479	0	0.9054	0.922	0	0.291	0.5361	0	0.3996
Gene_10805	2396.437967	2650.5994	1240.561867	2365.3142	2189.9538	2391.734867	1052.688267	2144.604733	2513.251267	2192.027567	1103.304367	2250.683333	0.1458	-0.9428	-0.0178	0.1264	-1.0486	-0.0313	-0.1962	-1.1738	-0.158	0.1784	0	0.87	0.2433	0	0.7734	0.07167	0	0.1466
Gene_10806	67.9237	59.85896667	55.63466667	73.1697	64.6693	52.73326667	51.40153333	57.71526667	61.1016	68.42913333	56.8792	56.03483333	-0.1479	-0.2637	0.1098	-0.294	-0.339	-0.1606	0.1543	-0.0852	-0.133	0.4085	0.1556	0.5434	0.1008	0.06807	0.3707	0.4126	0.6691	0.4898
Gene_10807	933.0751667	783.2672333	228.2867667	859.1698333	943.0663333	803.6933333	355.6843333	843.7586333	780.6083333	628.6365667	279.5291	635.5294	-0.2381	-1.9192	-0.1134	-0.2187	-1.3294	-0.1519	-0.2955	-1.3956	-0.2815	0.3561	0	0.6604	0.396	0.00000031	0.5556	0.2539	0.0000001	0.2769
Gene_10808	18.35283333	22.30613333	61.48266667	30.1459	15.42856667	17.03696667	53.67086667	22.91803333	23.69626667	23.07623333	41.12443333	20.397	0.2739	1.5737	0.592	0.1752	1.6295	0.4975	-0.0084	0.7358	-0.2095	0.4458	0.00000548	0.09979	0.6302	0.00000252	0.1677	0.9814	0.03814	0.5652
Gene_10809	1.7445	0.469433333	16.89883333	2.437866667	2.189933333	0.698	22.2707	2.364166667	0.794166667	3.0074	25.84546667	1.5913	-0.7313	2.5836	0.4497	-0.7364	2.7108	0.0823	0.8662	3.4473	0.3523	0.2018	0.00000076	0.4241	0.1897	0.00000008	0.8814	0.1261	0	0.5391
Gene_10810	0.374233333	0.686466667	6.7429	0	0.527166667	0.9829	12.69396667	0	0	1.0994	9.039933333	0	0.1702	2.3492	-0.1912	0.3288	3.0179	-0.3017	0.7842	2.7183	0	0.7653	0.00003407	0.7313	0.5688	0.0000001	0.5934	0.1628	0.00000113	1
Gene_10811	23.67076667	20.9667	9.8123	19.27556667	24.19686667	23.9974	11.73806667	19.5779	24.4336	23.86856667	16.38016667	25.94646667	-0.0941	-1.1321	-0.3205	-0.0233	-0.9188	-0.3076	-0.0496	-0.4875	0.0496	0.7588	0.00107	0.3192	0.9373	0.005558	0.3173	0.8746	0.1459	0.873
Gene_10812	1.790066667	2.1377	2.384566667	7.0896	1.704966667	1.874433333	1.591433333	17.37066667	6.476833333	3.7628	5.662866667	18.589	0.1077	0.211	1.1154	0.0685	0.0471	2.0644	-0.4816	-0.0531	1.09	0.8521	0.7151	0.05221	0.9055	0.935	0.00028	0.4009	0.9262	0.05382
Gene_10813	15.8589	14.1291	6.9933	12.97116667	13.67116667	15.56763333	11.37033333	18.0504	15.17536667	13.69743333	7.649066667	12.0562	-0.126	-1.0138	-0.2814	0.1563	-0.2051	0.3358	-0.1195	-0.9241	-0.3079	0.7126	0.0081	0.4325	0.6405	0.5632	0.3145	0.7391	0.02109	0.3965
Gene_10814	5.4	4.8585	5.024633333	4.375833333	7.1615	2.680233333	7.209666667	4.292466667	7.368866667	3.6132	10.3684	6.731633333	-0.0744	-0.051	-0.1418	-0.8354	0.0803	-0.4731	-0.6691	0.3315	-0.1096	0.8839	0.9209	0.7842	0.1013	0.8714	0.3491	0.1969	0.5116	0.8287
Gene_10815	2.467866667	1.846133333	0.3991	1.536766667	0.3928	1.2221	0	0.521066667	0.3578	0.5684	0.986566667	0.275333333	-0.1451	-0.882	-0.3029	0.497	-0.097	0.2328	0.0959	0.2654	-0.1099	0.7953	0.1221	0.5932	0.3862	0.8667	0.6867	0.8686	0.6473	0.8497
Gene_10816	26.57096667	26.57673333	66.13843333	27.67943333	27.96886667	28.09646667	78.58086667	26.75643333	22.66023333	24.50646667	60.97223333	26.4389	0.0024	1.2603	-0.0153	-0.0002	1.4209	-0.0473	0.1186	1.3556	0.1804	0.9931	0.00000122	0.9573	0.9994	0.00000001	0.862	0.6899	0.00000123	0.54
Gene_10817	12.21123333	6.957	4.999433333	8.001133333	6.208433333	6.261633333	2.141233333	4.863066667	6.9325	5.1309	4.452066667	8.305066667	-0.7001	-1.1088	-0.5099	-0.0364	-0.9552	-0.3031	-0.4075	-0.5128	0.2577	0.08967	0.01102	0.2228	0.933	0.04528	0.499	0.3802	0.2845	0.559
Gene_10818	465.9667	505.3990667	1221.501967	584.0798	636.8127	567.7761667	1207.459967	690.3311	682.2892333	600.8025667	1215.154267	667.235	0.1122	1.3169	0.3076	-0.1562	0.874	0.1094	-0.1706	0.7897	-0.0307	0.6701	0.00000052	0.2431	0.5516	0.000831	0.6764	0.5164	0.002604	0.907
Gene_10819	17.2349	27.71836667	47.53393333	28.6906	24.75713333	23.64313333	38.87766667	21.6988	30.68916667	18.46006667	37.68913333	29.97533333	0.6438	1.4218	0.7414	-0.0629	0.6077	-0.1504	-0.6418	0.273	-0.0766	0.0304	0.00000079	0.01438	0.8219	0.02445	0.5985	0.03225	0.3368	0.7872
Gene_10820	42.85783333	40.8331	12.31703333	62.36496667	43.76916667	37.48333333	22.0623	48.3836	52.73173333	38.7834	12.53453333	54.5496	-0.0744	-1.5382	0.4726	-0.1897	-0.8601	0.1319	-0.4214	-1.729	0.0416	0.8214	0.00001909	0.1491	0.5619	0.01169	0.6848	0.2056	0.00000228	0.8988
Gene_10821	4.728	1.631	3.441633333	4.1839	3.337666667	2.398533333	5.939966667	3.506233333	1.5098	4.7906	4.8573	1.854033333	-0.874	-0.2679	-0.2406	-0.3686	0.6049	0.0343	0.8912	1.1394	0.1188	0.0881	0.5931	0.633	0.4672	0.2113	0.9452	0.09365	0.03263	0.8294
Gene_10822	164.8631667	224.5808667	330.0749	236.9201	179.9966667	193.3603	368.882	258.7319	135.6279333	209.2059667	225.258	195.5632667	0.397	0.8934	0.4575	0.0993	0.9354	0.4709	0.5599	0.6543	0.4687	0.2585	0.01088	0.1935	0.7771	0.007481	0.1789	0.1131	0.06448	0.1848
Gene_10823	22.80923333	38.35813333	79.074	19.58063333	16.222	25.6695	60.54173333	21.83283333	24.766	34.95626667	77.87156667	20.0054	0.6332	1.5415	-0.1904	0.549	1.6193	0.3663	0.434	1.4231	-0.2579	0.1207	0.0001337	0.6507	0.1842	0.00006787	0.3798	0.2931	0.0004828	0.5388
Gene_10824	7.183233333	5.7572	8.055333333	10.57473333	3.275633333	6.585766667	7.0436	8.275733333	3.871766667	4.7874	4.187566667	6.2542	-0.1978	0.1146	0.4035	0.7721	0.8406	1.1035	0.2402	0.154	0.4795	0.657	0.796	0.3574	0.09364	0.07126	0.01538	0.625	0.7599	0.3205
Gene_10825	98.8601	136.6620667	680.7944333	142.0074	102.9348667	102.4544667	598.4195	105.6586333	72.17663333	130.4533667	599.2392	87.35663333	0.4161	2.5034	0.4495	0.0012	2.2873	0.0357	0.7635	2.7313	0.2365	0.2405	0	0.2061	0.9973	0	0.9199	0.03315	0	0.5114
Gene_10826	98.97726667	148.8130333	141.9153667	144.6556	127.3758333	141.1148667	129.7741	136.7632333	122.2538333	114.9998667	142.6770667	138.2423667	0.5776	0.4975	0.5162	0.1346	0.0233	0.0979	-0.0702	0.2257	0.1677	0.007101	0.02146	0.01751	0.5217	0.9128	0.6432	0.7479	0.3016	0.4373
Gene_10827	5.324666667	9.223866667	11.7877	124.2815333	10.6004	6.520466667	6.147966667	123.1717667	13.9267	7.2138	14.43123333	108.7346	0.4708	0.8543	3.7372	-0.5215	-0.5393	3.0178	-0.7353	0.0608	2.5474	0.3289	0.07482	0	0.2666	0.256	0	0.122	0.8962	0.00000001
Gene_10828	40.1683	48.38173333	43.6722	280.9515	46.63213333	50.84566667	33.59683333	325.7417333	59.92906667	44.98523333	45.9867	256.1499667	0.2233	0.0994	2.5336	0.1034	-0.4144	2.5475	-0.3816	-0.3044	1.907	0.5328	0.7829	0	0.7697	0.2504	0	0.2871	0.399	0.00000004
Gene_10829	33.36536667	36.41153333	19.1465	30.5189	39.28626667	50.8181	17.10853333	36.02553333	32.76823333	28.9125	21.9234	34.99643333	0.1176	-0.6887	-0.0974	0.3102	-1.0434	-0.1319	-0.1544	-0.4843	0.0773	0.7573	0.07981	0.801	0.4042	0.007676	0.7265	0.6914	0.2241	0.8411
Gene_10830	78.0779	125.4903333	96.99866667	82.6014	98.05076667	109.8628667	75.47803333	90.84216667	118.4339	101.5479333	94.77146667	94.1584	0.6643	0.3049	0.1014	0.1597	-0.3495	-0.1076	-0.1996	-0.2938	-0.3106	0.006738	0.2211	0.6879	0.508	0.1585	0.6599	0.4172	0.2396	0.2074
Gene_10831	170.0238333	140.9621333	38.2266	139.5008	170.9504	174.2707667	41.5232	153.5411667	223.2690333	145.3657667	39.91883333	169.5939667	-0.2419	-1.9783	-0.2699	0.0289	-1.8871	-0.1483	-0.5773	-2.3151	-0.374	0.4084	0	0.3591	0.9208	0	0.6111	0.04874	0	0.1998
Gene_10832	148.7646	148.8265667	687.5893	149.5694333	184.8534333	255.8104333	862.5268	185.3870667	189.4937333	222.8802667	929.8897667	169.7099667	-0.0012	1.9616	0.0102	0.4147	1.9805	0.0056	0.2071	2.0439	-0.1386	0.9975	0.00000014	0.9784	0.2661	0.0000001	0.9881	0.5804	0.00000004	0.7119
Gene_10833	203.9521667	231.9930667	584.3794	244.6457667	255.7630333	265.4483667	614.2809333	260.3553	215.1725333	240.9351667	610.7779	242.8348	0.1829	1.4601	0.2493	0.0527	1.2179	0.0245	0.1633	1.4486	0.1696	0.4192	0	0.2731	0.8137	0.00000004	0.9131	0.4735	0	0.456
Gene_10834	6.543166667	9.5641	5.2935	9.6736	4.979966667	5.628933333	3.702766667	6.335466667	6.853966667	7.707366667	5.494933333	4.650333333	0.4593	-0.3146	0.3789	0.1721	-0.268	0.2587	0.13	-0.2041	-0.4532	0.291	0.4993	0.3967	0.7046	0.5749	0.5705	0.7756	0.6685	0.338
Gene_10835	6.372033333	5.472266667	1.442666667	3.352833333	3.894933333	4.4068	1.673533333	4.453	5.1858	3.688	4.960966667	4.008566667	-0.1098	-1.2431	-0.6895	0.1424	-0.6718	0.1744	-0.3477	-0.1201	-0.2461	0.8287	0.02035	0.1907	0.7827	0.2122	0.7368	0.5117	0.8213	0.6403
Gene_10836	16.6712	18.67803333	7.81	14.48116667	16.61483333	12.55926667	6.164	16.42203333	19.10633333	17.75313333	5.815733333	15.75403333	0.1776	-0.8944	-0.1636	-0.3348	-1.1416	-0.0432	-0.1476	-1.3076	-0.2478	0.6509	0.03398	0.687	0.3991	0.007359	0.9126	0.7128	0.002986	0.5374
Gene_10837	15.0476	11.2554	16.75856667	16.41036667	20.70493333	12.58126667	16.23293333	12.3012	14.0608	14.4402	26.3715	15.8451	-0.4285	0.1061	0.0934	-0.6002	-0.3476	-0.6976	0.0204	0.7839	0.11	0.2208	0.756	0.7866	0.06531	0.2856	0.03658	0.9544	0.02312	0.7553
Gene_10838	442.9057	488.1878333	202.0982	538.9811667	450.7026333	443.5573333	240.9987333	488.4631	423.4581667	438.3419667	222.8390333	483.7096	0.1334	-1.0579	0.2626	-0.0183	-0.8407	0.1095	0.0477	-0.8588	0.1786	0.633	0.0001774	0.3476	0.9477	0.002788	0.6947	0.8649	0.002443	0.5236
Gene_10839	2002.872433	1772.746933	540.6443667	2248.4468	2376.560433	2294.5115	862.8478333	2688.405067	2520.7889	2000.106167	625.8435333	2779.225567	-0.1631	-1.7468	0.1549	-0.047	-1.3541	0.1654	-0.3107	-1.8582	0.131	0.5828	0	0.6019	0.8741	0.00000528	0.5773	0.2954	0	0.659
Gene_10840	151.6500667	102.7982333	65.26966667	204.0426	132.9859333	132.2576667	50.01146667	203.6675	149.9415	117.8598	67.38126667	189.3448333	-0.5253	-1.1504	0.4122	0.0045	-1.3177	0.5801	-0.3275	-1.0779	0.3158	0.03175	0.00000505	0.08739	0.9851	0.00000029	0.01543	0.1837	0.00002746	0.1924
Gene_10841	6.098266667	10.242	9.6518	10.84713333	6.189733333	6.389	6.312133333	10.63433333	5.183366667	8.466466667	15.41776667	6.719033333	0.6331	0.5568	0.7122	0.0622	-0.0787	0.673	0.6034	1.3687	0.2793	0.1343	0.1972	0.09815	0.8837	0.8578	0.1011	0.1823	0.001863	0.5444
Gene_10842	4.676633333	6.436066667	28.83183333	3.7437	6.283733333	2.637733333	38.21043333	2.934733333	9.195366667	2.2362	26.50426667	1.866633333	0.2387	1.7339	-0.124	-0.6587	1.7654	-0.6061	-1.0026	1.0613	-1.1325	0.6783	0.002441	0.83	0.2523	0.001945	0.2924	0.0822	0.06359	0.04967
Gene_10843	0.349133333	1.666366667	20.09846667	1.1839	1.374833333	1.396033333	36.0692	2.679733333	1.569	1.314866667	22.25736667	1.5055	0.4962	2.5677	0.3435	-0.0386	2.7709	0.3602	-0.0827	2.1692	-0.0525	0.3873	0.00000824	0.5478	0.9467	0.00000172	0.5332	0.8855	0.0001711	0.9272
Gene_10844	21.7745	29.0748	83.60276667	24.53686667	36.53956667	37.0254	85.43926667	39.14196667	35.094	23.0852	96.9207	37.3162	0.3695	1.8258	0.1641	0.0321	1.1592	0.0915	-0.5207	1.3846	0.0457	0.2321	0	0.6085	0.9107	0.00002459	0.7498	0.0944	0.00000142	0.8785
Gene_10845	12.42006667	11.54506667	9.782066667	7.6517	7.027166667	14.08993333	6.377766667	13.24796667	10.78496667	8.515966667	6.345666667	8.120833333	-0.1398	-0.252	-0.567	0.8507	-0.0319	0.813	-0.3272	-0.5527	-0.3381	0.7176	0.5252	0.1679	0.02966	0.9402	0.03997	0.4322	0.204	0.4154
Gene_10846	302.6459333	300.5468	122.7513	276.9728333	261.4575667	232.0269333	111.4864	201.0551667	285.9952667	258.8433	116.0703	256.6027667	-0.0065	-1.2365	-0.1243	-0.1605	-1.16	-0.3592	-0.1357	-1.2199	-0.1499	0.9803	0.00000385	0.6372	0.5416	0.00001556	0.1738	0.6077	0.00000686	0.5703
Gene_10847	1223.468733	1276.320033	433.0131	1298.5077	1078.6845	1151.348967	352.3175333	1013.3398	1197.520933	1240.547933	397.7905333	1181.831533	0.0574	-1.3898	0.0792	0.0882	-1.4946	-0.0845	0.0475	-1.4734	-0.0182	0.8469	0.00000323	0.79	0.7667	0.00000058	0.7762	0.8732	0.00000086	0.9512
Gene_10848	13.6135	17.9293	4.745666667	17.04253333	11.9957	19.72793333	2.945	13.64786667	14.83563333	13.40293333	4.078966667	8.441266667	0.3502	-1.2066	0.272	0.6916	-1.4725	0.1531	-0.1628	-1.5008	-0.6411	0.3758	0.006581	0.501	0.07515	0.001319	0.7039	0.693	0.001222	0.1301
Gene_10849	34.94306667	61.6135	129.9467333	74.0196	46.364	55.16193333	142.4138	49.52226667	57.5597	55.94916667	164.1981333	42.96316667	0.6722	1.5795	0.8911	0.1993	1.351	0.0684	-0.0398	1.2661	-0.3466	0.1295	0.0003445	0.04469	0.6512	0.00203	0.877	0.9284	0.003981	0.4352
Gene_10850	162.5137	189.0535	337.3519	190.7054	183.2177667	201.4491667	382.5557667	240.56	206.4967	209.8751	421.5051	197.4084	0.2055	1.0115	0.2135	0.133	1.0217	0.3748	0.0283	0.9919	-0.0596	0.3757	0.00001071	0.3606	0.5621	0.00000687	0.1017	0.903	0.00001553	0.7973
Gene_10851	167.2558667	218.0875667	142.5311333	160.2528	174.3549	215.0567333	128.0062667	154.8926333	167.6155	161.3827	157.5542333	145.8933	0.3725	-0.2143	-0.0604	0.2875	-0.4331	-0.1597	-0.0559	-0.0961	-0.1892	0.1136	0.3702	0.8005	0.2188	0.06973	0.4996	0.8155	0.6912	0.4305
Gene_10852	28.9064	39.09223333	26.90273333	34.6861	25.7012	31.11396667	28.50076667	39.4373	30.46426667	23.47553333	25.59313333	29.8037	0.3954	-0.084	0.1984	0.2744	0.1436	0.5627	-0.298	-0.2615	-0.0506	0.2383	0.8076	0.5625	0.4149	0.6745	0.09256	0.3957	0.4628	0.8837
Gene_10853	64.51463333	59.15363333	30.94933333	88.08226667	74.63113333	81.99886667	34.1467	95.04526667	67.599	61.2907	42.09386667	77.3876	-0.1031	-0.9772	0.4286	0.1234	-1.0482	0.3274	-0.1279	-0.6127	0.1634	0.6521	0.00008517	0.05846	0.5705	0.00001347	0.131	0.5846	0.01363	0.4764
Gene_10854	29.09336667	29.08623333	140.2531	45.1597	26.99226667	32.31	136.2319	39.68056667	46.65383333	48.9966	162.6048	49.98563333	0.0168	1.9092	0.5113	0.2203	1.9607	0.4456	0.0687	1.5322	0.0811	0.9696	0.00001074	0.2452	0.6156	0.00000569	0.3091	0.8749	0.0003915	0.8525
Gene_10855	62.08903333	64.98913333	167.3735667	91.15386667	71.5085	72.6644	143.6108667	94.4876	78.64023333	73.23173333	186.5653667	101.923	0.0622	1.3596	0.5132	0.0237	0.9506	0.3663	-0.0695	1.1836	0.336	0.8151	0.00000014	0.0527	0.9272	0.000187	0.1557	0.7936	0.00000469	0.1987
Gene_10856	22.3565	41.98013333	83.84966667	33.6053	66.29416667	54.8719	88.56606667	64.52573333	64.45346667	69.47946667	126.2414667	77.09203333	0.7848	1.6607	0.5094	-0.2231	0.3724	-0.0373	0.1051	0.8688	0.2203	0.04446	0.00001725	0.1982	0.5519	0.318	0.9208	0.781	0.02073	0.5588
Gene_10857	0	0.5086	12.10953333	0.551733333	1.012766667	1.176433333	20.41226667	1.722833333	0.3578	1.3396	5.5261	0.550633333	0.2073	1.9465	0.2638	0.0494	2.0476	0.199	0.2675	1.0971	0.0595	0.7059	0.0004804	0.6292	0.9294	0.0002889	0.721	0.6257	0.04695	0.9134
Gene_10858	1.193366667	3.035433333	21.92013333	0.275866667	3.533466667	4.161166667	25.9896	5.174	3.932266667	5.396866667	22.0784	3.0309	0.4549	2.9026	-0.3437	0.2408	2.3593	0.3958	0.3994	1.9616	-0.1898	0.4078	0.00000001	0.5459	0.6391	0.00000095	0.4406	0.4462	0.00009401	0.7233
Gene_10859	15.20973333	12.88636667	45.82403333	20.9072	11.02513333	12.99516667	58.2519	14.8001	10.23013333	12.46156667	51.02333333	13.06873333	-0.1966	1.4242	0.3456	0.2358	2.139	0.3828	0.2773	1.9692	0.2772	0.6253	0.0001959	0.3863	0.5593	0.00000002	0.343	0.5112	0.00000093	0.51
Gene_10860	178.2971333	145.4528667	149.3362333	165.0814667	131.2333333	167.3585	165.7732333	177.2974667	172.7152667	162.9149667	207.4962333	168.2102333	-0.2726	-0.235	-0.1001	0.3634	0.3362	0.4317	-0.0659	0.2483	-0.038	0.1488	0.2162	0.5983	0.05338	0.07653	0.02203	0.7302	0.194	0.8417
Gene_10861	15.3762	10.93036667	13.05476667	13.17536667	12.8717	11.18606667	16.75646667	9.581133333	10.78496667	11.01766667	15.52633333	16.21446667	-0.4291	-0.2128	-0.1896	-0.1716	0.3339	-0.4073	0.0279	0.523	0.4547	0.2566	0.5742	0.6193	0.6467	0.3635	0.2914	0.9449	0.1901	0.2457
Gene_10862	9.5062	13.12263333	17.83406667	13.6922	5.1969	7.260066667	23.4819	5.560333333	5.362266667	8.944233333	13.8379	6.400633333	0.3118	0.7034	0.3119	0.3745	1.6278	0.1001	0.5236	0.9567	0.1772	0.5273	0.1522	0.5306	0.4573	0.000937	0.8444	0.3075	0.06145	0.7318
Gene_10863	1.966966667	2.9666	13.36736667	2.0885	2.882833333	3.381433333	11.1521	3.2402	2.3838	4.334866667	21.0325	3.960566667	0.3561	1.985	0.1204	0.145	1.5055	0.0849	0.5695	2.3021	0.4242	0.5071	0.0000982	0.8267	0.7807	0.002452	0.8717	0.2875	0.0000062	0.4298
Gene_10864	78.76996667	89.37536667	93.3957	119.6317333	80.15213333	82.4582	75.5324	123.6947667	90.1202	102.9429333	74.82536667	151.7843333	0.1633	0.227	0.5575	0.027	-0.0825	0.5794	0.1787	-0.2651	0.7038	0.5638	0.4239	0.04851	0.9234	0.7716	0.03753	0.5287	0.3612	0.01206
Gene_10865	77.78353333	100.7085333	54.76253333	102.7541333	84.05183333	125.2937667	50.07026667	116.3256667	116.1237333	122.8263333	66.605	156.6442333	0.3453	-0.4787	0.3617	0.5516	-0.6987	0.4442	0.0784	-0.7602	0.4052	0.2094	0.09173	0.192	0.04123	0.01355	0.102	0.7737	0.007165	0.1341
Gene_10866	138.1813333	218.7428	68.94993333	158.3921	173.1920667	193.7856333	73.8663	153.9684667	131.3004333	141.5434333	101.5565333	117.1995667	0.6152	-0.911	0.1811	0.1502	-1.1252	-0.1534	0.103	-0.3309	-0.1515	0.05331	0.005161	0.5724	0.6356	0.0005075	0.6298	0.7492	0.3098	0.6388
Gene_10867	4.8855	8.945533333	9.7837	8.287333333	11.09923333	10.57706667	7.567533333	8.118866667	7.388233333	9.3625	7.816966667	12.31596667	0.8267	0.9107	0.6227	-0.0634	-0.4636	-0.396	0.2978	0.1305	0.6748	0.05088	0.03354	0.1587	0.8637	0.2389	0.3057	0.4771	0.7645	0.09634
Gene_10868	3.731966667	5.9332	7.9369	6.3104	4.660666667	5.301566667	7.999566667	6.902366667	4.886	6.898733333	5.7836	8.092733333	0.5045	0.8067	0.6139	0.1273	0.6238	0.5001	0.4072	0.0457	0.5795	0.2937	0.09201	0.2077	0.7866	0.1779	0.2807	0.3972	0.9271	0.2224
Gene_10869	248.1447333	305.6735	113.4598333	299.8476	291.6736667	364.2864	124.4338667	348.4330667	268.3754	302.7692333	129.6929333	297.2366667	0.297	-1.0927	0.2603	0.3188	-1.192	0.2473	0.1658	-1.005	0.144	0.1254	0.00000007	0.1825	0.09517	0	0.1969	0.396	0.00000094	0.4604
Gene_10870	2.093633333	3.043033333	2.919	2.7172	1.177833333	2.5063	5.554366667	1.7779	1.6089	3.488366667	0.3208	3.556366667	0.4742	0.316	0.3552	0.7346	1.3533	0.3041	0.6091	-0.4717	0.7363	0.3692	0.5581	0.5118	0.169	0.0098	0.58	0.2625	0.4088	0.1718
Gene_10871	12.94386667	4.629166667	13.09006667	10.77363333	1.890566667	3.227133333	3.8447	3.616366667	2.7416	6.280833333	7.311166667	3.306233333	-1.2038	0.0479	-0.2323	0.4584	0.5915	0.5204	0.8648	0.9397	0.1885	0.01484	0.9195	0.6294	0.3863	0.2658	0.327	0.1006	0.07688	0.7265
Gene_10872	52.1243	61.4764	61.6448	65.2091	69.80413333	71.3036	82.35776667	80.13136667	53.58633333	65.6941	75.09463333	65.4521	0.2542	0.248	0.2905	0.0448	0.2262	0.1855	0.2732	0.4791	0.2551	0.3527	0.3683	0.2939	0.8655	0.3934	0.4833	0.3258	0.08626	0.358
Gene_10873	280.5705	347.0690333	949.5792667	310.0195333	380.9737667	386.3896333	1203.9174	419.1416333	253.0803333	354.9879333	990.4408333	292.782	0.2907	1.7191	0.1392	0.0172	1.6262	0.1331	0.482	1.9264	0.2075	0.09119	0	0.4237	0.919	0	0.4309	0.005789	0	0.237
Gene_10874	2.907033333	1.8853	1.987166667	2.239	4.102166667	3.970833333	1.673533333	3.975933333	5.342933333	4.4845	1.7046	8.793066667	-0.3104	-0.3312	-0.1635	0.0413	-0.7723	-0.1131	-0.1562	-1.119	0.5081	0.5622	0.541	0.7623	0.935	0.1475	0.826	0.7621	0.04004	0.3084
Gene_10875	11.93066667	6.3012	3.304666667	10.58506667	7.6254	9.111666667	1.4495	8.3096	8.264633333	8.566	3.4132	6.479133333	-0.6818	-1.4003	-0.2211	0.2479	-1.4352	0.0921	0.0161	-0.9134	-0.2869	0.1367	0.003892	0.6275	0.5829	0.004414	0.8407	0.9728	0.07056	0.5483
Gene_10876	39.62326667	41.59126667	16.1225	40.3056	30.6902	41.37416667	20.1955	33.08156667	32.4939	37.89363333	20.85236667	28.8154	0.0583	-1.1789	0.0204	0.3876	-0.5375	0.0976	0.2058	-0.5839	-0.1634	0.8516	0.0005037	0.9488	0.2139	0.1058	0.759	0.5256	0.09122	0.6195
Gene_10877	6.0287	11.29833333	30.88043333	6.034533333	12.00716667	9.646233333	31.51446667	11.4535	11.99743333	11.53656667	35.3652	7.089866667	0.7195	1.9286	0.0803	-0.2752	1.1807	-0.0795	-0.0086	1.2902	-0.5484	0.1322	0.00003494	0.8714	0.5518	0.008053	0.8632	0.9854	0.004791	0.2526
Gene_10878	21.74716667	30.72796667	21.7882	22.36886667	30.11123333	23.33303333	22.2265	22.118	19.24906667	20.53666667	23.13416667	24.2287	0.4727	0.0057	0.0024	-0.3412	-0.4013	-0.405	0.0669	0.2778	0.2796	0.1968	0.9878	0.9949	0.3451	0.2734	0.2668	0.8622	0.473	0.4627
Gene_10879	1.6121	2.898633333	10.01393333	1.934533333	2.282733333	2.005033333	8.681033333	1.7779	1.073433333	2.489066667	6.5298	1.427	0.3602	1.6003	0.1239	-0.035	1.2453	-0.1991	0.4896	1.2571	0.1388	0.53	0.004652	0.8301	0.9511	0.02689	0.7284	0.3966	0.02862	0.8105
Gene_10880	190.0316667	153.7461	180.4212	189.9320333	61.25326667	74.7011	98.929	56.52893333	66.84183333	127.8418333	71.93866667	106.6257333	-0.2552	-0.0667	-0.0083	0.2371	0.5664	-0.084	0.7639	0.0981	0.5463	0.5587	0.8786	0.9849	0.5903	0.1979	0.8491	0.08304	0.8251	0.2155
Gene_10881	16.7591	14.1225	13.08836667	22.4977	20.07596667	19.7941	11.3404	26.3886	17.32103333	18.23093333	17.1214	26.90666667	-0.1801	-0.2853	0.3424	-0.0054	-0.6966	0.3201	0.028	-0.0561	0.5362	0.6351	0.4611	0.3623	0.988	0.06844	0.3702	0.9416	0.8863	0.15
Gene_10882	4.7531	2.571733333	38.73243333	4.735633333	4.205833333	4.619966667	41.25713333	6.5914	5.0649	5.612333333	33.97836667	4.144766667	-0.5256	2.6609	-0.0446	0.2446	2.9276	0.575	0.1639	2.3575	-0.1342	0.2832	0	0.9268	0.6014	0	0.2139	0.7325	0.00000007	0.7829
Gene_10883	1.738766667	4.742866667	23.45613333	4.735633333	4.432933333	3.9937	17.28256667	3.1356	2.3838	4.210033333	20.85546667	0.563266667	0.8036	2.7453	0.7816	-0.0303	1.6297	-0.2524	0.5217	2.3546	-0.7128	0.1307	0.00000005	0.1476	0.9526	0.0007235	0.6269	0.3337	0.00000422	0.2053
Gene_10884	700.4821	617.4943333	273.4849	579.4641667	701.0385667	657.358	300.0398667	616.0494	702.0041667	623.1961	300.6632333	577.8915333	-0.174	-1.3471	-0.2709	-0.0885	-1.2011	-0.1816	-0.1713	-1.1969	-0.274	0.1718	0	0.03524	0.4839	0	0.1528	0.1828	0	0.03325
Gene_10885	53.99993333	95.84313333	45.3451	74.07393333	65.46096667	80.5712	45.94356667	72.294	58.11333333	60.57116667	39.99526667	60.7397	0.763	-0.2248	0.394	0.2764	-0.4638	0.1289	0.048	-0.508	0.0553	0.021	0.5076	0.2396	0.399	0.1669	0.6957	0.8869	0.1431	0.8696
Gene_10886	68.25233333	71.00666667	105.1481	62.51956667	69.72403333	64.1185	129.7567	70.10263333	58.198	63.47153333	133.2794667	57.7014	0.0348	0.6283	-0.1225	-0.1161	0.87	0.0118	0.135	1.1445	0.0014	0.8566	0.0008248	0.5416	0.5399	0.00000129	0.9504	0.5127	0.00000001	0.9947
Gene_10887	8.528366667	10.57653333	6.8597	6.705633333	1.6122	5.311533333	3.057	4.076833333	1.151966667	4.056766667	3.493666667	6.403033333	0.2516	-0.2413	-0.3179	1.0765	0.5123	0.756	0.7928	0.7141	1.2372	0.6382	0.6563	0.5594	0.05252	0.3638	0.1773	0.1623	0.2114	0.02771
Gene_10888	97.62976667	144.0082667	58.84856667	104.432	113.0642333	113.2291667	53.38526667	128.4573333	111.4047333	103.9164667	52.67753333	93.99646667	0.5448	-0.6972	0.0867	-0.0099	-1.052	0.1698	-0.104	-1.0257	-0.2182	0.0164	0.003754	0.7098	0.9648	0.0000115	0.4506	0.6548	0.00003747	0.3493
Gene_10889	14.2159	18.09776667	6.232033333	15.3952	18.3728	16.7889	5.5084	21.0621	19.8837	18.6118	3.201	17.63853333	0.3272	-0.8663	0.1636	-0.0797	-1.4169	0.1991	-0.1414	-1.7999	-0.1745	0.4042	0.04223	0.6842	0.8348	0.0008526	0.5997	0.7193	0.00006456	0.6571
Gene_10890	560.7010667	600.0423667	137.4646	730.6587	697.4865	764.1585	243.6417	815.4441333	676.4068	560.4652667	167.9046	731.9646667	0.0922	-1.8753	0.3555	0.1239	-1.409	0.2103	-0.2537	-1.8504	0.1063	0.7498	0	0.219	0.6674	0.00000129	0.4657	0.3808	0	0.7131
Gene_10891	23.08656667	35.1293	27.09176667	42.40353333	35.23403333	36.78856667	27.67736667	40.58423333	33.01006667	31.80503333	28.25503333	30.48726667	0.5821	0.2145	0.8227	0.0664	-0.3628	0.1676	0.0008	-0.1759	-0.0885	0.04353	0.4743	0.004589	0.8053	0.2007	0.5351	0.9977	0.5586	0.7605
Gene_10892	2.285233333	1.234233333	15.84856667	3.9426	5.414366667	1.939733333	18.21043333	2.565	2.6219	1.062	13.4709	0.851166667	-0.3159	1.647	0.4039	-0.7063	1.1799	-0.5084	-0.4194	1.3456	-0.523	0.5856	0.004115	0.485	0.22	0.0386	0.3772	0.4695	0.01951	0.3671
Gene_10893	90.925	74.66316667	41.74296667	97.52556667	78.20013333	87.1125	46.8527	83.10756667	96.15696667	79.6791	45.81686667	88.02793333	-0.2413	-1.0481	0.1048	0.1497	-0.705	0.0699	-0.2513	-1.0091	-0.1357	0.2024	0.00000045	0.58	0.4192	0.000545	0.7103	0.1942	0.0000024	0.4779
Gene_10894	2.608133333	2.931233333	3.690333333	5.1689	2.697233333	3.142233333	4.302566667	1.302666667	3.018366667	5.533833333	5.302833333	3.084233333	0.1337	0.2328	0.5132	0.184	0.5256	-0.308	0.5936	0.485	-0.0341	0.8037	0.6669	0.3397	0.7306	0.3235	0.5735	0.2668	0.3717	0.9503
Gene_10895	48.7301	46.54646667	20.46906667	47.56393333	39.2332	59.26366667	23.0084	50.0274	55.83353333	47.26826667	16.83066667	49.6154	-0.0698	-1.1925	0.0025	0.5736	-0.7311	0.3378	-0.2463	-1.4946	-0.1436	0.7536	0.00000353	0.9912	0.007839	0.003675	0.1281	0.2791	0.00000004	0.5225
Gene_10896	59.8997	57.47746667	90.62376667	62.8008	61.0756	61.46433333	106.9255333	68.15703333	59.2689	60.37516667	90.7379	65.1684	-0.024	0.6056	0.0765	0.0159	0.7983	0.1515	-0.0032	0.5689	0.1397	0.9114	0.003971	0.7273	0.9396	0.00008322	0.4705	0.9885	0.009476	0.5255
Gene_10897	7.3225	10.45713333	71.02696667	15.76186667	8.617666667	11.7819	67.25653333	16.25503333	6.2568	18.44793333	54.524	12.99113333	0.4119	2.932	0.9419	0.3882	2.6516	0.8381	1.3021	2.6556	0.7589	0.3104	0	0.0191	0.3147	0	0.02696	0.001398	0	0.0693
Gene_10898	10.978	12.59956667	39.0315	15.68143333	18.0939	9.9191	40.56186667	15.3387	24.38763333	12.71073333	29.71743333	7.9284	0.1627	1.3467	0.3637	-0.6195	0.8611	-0.2067	-0.6501	0.2026	-1.0917	0.7567	0.009611	0.4893	0.2353	0.09445	0.691	0.2137	0.6965	0.03787
Gene_10899	11.60446667	12.88733333	74.6878	15.0329	24.5415	10.33783333	72.06066667	15.5112	39.14476667	17.31376667	50.9277	20.0693	0.0994	1.7962	0.2303	-0.7671	1.0782	-0.4279	-0.7743	0.2701	-0.6504	0.8575	0.001104	0.6778	0.1644	0.04911	0.4374	0.1601	0.6229	0.2375
Gene_10900	6.815866667	9.915033333	16.35606667	15.108	9.1346	8.945066667	19.37786667	6.3804	12.13396667	6.280833333	12.7146	9.2599	0.4453	1.0761	0.9315	-0.0876	0.8956	-0.4991	-0.6393	-0.0043	-0.3029	0.2906	0.008996	0.0259	0.8291	0.02063	0.2395	0.1356	0.9918	0.4667
Gene_10901	93.7807	91.8369	427.9396667	107.3481	99.42563333	99.99133333	559.7255667	115.2381667	84.67326667	120.7628667	377.4768667	94.6273	-0.0317	2.104	0.1897	-0.0111	2.3892	0.1959	0.495	2.0667	0.1655	0.8977	0	0.4439	0.9636	0	0.4193	0.04695	0	0.5098
Gene_10902	30.0873	23.42093333	27.34216667	26.20776667	25.28363333	21.54673333	28.9604	24.97486667	22.44266667	24.85523333	25.54883333	19.08306667	-0.2969	-0.1075	-0.1795	-0.1757	0.2041	0.0584	0.1143	0.1654	-0.1892	0.2801	0.697	0.5229	0.527	0.4567	0.8321	0.7006	0.5867	0.5337
Gene_10903	317.1198	306.7490333	661.6061	324.2223	324.2063667	316.5603	670.5879333	328.3977667	293.3954333	331.1464	729.3335	311.4969667	-0.0473	1.0346	0.0288	-0.0349	1.0211	0.0173	0.1693	1.2785	0.0841	0.7985	0.00000002	0.8769	0.8493	0.00000002	0.925	0.3651	0	0.653
Gene_10904	44.6444	49.8656	151.6779333	51.68626667	52.6128	51.7788	176.5294333	53.35233333	49.91033333	62.97166667	161.3073	50.82183333	0.1604	1.656	0.222	-0.0315	1.6247	0.006	0.3089	1.5804	0.0228	0.5978	0.00000002	0.4697	0.9159	0.00000002	0.9839	0.3103	0.00000011	0.9409
Gene_10905	13.31346667	18.36056667	38.75593333	17.7897	19.55966667	19.07966667	32.42983333	18.4632	16.8797	20.18946667	36.4322	20.61173333	0.4106	1.3529	0.3669	-0.0268	0.6441	-0.0464	0.23	0.9511	0.2327	0.3083	0.0005875	0.3706	0.9451	0.09212	0.9056	0.5696	0.017	0.5641
Gene_10906	57.39886667	81.06286667	48.23556667	69.1407	60.98103333	76.92183333	45.13723333	62.69463333	76.31073333	68.54716667	53.21856667	65.44113333	0.47	-0.2441	0.2604	0.3033	-0.4069	0.0356	-0.1688	-0.4829	-0.2086	0.03817	0.3082	0.2648	0.1711	0.08459	0.8754	0.4633	0.04456	0.3641
Gene_10907	75.21953333	85.953	529.0731	84.3207	97.6062	98.25406667	462.4762333	83.3718	87.3194	113.8556	493.7843	75.47393333	0.1724	2.6366	0.1618	0.0095	2.1059	-0.2206	0.3733	2.3463	-0.1869	0.5591	0	0.5865	0.9738	0	0.4502	0.2048	0	0.5301
Gene_10908	6.402933333	3.5497	0.3991	4.809133333	4.380533333	5.757166667	1.515566667	7.267466667	3.000266667	3.5384	1.038866667	5.678366667	-0.5759	-1.8069	-0.2924	0.257	-0.9272	0.5397	0.1552	-0.7454	0.6078	0.2501	0.0007504	0.561	0.5991	0.07853	0.2661	0.7708	0.1819	0.2426
Gene_10909	270.8350333	243.275	16.30986667	258.6465	322.6796333	263.4052	26.9446	287.2206667	275.8482333	238.5511667	24.23536667	282.1342667	-0.1297	-3.1829	-0.0575	-0.2483	-2.8788	-0.1459	-0.1778	-2.7773	0.0266	0.7616	0	0.893	0.561	0	0.7326	0.6778	0	0.9503
Gene_10910	23.85553333	22.876	0.798233333	24.97703333	27.6074	31.4109	2.329133333	24.38216667	24.69356667	26.41923333	4.399766667	21.93263333	-0.0648	-2.9525	0.0248	0.1891	-2.5653	-0.1661	0.0534	-1.9849	-0.1658	0.8441	0	0.941	0.5452	0	0.6058	0.8736	0.00000151	0.6243
Gene_10911	964.0821333	906.4866	247.1443667	1402.8806	830.0215667	842.8791667	210.1663	1135.935867	1006.4575	917.813	377.9252333	1240.412133	-0.0815	-1.7924	0.4973	0.0209	-1.8	0.4153	-0.1217	-1.287	0.277	0.7986	0.00000003	0.1195	0.9479	0.00000002	0.1935	0.7034	0.00006217	0.386
Gene_10912	84.71896667	77.60856667	89.44583333	78.3974	59.1947	76.49033333	77.66923333	82.49233333	80.56083333	87.4065	73.04926667	84.6982	-0.116	0.0727	-0.0962	0.3397	0.3699	0.4342	0.1053	-0.131	0.0595	0.6867	0.8004	0.7404	0.2399	0.2032	0.1335	0.7172	0.6578	0.8377
Gene_10913	157.2211	149.8896333	63.7052	137.3843667	154.9036667	152.5667667	69.25103333	142.0895667	196.9012667	187.2820333	81.52586667	162.6624	-0.0619	-1.2712	-0.1986	-0.0142	-1.1129	-0.1256	-0.084	-1.2218	-0.2653	0.7562	0	0.328	0.9425	0.00000013	0.5285	0.6724	0.00000001	0.183
Gene_10914	38.2311	40.7327	119.6422333	48.083	38.85483333	45.3286	90.7447	45.45276667	58.51346667	73.9461	144.5125333	67.38866667	0.1094	1.5727	0.3194	0.1868	1.1624	0.2018	0.337	1.2576	0.1935	0.6724	0	0.221	0.4582	0.00000161	0.4266	0.1706	0.00000016	0.4331
Gene_10915	17.82473333	10.02116667	8.053666667	15.8137	21.67436667	18.68856667	9.518733333	14.70193333	16.38656667	16.56416667	8.1861	17.2993	-0.766	-0.9011	-0.1566	-0.1671	-0.9714	-0.4615	0.0301	-0.8573	0.1011	0.03472	0.01652	0.6593	0.6085	0.006591	0.1716	0.9331	0.03072	0.7756
Gene_10916	14.1897	9.0593	45.6929	9.7619	11.91256667	7.788266667	48.01256667	9.5169	9.7732	12.25823333	47.94196667	13.00573333	-0.4905	1.5713	-0.3756	-0.5172	1.823	-0.2446	0.3132	2.0205	0.3425	0.2129	0.00001208	0.3488	0.1939	0.00000028	0.535	0.4434	0.00000014	0.3994
Gene_10917	135.7801333	121.6673333	385.7362667	125.8601667	134.8620667	119.5896667	328.2913	132.8389333	115.4422333	136.8001667	247.3827667	107.3953	-0.1445	1.4765	-0.0933	-0.1719	1.2474	-0.0293	0.2626	1.0666	-0.1056	0.4446	0	0.6264	0.3577	0	0.8755	0.1755	0.00000002	0.5911
Gene_10918	910.4214667	971.8632333	454.2235	1051.696633	954.4517667	1147.762733	496.1607333	1064.099967	928.2582667	951.3066333	429.4151333	1019.8206	0.0931	-0.9767	0.2003	0.2608	-0.9164	0.1514	0.0349	-1.0772	0.132	0.6219	0.00000031	0.2892	0.1656	0.00000147	0.4213	0.8539	0.00000002	0.4851
Gene_10919	200.4156667	225.6569667	215.1269333	194.7878333	158.3973333	170.6394	192.9174333	181.3349	181.0659	201.5530667	192.7188333	194.5745	0.1601	0.0884	-0.05	0.1045	0.2849	0.1945	0.1449	0.0961	0.1085	0.3887	0.6366	0.7914	0.5784	0.1302	0.3016	0.4464	0.6181	0.5684
Gene_10920	8.6106	10.93036667	13.0783	8.001133333	11.29503333	7.916466667	12.59763333	12.0911	7.308433333	11.4828	7.6289	10.10376667	0.311	0.5688	-0.0285	-0.4311	0.1951	0.1293	0.562	0.1289	0.3511	0.4225	0.1419	0.9446	0.2593	0.5973	0.7254	0.1696	0.7663	0.3964
Gene_10921	24.0461	31.45066667	19.57586667	22.62743333	29.21783333	33.05423333	21.87886667	20.03653333	33.15273333	35.29186667	26.26783333	34.43813333	0.4085	-0.2653	-0.052	0.1125	-0.4078	-0.4602	0.0527	-0.3025	0.0495	0.1191	0.3538	0.8543	0.6488	0.1286	0.08431	0.8393	0.2753	0.8481
Gene_10922	107.3653	124.0489333	202.3939333	121.0239333	128.5867333	114.5161667	185.0279667	129.3089667	112.0347667	126.0307333	206.1807	119.6641667	0.2136	0.8909	0.1476	-0.158	0.5167	0.0119	0.1706	0.8521	0.0777	0.2357	0.00000046	0.4228	0.3703	0.002734	0.9462	0.3546	0.00000255	0.6739
Gene_10923	36.65406667	57.0099	47.20526667	57.4182	55.25883333	82.27373333	32.85413333	68.12666667	51.9798	47.2867	43.17726667	52.42283333	0.5252	0.3051	0.525	0.4823	-0.631	0.2479	-0.1132	-0.2451	0.009	0.2331	0.4904	0.2349	0.2674	0.1531	0.5698	0.7977	0.5813	0.9838
Gene_10924	69.55403333	86.7244	54.46513333	90.3385	33.16033333	39.09813333	33.40893333	33.95873333	50.7202	63.40836667	46.00286667	56.2771	0.2825	-0.3242	0.3132	0.2206	0.0184	0.0372	0.2842	-0.1022	0.1308	0.4538	0.3954	0.408	0.5684	0.9624	0.9238	0.4599	0.7932	0.734
Gene_10925	95.1396	86.28786667	63.85386667	94.91333333	97.5194	97.3321	62.47523333	88.96596667	93.5326	83.1385	74.17556667	93.56213333	-0.1303	-0.5535	0.0261	0.0043	-0.6064	-0.1452	-0.1634	-0.3205	0.0026	0.5178	0.008377	0.8982	0.9825	0.003445	0.4663	0.4316	0.1353	0.9899
Gene_10926	337.9967667	521.6570667	569.3132	371.4607667	179.6920667	176.2707333	187.8798667	166.4597333	365.8052333	444.2675667	620.807	389.0417333	0.5941	0.7107	0.1265	-0.0195	0.0658	-0.1038	0.2685	0.724	0.085	0.02332	0.006676	0.6311	0.9416	0.8054	0.6981	0.3071	0.005847	0.7466
Gene_10927	5.515166667	6.4102	13.70763333	6.614866667	7.251866667	8.6994	16.39453333	8.3188	9.533833333	7.669966667	13.9455	3.0057	0.2467	1.0267	0.2309	0.2144	1.0369	0.1034	-0.2642	0.424	-1.1843	0.576	0.01609	0.6102	0.6053	0.009432	0.8069	0.5443	0.3175	0.01113
Gene_10928	6.765666667	11.40353333	16.25273333	7.760766667	6.871733333	10.44563333	11.7483	8.099533333	6.911966667	8.706666667	22.82153333	9.7092	0.6374	1.0536	0.1037	0.4683	0.5799	0.1882	0.2283	1.4233	0.4222	0.1235	0.0101	0.8134	0.2472	0.1558	0.652	0.6035	0.0006447	0.3289
Gene_10929	4.100433333	6.084166667	14.14536667	9.1401	0.1964	1.461333333	1.973433333	2.4641	4.2489	7.569866667	27.24756667	4.4128	0.4141	1.3937	0.8286	0.7386	0.9189	1.0861	0.5754	2.1075	0.015	0.4277	0.006314	0.1118	0.1928	0.1059	0.05412	0.2765	0.00003782	0.9778
Gene_10930	648.9673	795.4437667	738.7004	692.0294	847.3842667	927.5985667	922.4807667	803.7329	766.7196667	780.2112	812.3530667	739.1886333	0.2832	0.1806	0.0909	0.1255	0.1178	-0.0747	0.0243	0.0791	-0.0502	0.1837	0.3974	0.6707	0.5538	0.5788	0.7251	0.9092	0.7113	0.8139
Gene_10931	3.5608	3.260066667	0	5.088466667	5.816833333	7.277333333	1.673533333	3.6613	4.112366667	4.990233333	3.011966667	5.3978	-0.0228	-1.2042	0.298	0.2308	-1.0282	-0.4515	0.1379	-0.3272	0.2659	0.9674	0.0349	0.5944	0.6713	0.06604	0.4137	0.8055	0.5642	0.6336
Gene_10932	7.590533333	2.176833333	0	5.957566667	7.748933333	9.7836	2.3193	6.375766667	7.8464	6.0522	2.0294	8.126133333	-1.0599	-1.9504	-0.21	0.279	-1.1245	-0.2408	-0.2608	-1.0362	0.0142	0.04625	0.0003791	0.6882	0.5806	0.03451	0.6399	0.6196	0.05653	0.9783
Gene_10933	10.93243333	8.7984	33.402	8.964433333	6.7994	3.1847	19.06153333	1.932933333	3.9528	8.354733333	20.95796667	9.2831	-0.1862	1.3452	-0.2285	-0.6324	1.204	-1.01	0.7696	1.7582	0.7602	0.6984	0.003838	0.639	0.2078	0.01128	0.04918	0.1295	0.0004184	0.1336
Gene_10934	21.0318	24.87496667	39.73906667	18.32166667	14.79776667	18.31553333	16.52443333	10.70946667	22.07043333	20.86483333	55.43716667	14.95523333	0.2428	0.8486	-0.1409	0.3359	0.1728	-0.3053	-0.0752	1.2027	-0.4562	0.4411	0.005957	0.6716	0.3037	0.6085	0.3817	0.8196	0.0001143	0.1773
Gene_10935	5.977366667	6.332766667	6.347166667	5.507933333	1.962833333	4.141533333	3.152966667	3.972233333	6.754833333	6.798666667	9.245066667	5.6125	0.0522	0.1196	0.0401	0.768	0.4948	0.7372	-0.0213	0.1797	-0.1932	0.9114	0.8006	0.9334	0.1259	0.3388	0.1459	0.9643	0.7067	0.6859
Gene_10936	10.37093333	8.259133333	7.284	6.743666667	11.80773333	13.54533333	8.319133333	11.61866667	7.151333333	12.4321	10.74853333	12.52103333	-0.2549	-0.4266	-0.5151	0.1711	-0.3687	-0.0899	0.6341	0.43	0.6572	0.5326	0.3119	0.2298	0.6532	0.3622	0.8187	0.137	0.3295	0.1215
Gene_10937	47.38926667	46.69743333	51.28476667	38.26203333	42.8751	39.46523333	50.98386667	37.35946667	36.30893333	39.5493	45.58566667	47.17913333	-0.0435	0.1069	-0.3157	-0.1147	0.2393	-0.1843	0.1324	0.3019	0.3387	0.8435	0.6299	0.1765	0.6055	0.2764	0.4164	0.5854	0.219	0.1539
Gene_10938	57.2216	61.25556667	55.827	109.3034	61.7739	56.561	40.8212	106.6791333	89.35723333	77.74163333	90.81816667	123.7105	0.1059	-0.0275	0.8725	-0.1236	-0.5681	0.7187	-0.192	0.0294	0.4382	0.7203	0.9266	0.002848	0.6733	0.05941	0.01238	0.5107	0.92	0.1268
Gene_10939	41.01253333	60.50466667	48.0422	133.9941667	63.76503333	73.68486667	39.5154	119.6672333	102.7765333	97.7472	80.7337	165.1507	0.4949	0.2126	1.5539	0.1918	-0.6257	0.8209	-0.0614	-0.3348	0.6295	0.1485	0.5395	0.0000044	0.5654	0.06793	0.01314	0.8536	0.3198	0.05582
Gene_10940	117.8516	230.0152	112.1751667	161.9868667	145.8775333	190.3504333	94.26886667	158.2478333	160.0167667	141.9838333	129.2828	153.4921	0.8894	-0.0688	0.4166	0.3521	-0.5829	0.106	-0.1541	-0.2813	-0.0544	0.005115	0.8306	0.1931	0.2654	0.06928	0.7384	0.6297	0.3819	0.8646
Gene_10941	21.68553333	21.43043333	15.4461	22.63783333	15.00436667	18.63936667	11.92593333	14.23043333	13.26663333	25.6986	26.41063333	32.98506667	0.021	-0.4133	0.0472	0.3059	-0.2188	0.0141	0.885	0.9283	1.2408	0.9471	0.2152	0.8841	0.3476	0.5306	0.9668	0.009805	0.007713	0.0002142
Gene_10942	17.83466667	15.3567	10.18953333	20.27693333	21.52126667	17.68603333	13.20763333	20.3155	17.23996667	15.95836667	12.56573333	15.73173333	-0.2182	-0.7248	0.0752	-0.2059	-0.5959	-0.0561	-0.0818	-0.3457	-0.1387	0.5447	0.05637	0.8353	0.5528	0.1005	0.8714	0.8262	0.3727	0.7096
Gene_10943	25.37293333	16.07943333	17.45676667	26.5	20.5513	17.2966	16.34456667	23.4006	23.97426667	20.97333333	15.18043333	21.3738	-0.5383	-0.4534	0.0572	-0.1955	-0.2476	0.1866	-0.1826	-0.5497	-0.1332	0.1222	0.197	0.8677	0.5733	0.4842	0.5855	0.6054	0.1372	0.7045
Gene_10944	87.7267	101.9409	535.6804667	146.7101	93.01773333	76.6585	688.1803333	129.6577333	120.2303667	120.0775667	879.9105	127.1883333	0.1676	2.104	0.5772	-0.2121	2.3415	0.3752	0.0002	2.3485	0.0632	0.72	0.00000635	0.2171	0.6502	0.00000048	0.4216	0.9997	0.00000046	0.8924
Gene_10945	322.8919333	275.9685667	309.5373	420.4272333	85.2199	100.0758333	190.3757333	78.0077	74.86353333	154.5260333	163.5448667	129.5115333	-0.1683	-0.0462	0.2855	0.1574	0.8074	-0.0803	0.712	0.7727	0.5326	0.7475	0.9295	0.585	0.7638	0.1231	0.8783	0.1746	0.1408	0.3099
Gene_10946	74.6631	58.8181	50.38486667	54.89046667	46.4224	36.34376667	38.72363333	37.5456	65.40486667	52.8911	46.17893333	56.71636667	-0.3403	-0.5548	-0.4518	-0.2934	-0.2489	-0.2613	-0.251	-0.479	-0.1856	0.09402	0.008557	0.03254	0.1826	0.2684	0.2407	0.2446	0.03473	0.3847
Gene_10947	52.3856	61.3153	108.3351667	60.06533333	66.4502	55.78216667	139.2064667	59.73733333	58.9523	71.74996667	133.1781333	64.67816667	0.2342	1.0061	0.1842	-0.248	1.002	-0.158	0.2641	1.0914	0.1245	0.3713	0.00008945	0.4896	0.3339	0.00005067	0.539	0.3161	0.00002467	0.6374
Gene_10948	10.48973333	4.269633333	1.961966667	5.621966667	4.5884	3.1358	4.414566667	3.1356	7.0135	4.409666667	3.437366667	5.893066667	-1.0249	-1.6065	-0.8029	-0.2988	-0.0534	-0.3265	-0.4596	-0.7845	-0.2387	0.04263	0.002135	0.1143	0.5637	0.9178	0.5311	0.3757	0.1403	0.6419
Gene_10949	25.09446667	26.5527	17.44503333	31.4078	22.79433333	29.33583333	17.7543	33.30106667	29.81523333	31.81296667	19.6044	27.17666667	0.1276	-0.5478	0.3113	0.2974	-0.3644	0.468	0.0885	-0.5819	-0.1563	0.6362	0.06385	0.2555	0.2602	0.21	0.07578	0.7454	0.05307	0.5725
Gene_10950	2.583033333	4.6702	31.93746667	5.601233333	5.404133333	3.378233333	27.95796667	7.8033	8.145	10.72843333	11.0281	9.4799	0.3575	2.0807	0.5176	-0.3089	1.4782	0.2877	0.2715	0.2704	0.1192	0.5353	0.0002853	0.3698	0.5912	0.009704	0.6162	0.6363	0.6381	0.8355
Gene_10951	28.57456667	46.09633333	45.3098	34.5859	39.9068	52.68313333	42.6107	48.11173333	21.09366667	31.32623333	41.40723333	27.58236667	0.6051	0.5848	0.2261	0.3452	0.0622	0.2396	0.4712	0.8016	0.3213	0.1163	0.1307	0.5639	0.3602	0.8703	0.5272	0.2385	0.04487	0.4225
Gene_10952	137.7299333	172.269	207.1806667	162.2479333	144.0605333	147.4583333	215.8757667	150.0755333	147.6437	145.5717	210.6330333	168.4788	0.3154	0.5637	0.21	0.0374	0.5487	0.0516	-0.0115	0.4813	0.179	0.2018	0.02239	0.3995	0.8792	0.02504	0.8345	0.9635	0.05351	0.472
Gene_10953	0.7427	2.609	8.888866667	1.732166667	3.3172	2.463833333	2.6491	7.076733333	2.3233	4.306466667	11.95933333	3.059033333	0.7355	1.9253	0.5028	-0.1998	-0.138	0.7696	0.5991	1.7012	0.2049	0.1991	0.0006183	0.3843	0.7221	0.8067	0.1632	0.2915	0.002352	0.7199
Gene_10954	13.81546667	12.31553333	4.6272	17.82176667	15.76953333	15.8517	6.500033333	16.48906667	15.3929	13.73483333	8.214233333	14.77396667	-0.1002	-1.3086	0.355	0.0271	-1.1843	0.0557	-0.1235	-0.7794	-0.0367	0.7701	0.001158	0.2965	0.9318	0.0016	0.8621	0.7244	0.04432	0.9156
Gene_10955	6.244266667	15.09483333	8.588066667	11.8504	66.02126667	68.28366667	49.27013333	55.96476667	12.23556667	9.655933333	10.29193333	8.471733333	1.1188	0.3518	0.8022	0.0321	-0.4236	-0.2282	-0.3544	-0.21	-0.423	0.003699	0.3938	0.04611	0.9093	0.1446	0.4258	0.3683	0.5992	0.2836
Gene_10956	36.03733333	36.23273333	44.80903333	38.2344	43.61553333	51.35603333	62.4029	49.01013333	37.39926667	33.48763333	34.9668	34.74103333	0.0294	0.313	0.0453	0.2349	0.4949	0.1613	-0.1418	-0.0597	-0.0953	0.9152	0.2556	0.8725	0.3673	0.05719	0.5406	0.6205	0.8376	0.7376
Gene_10957	57.42036667	61.4145	112.7556333	72.8737	95.44926667	114.4456667	175.4171667	104.8028667	152.0414667	151.1867333	211.9461667	157.8308	0.1207	0.9381	0.3138	0.2569	0.8463	0.1381	-0.0079	0.4684	0.0532	0.5929	0.00001914	0.1684	0.2131	0.00003224	0.5079	0.9694	0.02125	0.7937
Gene_10958	0	0.2543	2.655133333	0	0.5579	1.2221	15.54743333	2.358633333	0	0.531	1.307366667	0	0.1579	1.1576	0	0.3292	2.4261	0.6782	0.3081	0.5872	0	0.7537	0.02479	1	0.5291	0.00000702	0.1974	0.5353	0.2367	1
Gene_10959	0.247566667	0.217033333	10.30133333	1.103466667	1.208566667	1.743	5.7463	1.362333333	0.774833333	1.352266667	4.319333333	0.287933333	-0.0468	2.612	0.6029	0.3426	1.3715	0.0678	0.2834	1.1536	-0.2987	0.934	0.00000446	0.2891	0.5547	0.01787	0.9066	0.6195	0.04416	0.5966
Gene_10960	7.437666667	11.59183333	10.44496667	17.3401	4.194333333	6.818533333	3.5189	18.39156667	6.554166667	9.0064	15.12413333	14.40263333	0.5181	0.4039	0.9821	0.6076	-0.0599	1.6912	0.3632	0.9227	0.8739	0.2773	0.4022	0.03876	0.2173	0.9069	0.000401	0.462	0.05942	0.07125
Gene_10961	3.5597	4.376766667	119.7648667	9.5517	0.423533333	0.2392	0	1.201766667	3.455966667	6.3051	219.9648667	4.786533333	0.1427	3.505	0.7748	-0.0081	-0.056	0.3216	0.4363	4.2086	0.2313	0.805	0	0.1795	0.9889	0.923	0.5794	0.4505	0	0.6893
Gene_10962	1.491166667	2.061233333	54.3667	5.412733333	0	0.4588	0	0.3156	2.740333333	4.915433333	128.2871333	3.0968	0.1678	3.631	0.9676	0.3188	0	0.3424	0.494	4.2531	0.0823	0.7719	0	0.09328	0.5824	1	0.5545	0.3909	0	0.8867
Gene_10963	0.698233333	0	0	0.7057	0.527166667	0.698	0	2.664066667	2.244766667	2.032866667	3.2322	5.9256	-0.4055	-0.3555	0.0481	0.1028	-0.2195	0.8213	-0.0674	0.2962	0.8341	0.4625	0.5169	0.9307	0.8543	0.6902	0.1466	0.905	0.6005	0.1439
Gene_10964	1.091833333	2.6052	203.8028	3.548233333	4.102166667	2.8998	220.5330333	2.8797	2.502233333	16.76323333	198.9518	1.040666667	0.298	4.3229	0.5074	-0.1746	3.8603	-0.181	1.3832	3.9711	-0.3334	0.6058	0	0.3798	0.7615	0	0.7531	0.01608	0	0.5643
Gene_10965	89.41853333	94.8948	234.0656333	92.2143	117.6344667	132.4755667	259.7778333	123.8037333	99.58993333	102.5604667	230.0638	109.5378	0.0844	1.3187	0.0369	0.161	1.0852	0.0699	0.0426	1.1331	0.1351	0.7501	0.00000038	0.8904	0.5327	0.00002081	0.7874	0.8731	0.0000155	0.6109
Gene_10966	20.9851	20.18956667	10.70213333	29.79903333	5.28	7.0217	8.957233333	9.211433333	6.774166667	12.72603333	20.9279	8.721833333	-0.0697	-0.7845	0.3773	0.33	0.5523	0.634	0.6484	1.194	0.2453	0.8761	0.08827	0.3976	0.4942	0.2528	0.1864	0.1782	0.01255	0.6145
Gene_10967	12.541	9.045066667	12.2734	8.581466667	8.586366667	10.96973333	10.6705	6.651966667	7.923666667	9.602733333	11.89596667	11.046	-0.4513	-0.0771	-0.4192	0.3505	0.27	-0.2379	0.1574	0.4841	0.3343	0.2304	0.8359	0.2804	0.3463	0.4813	0.5506	0.7019	0.2383	0.4077
Gene_10968	30.80523333	34.0682	53.71893333	37.26916667	29.47203333	26.6126	49.20813333	27.59746667	22.2251	26.6115	49.9573	35.9469	0.159	0.7423	0.2366	-0.1124	0.6623	-0.0886	0.2601	1.0348	0.5942	0.6538	0.0343	0.5086	0.7514	0.05729	0.8038	0.4841	0.004679	0.1049
Gene_10969	8.078933333	1.9598	1.063733333	0.275866667	12.88736667	2.008266667	1.357566667	2.093466667	10.9482	1.6304	9.939966667	1.492933333	-0.9799	-1.2704	-1.5167	-1.4593	-1.6318	-1.4499	-1.3465	-0.1162	-1.4505	0.0908	0.02788	0.008399	0.01176	0.004752	0.01226	0.01994	0.8413	0.01215
Gene_10970	7.018966667	11.33753333	6.6194	6.772266667	11.85173333	13.32256667	9.2772	10.56733333	12.85206667	7.835366667	5.6347	7.943933333	0.5514	-0.0416	-0.0146	0.1265	-0.3282	-0.1765	-0.5714	-0.7883	-0.5167	0.2703	0.9353	0.9774	0.7942	0.5071	0.7193	0.2568	0.1246	0.3033
Gene_10971	28.07696667	33.85116667	94.399	26.6219	40.32966667	42.29566667	107.7465333	46.2058	38.0182	35.50886667	81.71206667	35.57516667	0.2722	1.6585	-0.0432	0.0839	1.3471	0.2018	-0.0661	1.032	-0.108	0.3521	0	0.8874	0.7605	0.00000034	0.4639	0.821	0.0002442	0.7114
Gene_10972	94.14186667	88.66116667	62.06746667	83.61403333	96.0096	105.5735	75.14106667	114.3225333	116.5506333	119.1768333	66.268	106.1728	-0.0625	-0.5612	-0.1608	0.1408	-0.3367	0.2439	0.0239	-0.798	-0.1433	0.7238	0.002771	0.3792	0.4086	0.06192	0.1534	0.8911	0.00003264	0.4152
Gene_10973	75.7962	105.134	52.8594	85.21863333	81.3112	85.03926667	77.67993333	86.31913333	60.63856667	59.88463333	46.87773333	71.38353333	0.4399	-0.4796	0.1412	0.0675	-0.0548	0.0812	0.0002	-0.313	0.2132	0.1695	0.1434	0.663	0.8326	0.8645	0.7996	0.9996	0.3529	0.5162
Gene_10974	21.5634	20.4246	13.46903333	21.95376667	19.36263333	18.43056667	13.58343333	11.87	17.99056667	18.2968	5.627666667	17.70646667	-0.0877	-0.6263	0.0115	-0.0579	-0.4164	-0.6233	-0.0113	-1.2158	-0.003	0.8057	0.09369	0.9746	0.8709	0.2608	0.0949	0.976	0.003882	0.9936
Gene_10975	6.168933333	4.060233333	9.3544	4.382766667	5.6632	8.017766667	9.2473	8.899566667	3.118733333	3.0822	15.81006667	5.061866667	-0.3772	0.4344	-0.4076	0.3952	0.4363	0.4174	-0.0277	1.6741	0.4595	0.4545	0.3774	0.4271	0.414	0.371	0.3906	0.9589	0.001019	0.3818
Gene_10976	32.82886667	54.5705	68.17853333	46.8765	96.49153333	129.0728333	159.9050667	137.6218333	89.3527	80.41656667	126.7052	85.40236667	0.6304	0.9653	0.4824	0.3984	0.6883	0.4835	-0.1297	0.4762	-0.0621	0.0419	0.00176	0.126	0.1626	0.0157	0.09037	0.6601	0.104	0.8326
Gene_10977	4.9311	7.208466667	5.9699	10.2954	19.89946667	17.42076667	25.69506667	21.91346667	24.25103333	16.07106667	18.72643333	20.52793333	0.5293	0.2187	0.8473	-0.135	0.3757	0.1296	-0.4844	-0.3223	-0.2295	0.2024	0.6148	0.04196	0.6773	0.2375	0.6868	0.1539	0.3487	0.4889
Gene_10978	13.9615	20.38643333	2.393	30.47363333	17.9987	28.51953333	9.718633333	43.79006667	24.66686667	22.65426667	12.47823333	40.22933333	0.4799	-1.6279	0.9415	0.5742	-0.7013	1.118	-0.0777	-0.8146	0.6271	0.2318	0.0003779	0.01849	0.1358	0.08894	0.003306	0.8438	0.04977	0.1034
Gene_10979	92.2602	61.39806667	74.73666667	64.8409	169.9544667	145.9364667	121.0119333	143.2016667	155.6387667	116.7203667	116.2664	127.4094667	-0.5249	-0.2869	-0.4654	-0.1993	-0.4513	-0.2266	-0.3824	-0.3862	-0.2697	0.09091	0.3549	0.1368	0.5062	0.1349	0.4506	0.209	0.2072	0.3741
Gene_10980	36.22993333	46.39896667	61.4457	40.19313333	59.77783333	63.3968	75.71653333	70.031	64.48976667	64.12003333	64.14716667	69.7986	0.3543	0.7095	0.1274	0.1046	0.3168	0.229	0.0028	-0.0149	0.1054	0.2073	0.01104	0.6594	0.6924	0.231	0.3866	0.9919	0.9568	0.6961
Gene_10981	10.17356667	19.917	38.54833333	19.75973333	28.24903333	36.0914	39.28813333	35.2146	26.8754	26.67263333	51.54436667	29.1233	0.7774	1.595	0.7529	0.3136	0.4052	0.2729	-0.0211	0.781	0.0961	0.06557	0.0001249	0.07797	0.4255	0.3046	0.4897	0.9586	0.05179	0.8122
Gene_10982	0	0	0	0	5.4234	7.431633333	1.4495	7.689466667	7.6868	6.770233333	4.239833333	6.2387	0	0	0	0.3617	-1.18	0.4439	-0.1433	-0.6104	-0.2027	1	1	1	0.4641	0.02727	0.3701	0.7775	0.245	0.6893
Gene_10983	20.16803333	20.19716667	16.24433333	21.3631	12.6693	18.2013	28.1856	13.4525	18.45366667	15.18346667	37.92766667	24.18793333	-0.0217	-0.2729	0.0756	0.4339	0.9384	0.023	-0.2156	0.8783	0.3384	0.958	0.5153	0.8558	0.2979	0.02306	0.957	0.6134	0.03446	0.4173
Gene_10984	13.8919	16.4532	23.4216	20.59773333	14.0417	14.09583333	26.29786667	14.7561	10.70516667	21.92363333	30.29756667	19.78486667	0.2993	0.6996	0.478	0.0548	0.7716	0.0683	0.8963	1.2801	0.7515	0.4454	0.07219	0.2267	0.8879	0.04238	0.8616	0.02677	0.001515	0.06417
Gene_10985	10.3562	34.98906667	127.4968333	19.29536667	49.84803333	55.0885	164.4949667	59.6187	46.2006	48.79116667	140.7285333	53.617	1.4693	3.1833	0.704	0.1381	1.5887	0.2413	0.0838	1.467	0.1922	0.00007508	0	0.06894	0.676	0.00000088	0.4655	0.8053	0.00001011	0.57
Gene_10986	0	0.723733333	1.0503	0.7057	11.29323333	11.27423333	7.5015	8.424333333	14.28326667	11.69826667	12.59386667	13.43516667	0.2769	0.5957	0.4906	0.0077	-0.5718	-0.4435	-0.2719	-0.1254	-0.0916	0.6261	0.2936	0.3906	0.9842	0.1677	0.2741	0.4979	0.7576	0.8163
Gene_10987	69.8121	60.584	53.68613333	64.28033333	180.5023	174.2435667	172.1298	186.8229	155.9877667	135.7641	113.4615	178.6882667	-0.1944	-0.3351	-0.1016	-0.0335	-0.0543	0.0574	-0.1854	-0.4193	0.1901	0.4561	0.2057	0.7001	0.8891	0.8223	0.8115	0.4529	0.09495	0.437
Gene_10988	3.579066667	4.380533333	4.3667	4.610233333	11.34623333	6.910733333	8.614966667	10.6187	6.712466667	3.185466667	3.044133333	5.0671	0.2232	0.1799	0.1938	-0.6271	-0.3171	-0.0727	-0.7829	-0.598	-0.3767	0.6389	0.7108	0.6915	0.131	0.443	0.8567	0.107	0.2222	0.4228
Gene_10989	3.1159	7.741033333	4.757433333	9.806833333	11.54143333	6.873866667	6.625933333	13.21226667	19.9248	16.03216667	20.38976667	23.031	0.8241	0.4339	1.182	-0.5957	-0.6158	0.1089	-0.2958	0.0375	0.1789	0.1133	0.413	0.02309	0.2294	0.2181	0.8232	0.5423	0.9384	0.7092
Gene_10990	6.885433333	15.27836667	1.462833333	6.8241	92.59963333	85.84063333	33.96503333	72.9127	122.0736667	112.7469333	55.0076	109.2584	0.8835	-1.1722	-0.0492	-0.1037	-1.3869	-0.3377	-0.1289	-1.0975	-0.1577	0.01087	0.007506	0.8999	0.6358	0.00000001	0.1304	0.5566	0.0000036	0.4714
Gene_10991	198.9339	219.0149667	802.1935333	232.0497667	383.9149	393.7648333	1315.7283	562.4593	479.9717	402.4406667	1203.408133	469.6335333	0.1292	1.9068	0.2079	0.0339	1.691	0.5222	-0.2407	1.2616	-0.0306	0.6178	0	0.4237	0.8938	0	0.03943	0.345	0.00000063	0.9042
Gene_10992	517.601	603.5647333	926.4914333	816.6684	1752.1463	1857.002133	2023.0046	2434.246233	1820.896167	1779.9825	2072.418367	2510.9499	0.2139	0.8211	0.6414	0.0834	0.2052	0.4667	-0.0326	0.1844	0.4573	0.1566	0.00000005	0.000021	0.5669	0.1594	0.001343	0.8237	0.2081	0.001728
Gene_10993	2.786133333	3.188333333	3.316433333	0.8276	80.1455	72.5083	39.1209	66.9661	51.79146667	42.93336667	35.0674	49.82866667	-0.0251	0.1733	-0.4302	-0.1695	-1.0128	-0.2637	-0.2825	-0.5477	-0.0599	0.9562	0.706	0.3784	0.4809	0.00008227	0.2784	0.2922	0.05053	0.8201
Gene_10994	0	0	0	0	26.59886667	25.07196667	10.62053333	25.8325	35.55096667	26.52303333	11.51486667	33.21123333	0	0	0	-0.0542	-1.2579	-0.0858	-0.4031	-1.6254	-0.112	1	1	1	0.868	0.0005965	0.7949	0.227	0.00001731	0.7319
Gene_10995	841.8944667	572.6376667	298.6273	879.6169	1273.256267	936.0896333	513.9445333	1248.772233	988.6877667	679.3524667	215.8725667	1024.6629	-0.4963	-1.3291	0.0561	-0.3981	-1.171	-0.0253	-0.4845	-1.9413	0.0461	0.1573	0.0001589	0.8729	0.2558	0.0008462	0.9424	0.1675	0.00000004	0.8954
Gene_10996	88.18776667	83.95496667	114.6840667	77.37683333	131.4864333	105.6295333	190.6804	130.1483667	113.4887	106.2042667	170.6736333	107.7737333	-0.0635	0.3547	-0.2025	-0.2952	0.5138	-0.013	-0.0951	0.5632	-0.0731	0.808	0.1722	0.4461	0.2453	0.04048	0.9592	0.7146	0.02895	0.778
Gene_10997	659.6051333	720.4485667	3054.560267	865.0322667	793.1062667	813.2878667	3403.846133	940.004	723.7320667	916.3499	3525.267933	831.1022333	0.1167	2.0583	0.3621	0.0336	1.9578	0.2271	0.3166	2.1268	0.1849	0.6948	0	0.2237	0.9099	0	0.4444	0.2873	0	0.5343
Gene_10998	97.7705	124.5527667	125.0567667	126.8216	90.09876667	116.7808667	118.4425333	120.3804333	95.18843333	119.3158667	111.1879333	119.2106	0.3417	0.3435	0.351	0.3709	0.3848	0.4081	0.3113	0.2156	0.303	0.1462	0.1463	0.1394	0.1133	0.1026	0.08226	0.1941	0.3754	0.2055
Gene_10999	9.367033333	6.2601	3.8357	6.663266667	28.41233333	21.68376667	9.9168	23.65563333	8.958466667	8.512833333	5.386366667	10.17403333	-0.4375	-0.9114	-0.2873	-0.3803	-1.356	-0.2739	-0.0599	-0.6148	0.1454	0.3262	0.05125	0.5246	0.3178	0.0008826	0.4724	0.8938	0.1944	0.7421
Gene_11000	36.44103333	16.77253333	11.73563333	18.83003333	9.370166667	9.635766667	5.8641	8.373866667	19.04713333	13.9097	11.5963	25.07983333	-1.0038	-1.5572	-0.93	0.0698	-0.5737	-0.2214	-0.3632	-0.6299	0.3528	0.001739	0.00000624	0.004601	0.8502	0.1546	0.5651	0.3086	0.0934	0.2964
Gene_11001	378.2194333	440.7104667	1766.606467	452.4129333	431.7567	456.298	1787.1423	496.7766667	420.7977667	520.9048667	1669.842	411.7861333	0.2122	2.1593	0.2509	0.0778	1.9923	0.1962	0.3034	1.9303	-0.0293	0.2814	0	0.2046	0.6911	0	0.3161	0.1239	0	0.8821
Gene_11002	244.4138	223.381	493.28	226.8944	249.4704333	220.1321	441.8232333	211.8624667	266.6616	250.8661	618.8594	234.4766333	-0.1271	0.979	-0.0983	-0.174	0.7882	-0.2245	-0.0795	1.1635	-0.1765	0.5686	0.00000881	0.6609	0.4328	0.0003291	0.3131	0.722	0.00000014	0.4299
Gene_11003	92.0618	78.99343333	63.29343333	97.34863333	116.4939333	135.7229	118.4368333	187.6782667	104.4007	93.40076667	173.7094333	135.3946	-0.1861	-0.4406	0.068	0.1859	0.0232	0.5818	-0.1325	0.6195	0.3137	0.6619	0.3022	0.8731	0.66	0.9564	0.1681	0.7557	0.1447	0.4599
Gene_11004	11.24496667	7.3184	6.228666667	8.9827	9.2153	9.485533333	7.9835	9.261866667	9.952133333	7.176366667	10.10693333	13.458	-0.4664	-0.576	-0.2427	0.0243	-0.1838	0.0205	-0.4026	-0.0376	0.3897	0.2774	0.1902	0.5753	0.9539	0.6709	0.9613	0.3708	0.9331	0.3621
Gene_11005	10.42116667	79.4693	8.855266667	10.85746667	8.7996	3.080166667	8.5913	4.1971	8.580133333	12.81613333	12.61803333	6.3327	1.998	-0.1378	0.0182	-0.7333	-0.0306	-0.5251	0.313	0.3239	-0.238	0.0004541	0.81	0.9746	0.2015	0.9574	0.3602	0.5851	0.5726	0.6786
Gene_11006	16.62096667	13.86343333	6.063166667	17.39193333	17.96856667	19.93993333	6.367933333	19.5724	11.1839	11.6735	12.29723333	13.7251	-0.1965	-1.2458	0.0564	0.1736	-1.2737	0.0889	0.0817	0.1548	0.3259	0.5864	0.002023	0.8767	0.6114	0.001271	0.7977	0.8364	0.7008	0.4006
Gene_11007	207.1327667	183.0679333	159.4333667	219.2495667	219.5092667	246.956	170.1883667	255.8156667	204.1891333	204.0658	182.3918333	203.2034	-0.1625	-0.3586	0.0908	0.1557	-0.3672	0.21	-0.0113	-0.1716	-0.0087	0.2411	0.01175	0.5147	0.2412	0.008253	0.1154	0.9365	0.24	0.9509
Gene_11008	14.2284	15.89403333	53.90956667	13.6759	17.59863333	16.5008	59.0061	17.90093333	17.0212	15.99626667	76.0462	18.3462	0.1365	1.6752	0.0064	-0.063	1.5135	0.0111	-0.0228	1.9039	0.067	0.742	0.00002787	0.988	0.8763	0.0001019	0.9781	0.9566	0.00000199	0.8721
Gene_11009	1.466066667	5.900633333	27.7328	5.2069	4.4534	4.515433333	30.957	4.762166667	6.317266667	4.600366667	38.24753333	4.289166667	0.8131	2.2684	0.7342	-0.0047	1.7563	0.0196	-0.2176	1.704	-0.3012	0.1602	0.00008433	0.2053	0.9936	0.002264	0.973	0.707	0.003093	0.6028
Gene_11010	4.068466667	11.66446667	54.1859	14.05196667	7.6471	8.7451	60.8523	18.87713333	13.58703333	20.50453333	73.27066667	17.75976667	0.8143	2.3842	0.9935	0.1269	2.0643	0.8328	0.395	1.7506	0.2564	0.1443	0.00001667	0.07518	0.8191	0.0001725	0.1318	0.4749	0.001462	0.643
Gene_11011	1321.484367	1292.348533	3574.962767	1023.1537	1203.9789	1098.3877	4448.5027	1048.639833	994.0865333	1388.2735	3404.1839	979.16	-0.0324	1.3836	-0.3552	-0.1285	1.8179	-0.1919	0.4645	1.7115	-0.0198	0.8824	0	0.1059	0.5578	0	0.3817	0.03457	0	0.9284
Gene_11012	0.6218	2.783066667	3.1761	4.864433333	1.115766667	0.2392	0.991633333	0	4.427833333	1.617766667	3.068266667	3.346933333	0.791	1.0588	1.326	-0.371	0.1032	-0.4996	-0.813	-0.2853	-0.2572	0.1677	0.06461	0.02027	0.5204	0.8581	0.3862	0.1533	0.615	0.6476
Gene_11013	334.3467667	387.7257333	1516.732	416.9278	369.631	395.4683667	1728.349433	430.8824333	409.8857	487.1851667	1820.9798	418.3516667	0.1988	2.0354	0.2967	0.0909	2.0779	0.2057	0.2329	2.0082	0.0281	0.5007	0	0.3156	0.7576	0	0.4849	0.43	0	0.9241
Gene_11014	3.636133333	5.863333333	10.4265	5.993033333	6.096933333	6.015966667	15.7871	7.1115	3.376166667	6.6738	13.54523333	5.324566667	0.5074	1.2641	0.5459	-0.0063	1.1346	0.1034	0.6399	1.5545	0.4562	0.2889	0.006507	0.2634	0.9888	0.007111	0.8173	0.192	0.001052	0.3561
Gene_11015	18.97	26.2507	36.78893333	26.84843333	29.21116667	37.39843333	39.03603333	32.1654	24.82766667	31.63493333	48.0587	31.75576667	0.3876	0.8467	0.466	0.3333	0.3744	0.1243	0.3147	0.8222	0.3182	0.3047	0.02374	0.2219	0.3538	0.3004	0.7325	0.4027	0.0278	0.3963
Gene_11016	61.49523333	65.22636667	41.11703333	70.6844	53.02903333	80.1236	29.92216667	61.3408	80.5691	75.02656667	34.20353333	61.76086667	0.0655	-0.563	0.1877	0.5811	-0.7414	0.205	-0.0953	-1.1277	-0.3528	0.8123	0.04921	0.4998	0.03278	0.01153	0.4597	0.7292	0.0001334	0.203
Gene_11017	10.50223333	9.7391	20.25226667	11.8573	6.6229	6.4944	19.45776667	8.949966667	9.3743	7.189	23.35456667	10.08586667	-0.0323	0.8213	0.1728	0.068	1.3912	0.3772	-0.28	1.0996	0.1251	0.9355	0.03241	0.6684	0.8721	0.0003962	0.3657	0.5156	0.006137	0.764
Gene_11018	17.21766667	18.17986667	51.67213333	17.94713333	14.0176	16.4712	44.58556667	13.49283333	14.15993333	19.3382	35.41846667	14.52386667	0.0387	1.4319	0.0461	0.1874	1.5044	-0.0563	0.4193	1.1648	0.0474	0.917	0.00005378	0.9032	0.6147	0.00002246	0.8827	0.2769	0.002069	0.9037
Gene_11019	31.45073333	22.15886667	23.94426667	25.92843333	1.2393	0.720866667	0	0.3156	33.7232	31.41683333	25.4201	27.03226667	-0.473	-0.3505	-0.2598	-0.1543	-0.2945	-0.2063	-0.1183	-0.393	-0.3017	0.1654	0.3068	0.4498	0.7693	0.5838	0.6984	0.7277	0.2635	0.3775
Gene_11020	23.5441	18.24116667	22.51163333	25.1492	1.2393	0	0	0	24.78653333	24.20986667	19.4435	36.80976667	-0.3242	-0.0326	0.0805	-0.4323	-0.2866	-0.3477	-0.0018	-0.3342	0.5024	0.4498	0.9392	0.8509	0.4256	0.5989	0.5227	0.9966	0.4463	0.2349
Gene_11021	76.85013333	86.53803333	74.4409	86.89243333	2.798466667	0	0	0	90.5274	78.80833333	94.79766667	91.6975	0.1454	-0.042	0.1531	-0.7771	-0.6372	-0.695	-0.1684	0.0544	0.0193	0.737	0.9229	0.7244	0.1336	0.2208	0.1809	0.6983	0.9005	0.9645
Gene_11022	89.25636667	86.34876667	83.30956667	106.3250333	6.000533333	3.4043	0.915766667	1.8834	82.31123333	103.476	86.7795	102.5361	-0.049	-0.0914	0.2189	-0.445	-1.0011	-0.7247	0.2949	0.0672	0.2854	0.8998	0.8149	0.5742	0.3382	0.03961	0.1277	0.4506	0.8644	0.4651
Gene_11023	5.476466667	2.8633	13.6211	3.4229	4.576333333	4.453333333	16.37083333	3.765866667	5.083	5.043433333	16.4285	2.167133333	-0.5745	1.0675	-0.4005	-0.1607	1.477	-0.2623	-0.0935	1.3714	-0.7274	0.2661	0.02851	0.442	0.7518	0.002095	0.6098	0.8574	0.005823	0.1728
Gene_11024	1.471833333	1.771566667	15.33433333	0.352833333	0.5579	1.1993	9.0211	0.3156	1.5098	2.882566667	10.2155	0.275333333	0.2798	2.6806	-0.488	0.4865	2.554	0.0061	0.4732	1.987	-0.6912	0.6244	0.00000058	0.3983	0.3996	0.00000333	0.9916	0.4077	0.000313	0.2327
Gene_11025	4.4233	5.431233333	18.78603333	5.371233333	1.993533333	2.2018	11.68226667	1.938466667	3.078833333	4.550333333	6.721866667	1.689733333	0.176	1.7232	0.0169	0.1842	1.9352	0.0743	0.3952	0.7865	-0.4098	0.7206	0.0002018	0.9733	0.7279	0.00008154	0.8898	0.4488	0.1302	0.4493
Gene_11026	220.5785333	217.8516	208.6226333	222.2433	49.8029	44.9784	31.27173333	41.38586667	255.9058	235.4546667	228.9305667	256.4258667	-0.0172	-0.072	0.0128	-0.1415	-0.5692	-0.2359	-0.1094	-0.1454	0.0022	0.9593	0.8315	0.9699	0.6886	0.1132	0.5064	0.7464	0.6682	0.9948
Gene_11027	122.9429667	78.96633333	99.9245	85.37263333	3.872666667	0.501266667	0.345866667	0.836666667	131.9024	99.81266667	121.5791	127.3132333	-0.508	-0.2432	-0.4215	-0.684	-0.6526	-0.5411	-0.3194	-0.0939	-0.0381	0.3129	0.6289	0.4029	0.2032	0.2268	0.3141	0.5259	0.8522	0.9396
Gene_11028	42.97853333	35.31503333	19.065	31.393	15.73403333	17.1259	7.267633333	12.3461	35.2947	38.74066667	18.88726667	37.54953333	-0.2748	-1.0328	-0.4103	0.1125	-0.84	-0.2785	0.1316	-0.7401	0.0903	0.4562	0.006869	0.2733	0.774	0.0448	0.4886	0.7255	0.05953	0.8096
Gene_11029	17.64783333	19.83386667	11.89103333	16.30666667	1.135633333	0	0	0	21.31	16.3487	12.16543333	15.7007	0.123	-0.4999	-0.0651	-0.4827	-0.327	-0.393	-0.3201	-0.6441	-0.3906	0.7429	0.2058	0.8664	0.3737	0.5485	0.4701	0.4042	0.108	0.3091
Gene_11030	20.5675	21.6503	10.82896667	17.2182	8.226066667	9.574533333	4.552466667	5.644633333	21.252	13.48143333	17.6282	15.76133333	0.0881	-0.8308	-0.2052	0.1167	-0.7013	-0.4587	-0.6295	-0.2334	-0.375	0.794	0.0243	0.5609	0.7631	0.1013	0.2672	0.08393	0.5187	0.2913
Gene_11031	101.1452667	104.4531333	105.3263	97.97456667	11.4782	12.54283333	13.20183333	9.205933333	97.10456667	106.1389333	108.3056667	92.02706667	0.0407	0.0571	-0.0457	0.0914	0.1872	-0.2138	0.1189	0.1488	-0.0708	0.8983	0.858	0.8867	0.8092	0.6239	0.5831	0.7111	0.6448	0.8259
Gene_11032	4842.231667	4017.4296	2157.230367	5644.737033	4926.1284	4638.460067	2495.972767	5328.4911	6060.5892	4700.099133	2144.742733	6156.823933	-0.2579	-1.1162	0.2118	-0.0827	-0.9384	0.1085	-0.3514	-1.4334	0.0216	0.2677	0.00000166	0.3628	0.7223	0.00005599	0.6409	0.131	0	0.9259
Gene_11033	21.54616667	50.8669	317.8816667	41.66923333	338.6938333	455.0123333	2346.595667	501.0583	47.1869	60.07166667	427.1228	56.88216667	0.8506	2.9329	0.6549	0.3506	2.3544	0.4659	0.2607	2.4978	0.1994	0.078	0	0.1762	0.4587	0.00000063	0.3248	0.5876	0.00000017	0.6782
Gene_11034	0.374233333	1.3748	2.384566667	2.444766667	2.086333333	2.463833333	41.7297	1.2073	1.9075	0.8339	3.6053	1.603933333	0.5312	0.9795	0.8933	0.157	3.2652	-0.3271	-0.4109	0.572	-0.1215	0.359	0.09021	0.1229	0.784	0	0.5702	0.4787	0.3223	0.8339
Gene_11035	147.1910667	134.5897667	265.7999	133.8905	252.1616	249.5221333	322.8791667	240.1782667	156.1161	150.1594333	240.6316667	137.0390667	-0.1153	0.818	-0.1286	-0.0121	0.3467	-0.0711	-0.0433	0.6023	-0.1843	0.6029	0.0001747	0.5661	0.9545	0.1025	0.7394	0.8461	0.006496	0.41
Gene_11036	48.95343333	46.06816667	752.1564667	47.10016667	67.31473333	70.55633333	929.8938333	90.57273333	64.4536	113.8118333	800.0083	79.57483333	-0.0753	3.4837	-0.0453	0.0601	3.3718	0.3678	0.7234	3.2268	0.2609	0.8477	0	0.9085	0.8762	0	0.3393	0.06168	0	0.5019
Gene_11037	14.31733333	31.9024	57.18903333	15.19096667	23.97453333	34.4866	54.75356667	24.1758	16.88093333	26.04256667	62.35316667	9.100866667	0.9319	1.6317	0.0671	0.4352	0.9881	-0.0019	0.5145	1.5487	-0.6744	0.04782	0.0004906	0.8892	0.3463	0.03177	0.9967	0.279	0.0009954	0.1668
Gene_11038	83.2531	100.9104	19.91783333	87.52706667	148.188	174.8869	39.68633333	147.4098	100.1410667	124.3277333	24.36713333	102.0728667	0.2493	-1.8481	0.0641	0.2246	-1.7405	-0.0042	0.2857	-1.8191	0.0275	0.4088	0.00000002	0.8336	0.444	0.00000002	0.9885	0.3434	0.00000003	0.9275
Gene_11039	2.316066667	10.81946667	2.511466667	3.705666667	3.8034	9.486366667	2.5371	5.429933333	2.4031	2.6139	3.681733333	5.950766667	1.4902	0.1223	0.3585	0.8964	-0.293	0.3576	0.1359	0.3586	0.829	0.006003	0.8278	0.5226	0.09218	0.5953	0.5086	0.8095	0.5256	0.1346
Gene_11040	11.2507	11.55263333	1.719966667	10.99073333	28.52736667	28.63286667	7.135533333	27.04166667	13.38753333	13.1164	1.7086	10.44933333	0.0634	-1.5951	0.0555	0.0231	-1.7074	-0.0783	-0.0333	-1.7279	-0.2859	0.8722	0.0004945	0.8907	0.946	0.00001311	0.8205	0.9332	0.0002071	0.4777
Gene_11041	4.1564	8.3586	15.47296667	8.489666667	7.7501	6.674766667	13.36383333	5.8547	2.701666667	4.168966667	6.348766667	4.203366667	0.7564	1.5295	0.7161	-0.1828	0.6964	-0.3107	0.3419	0.7804	0.2673	0.1192	0.001291	0.1473	0.6962	0.1249	0.5133	0.515	0.1349	0.611
Gene_11042	9.9956	12.41696667	7.808333333	11.7137	14.98213333	15.84526667	14.3412	16.28356667	11.4607	14.46863333	10.02743333	14.4181	0.2389	-0.2792	0.1103	0.1674	-0.0079	0.1486	0.2833	-0.1342	0.2377	0.5101	0.4725	0.7707	0.6102	0.9815	0.6556	0.4419	0.7325	0.5185
Gene_11043	137.9211	150.4637667	283.7700667	181.7683333	59.42726667	54.748	77.54553333	61.06923333	159.1575	165.8296667	228.0910667	174.4664333	0.112	1.0014	0.3719	-0.1171	0.3615	0.03	0.064	0.5038	0.1299	0.6081	0.00000324	0.08925	0.6229	0.1239	0.8998	0.7704	0.02114	0.552
Gene_11044	53.8071	42.8571	100.1101333	47.37886667	54.66836667	47.9778	136.5598	63.39856667	46.9355	50.27986667	125.1093333	46.0766	-0.3108	0.8643	-0.1782	-0.1595	1.2835	0.2356	0.0962	1.3552	0.0011	0.1735	0.00006019	0.4434	0.4706	0	0.2775	0.6844	0	0.9963
Gene_11045	41.34916667	46.36673333	38.2182	46.7665	29.47743333	30.05666667	29.39466667	36.31643333	40.42003333	37.0444	30.94716667	43.2748	0.1738	-0.1115	0.1633	0.0043	0.005	0.272	-0.0993	-0.3224	0.0594	0.4554	0.6458	0.4953	0.9863	0.9843	0.2692	0.6904	0.2192	0.8085
Gene_11046	33.01836667	54.04366667	535.8688667	50.8665	61.91006667	66.1856	546.8772333	53.04316667	45.0704	87.8146	598.4745	37.19133333	0.6257	3.645	0.5493	0.0871	2.869	-0.1975	0.8729	3.3925	-0.2412	0.07929	0	0.127	0.8012	0	0.5714	0.01326	0	0.5032
Gene_11047	10.10286667	7.021133333	7.9117	9.3424	7.416933333	5.599633333	4.780533333	4.286933333	8.775866667	11.30846667	6.5298	8.795066667	-0.4587	-0.3233	-0.1102	-0.2438	-0.4888	-0.6421	0.347	-0.4269	0.0228	0.2932	0.4619	0.8007	0.5813	0.2862	0.1627	0.4277	0.3622	0.9591
Gene_11048	19.34423333	24.83203333	14.132	25.98026667	27.6815	31.28516667	12.82203333	28.44423333	29.93243333	25.2961	17.4392	22.63936667	0.2916	-0.4551	0.3588	0.1115	-1.0798	0.033	-0.1997	-0.7573	-0.3475	0.2937	0.14	0.2085	0.6567	0.000308	0.8976	0.4658	0.01226	0.2088
Gene_11049	220.0847333	261.6996667	546.7536333	250.0217667	248.8516333	263.8872333	511.0728333	278.5111667	262.5298667	271.1926	552.0605333	266.4367	0.2381	1.2828	0.1867	0.0817	1.0157	0.1585	0.0495	1.0453	0.0174	0.1489	0	0.2638	0.6152	0	0.3301	0.7653	0	0.9165
Gene_11050	4.004633333	6.191266667	2.771933333	6.949466667	7.1085	10.25853333	3.6568	6.801466667	9.4952	7.9481	2.7756	8.9846	0.5821	-0.3593	0.546	0.4362	-0.7217	-0.067	-0.1809	-1.1693	-0.0614	0.1922	0.4638	0.2353	0.2692	0.1088	0.8728	0.6657	0.01286	0.8817
Gene_11051	2.684566667	4.266833333	1.1839	2.643666667	58.85673333	44.63563333	8.385166667	62.33156667	1.2112	0.2655	1.3878	2.520966667	0.3636	-0.4928	-0.0172	-0.338	-2.2299	0.0549	-0.3839	0.1509	0.3456	0.5135	0.3852	0.9757	0.51	0.00002401	0.9146	0.5053	0.7929	0.5441
Gene_11052	0.7427	0	15.54776667	0.352833333	0	0.720866667	14.29786667	0.576133333	0.3578	2.907833333	18.33636667	0.287933333	-0.4946	2.4102	-0.1927	0.4679	2.8608	0.482	0.9679	2.6901	-0.0777	0.3907	0.0000275	0.7378	0.4177	0.00000064	0.4033	0.09312	0.00000265	0.8922
Gene_11053	2.6401	1.193133333	0	1.3344	0	0	0.457866667	0	1.5098	2.0081	0	2.8341	-0.6993	-1.213	-0.432	0	0.4415	0	0.2681	-0.7211	0.4297	0.2254	0.03471	0.4541	1	0.4451	1	0.6431	0.2097	0.4566
Gene_11054	690.9895333	680.4775333	338.8235333	700.1051	745.0241	785.9617333	423.3949	835.0497667	757.5465333	693.8687333	348.4587333	766.6625	-0.0216	-1.0101	0.0172	0.0774	-0.7988	0.1611	-0.1241	-1.0801	0.0167	0.8946	0	0.9161	0.6325	0.00000119	0.3195	0.4477	0	0.9183
Gene_11055	8.0412	10.70573333	5.532133333	11.50443333	8.979166667	9.095266667	5.060333333	9.937066667	12.7336	6.442533333	3.7863	8.709266667	0.2791	-0.4809	0.4817	0.0607	-0.6663	0.1274	-0.8271	-1.4083	-0.4947	0.4806	0.2664	0.2294	0.8736	0.1134	0.7405	0.04348	0.001649	0.2104
Gene_11056	5.666933333	2.747666667	5.569133333	4.7391	6.468066667	4.6428	5.356233333	5.439166667	3.893566667	3.185466667	4.9096	6.004066667	-0.7442	-0.0211	-0.2831	-0.2548	-0.1813	-0.1529	-0.2067	0.3232	0.4093	0.1599	0.9676	0.5915	0.6191	0.7251	0.7658	0.7033	0.5486	0.4405
Gene_11057	20.21153333	18.89503333	15.17553333	22.4804	21.22426667	22.87896667	24.5699	21.65846667	20.0202	15.35256667	17.98323333	18.9846	-0.1238	-0.364	0.1457	0.1647	0.2166	0.0809	-0.3376	-0.147	-0.0753	0.6932	0.2665	0.6448	0.5789	0.4725	0.7889	0.3099	0.6619	0.816
Gene_11058	9.7229	16.14456667	19.0297	11.78973333	11.3547	15.39613333	27.62153333	13.55433333	7.725466667	14.8216	17.23	11.40713333	0.615	0.8387	0.3067	0.415	1.1329	0.2567	0.8127	0.9741	0.4355	0.08208	0.01786	0.4109	0.2189	0.0005073	0.4588	0.03479	0.01229	0.2695
Gene_11059	54.07623333	86.12806667	166.7493333	61.0224	50.90116667	57.79593333	151.5649333	60.2978	55.49876667	69.63646667	197.9385667	61.54946667	0.6203	1.4983	0.1528	0.1758	1.4511	0.2193	0.3056	1.6894	0.146	0.05064	0.00000184	0.6366	0.5815	0.00000343	0.4927	0.3439	0.0000001	0.6518
Gene_11060	8.712166667	16.24973333	48.03713333	13.9838	29.43646667	29.94723333	52.4553	36.9036	18.6531	27.01076667	46.0261	18.95416667	0.7399	2.147	0.616	0.022	0.7528	0.2864	0.4845	1.1505	0.0262	0.06942	0.00000004	0.1391	0.9518	0.03525	0.4284	0.2082	0.002502	0.9466
Gene_11061	3.611033333	1.591833333	7.140333333	2.790733333	0.330766667	0	2.273333333	0	1.5098	2.1361	11.4354	1.4018	-0.6727	0.7516	-0.1362	-0.0928	1.0842	-0.0341	0.2022	1.9883	0.002	0.2356	0.1727	0.8096	0.8726	0.06067	0.953	0.7261	0.0003798	0.9973
Gene_11062	122.0216333	102.5899667	100.7445667	129.3053333	127.0329667	129.5604333	144.7807667	133.8762	107.4762	113.2094	108.032	105.0099667	-0.2582	-0.2719	0.0614	0.0333	0.1907	0.0754	0.0766	0.0304	-0.0345	0.1809	0.1638	0.7508	0.8588	0.3094	0.688	0.6988	0.8805	0.862
Gene_11063	19.14016667	23.20483333	12.1952	25.18626667	19.11626667	19.93433333	17.1545	14.21936667	19.12816667	22.0912	20.3506	22.42266667	0.2601	-0.531	0.3135	0.0774	-0.1362	-0.3661	0.2218	0.072	0.1934	0.4141	0.1244	0.3349	0.806	0.6775	0.2693	0.5024	0.8335	0.558
Gene_11064	6.224933333	12.71423333	55.17166667	9.600033333	11.3348	10.17033333	91.12296667	11.81953333	6.735533333	10.78113333	43.49406667	9.2725	0.7674	2.4824	0.4006	-0.1347	2.4834	0.0338	0.4828	2.0392	0.3022	0.1184	0.00000023	0.4237	0.78	0.00000009	0.944	0.3328	0.00002761	0.5456
Gene_11065	82.9516	91.0528	208.6478333	87.19593333	80.04366667	93.17106667	189.2320667	86.02773333	100.0505	98.04376667	247.3794333	94.99473333	0.107	1.2335	0.0644	0.1958	1.1467	0.0925	-0.0208	1.2049	-0.0748	0.7245	0.00003822	0.8333	0.5163	0.000121	0.7602	0.9454	0.00005912	0.8058
Gene_11066	1.5676	3.407233333	20.60933333	3.625233333	5.600533333	5.170133333	24.1588	6.8061	4.031366667	5.256233333	13.5232	1.891833333	0.535	2.4231	0.608	-0.0724	1.6029	0.1553	0.3176	1.2078	-0.5435	0.3348	0.00000626	0.2763	0.8915	0.001856	0.7694	0.5606	0.02492	0.3291
Gene_11067	40.26343333	28.703	41.64296667	28.0584	1.817033333	0	0	0	38.8691	26.25803333	43.68803333	30.75786667	-0.4046	0.0512	-0.4197	-0.606	-0.4826	-0.5336	-0.4588	0.1256	-0.2694	0.3981	0.9145	0.3832	0.2675	0.3788	0.3299	0.3417	0.7939	0.5752
Gene_11068	54.25533333	65.49863333	75.9634	67.14803333	1.559166667	0.4588	0	0	55.41283333	74.769	82.47326667	75.03703333	0.2257	0.4125	0.2587	-0.3209	-0.3242	-0.381	0.3672	0.4881	0.3766	0.6097	0.3508	0.5597	0.5418	0.5416	0.4725	0.4078	0.272	0.3954
Gene_11069	14.1635	17.006	29.66206667	10.5229	12.07886667	16.3766	28.35563333	12.45163333	10.1878	11.46173333	20.0368	9.4746	0.2488	0.9568	-0.3335	0.3565	1.0238	0.0294	0.1903	0.8277	-0.0805	0.5329	0.01451	0.4262	0.3689	0.008586	0.9423	0.6565	0.04936	0.8524
Gene_11070	75.28493333	70.20333333	25.39533333	55.77873333	136.9429333	114.2210667	41.36613333	125.3315667	94.98766667	92.8071	34.0797	83.99933333	-0.0893	-1.3379	-0.3689	-0.2324	-1.5307	-0.1092	-0.0311	-1.251	-0.1526	0.8017	0.0002815	0.3052	0.5049	0.00001922	0.7541	0.9301	0.0006624	0.6672
Gene_11071	4.499766667	11.79843333	68.055	8.067733333	11.65593333	10.83913333	49.40706667	10.6187	11.65893333	16.66793333	70.30083333	10.6345	0.9915	3.1797	0.6553	-0.1081	1.7663	-0.1084	0.4587	2.2379	-0.1451	0.03295	0	0.17	0.8059	0.00002478	0.8066	0.3028	0.00000019	0.7495
Gene_11072	47.79073333	42.35606667	50.35293333	50.02066667	72.42973333	77.87696667	76.707	79.45363333	60.78	45.7917	50.02956667	55.15756667	-0.2032	0.0434	0.0274	0.0928	0.0683	0.1203	-0.3949	-0.2271	-0.1277	0.3915	0.8546	0.9089	0.6639	0.7528	0.5756	0.09733	0.3459	0.5832
Gene_11073	549.8221667	540.3917667	960.6095	518.3961667	551.0081333	484.751	968.9189667	474.5281667	423.0445667	522.5665333	829.6723333	445.6537333	-0.0231	0.7941	-0.0868	-0.1794	0.8064	-0.2068	0.3042	0.9608	0.0746	0.8631	0	0.5208	0.179	0	0.123	0.02637	0	0.5876
Gene_11074	6.016066667	6.7659	8.078866667	7.725266667	13.36083333	12.53556667	9.444633333	13.04706667	8.223533333	9.378333333	9.172633333	8.151333333	0.1595	0.3403	0.268	-0.0242	-0.3801	-0.0308	0.1359	0.0963	-0.0424	0.7474	0.4926	0.5918	0.9584	0.4227	0.9472	0.783	0.8473	0.9318
Gene_11075	21.941	20.09293333	58.5654	20.76643333	17.76006667	15.6915	36.38103333	15.4974	14.53953333	20.6836	26.91156667	13.7638	-0.1107	1.3258	-0.0678	-0.182	0.9489	-0.1167	0.4804	0.7597	-0.1024	0.73	0.00001052	0.8363	0.5821	0.002256	0.726	0.1652	0.02852	0.7758
Gene_11076	129.2758667	136.3875333	211.8239333	133.0829667	83.57826667	99.80433333	205.7906333	101.8780333	112.8372	122.7736333	176.9089333	112.1624667	0.0972	0.706	0.0226	0.2745	1.2857	0.3014	0.1278	0.6396	-0.0004	0.5123	0.00000112	0.8824	0.08	0	0.05697	0.4191	0.00004121	0.9981
Gene_11077	14.2148	15.22213333	170.4630667	16.35853333	17.33776667	15.56763333	134.7072	14.7955	12.71426667	20.64986667	158.9344333	11.425	0.0695	2.9897	0.1721	-0.1307	2.4586	-0.1798	0.5356	2.9824	-0.1558	0.8818	0	0.7144	0.7772	0.00000004	0.6983	0.255	0	0.7442
Gene_11078	208.5781	340.108	3055.5586	283.6892667	294.1327333	400.8580333	2379.963767	345.6667	194.1923667	456.4119667	2796.7061	273.5127	0.5782	3.2737	0.363	0.3696	2.5563	0.1926	1.0149	3.2451	0.4023	0.1777	0	0.398	0.3881	0	0.653	0.01806	0	0.3491
Gene_11079	3.160366667	2.931233333	2374.023767	24.21416667	10.16723333	12.87663333	1874.778267	12.38666667	7.350766667	221.1147	2168.121333	4.6682	-0.0091	4.4523	0.5531	0.0767	3.9733	0.066	1.925	4.2055	-0.0915	0.9875	0	0.34	0.8948	0	0.9094	0.0008976	0	0.8745
Gene_11080	11.0508	35.13263333	3742.0595	69.39683333	14.81523333	31.33156667	5629.223967	40.25523333	5.521833333	301.3571667	3751.335967	8.701966667	0.3815	4.3139	0.7363	0.2617	4.6987	0.3748	1.9272	4.4321	0.068	0.5109	0	0.2046	0.652	0	0.5184	0.0008965	0	0.9067
Gene_11081	6.4725	4.5603	29.63683333	8.890933333	5.165533333	4.882	52.9368	5.860233333	2.660533333	4.890633333	25.94913333	2.9931	-0.285	2.0376	0.3105	0.0027	3.0653	0.1468	0.5693	2.6264	0.1226	0.5187	0.00000013	0.4736	0.9951	0	0.7366	0.2477	0	0.8087
Gene_11082	3.8324	1.410166667	38.35346667	3.946	2.924366667	3.1194	45.00233333	2.620066667	5.402133333	8.379	41.41126667	3.606733333	-0.7172	2.4527	0.0817	0.0935	2.9029	0.0499	0.4153	2.206	-0.3179	0.1934	0.00000265	0.881	0.8635	0.00000002	0.9272	0.4378	0.00002463	0.5586
Gene_11083	10.1416	16.438	12.0028	14.02873333	16.96786667	13.66713333	14.35143333	17.24483333	10.5674	10.51196667	13.89723333	14.12693333	0.5781	0.1879	0.4322	-0.2918	-0.2436	-0.0042	0.0155	0.3248	0.3931	0.157	0.6556	0.3018	0.458	0.5401	0.9915	0.9713	0.451	0.3504
Gene_11084	0.374233333	0	26.24986667	0.6287	0.1964	0	4.404766667	0	0	0.531	5.009233333	0	-0.2621	3.5003	0.2309	-0.1104	1.5843	-0.0763	0.3502	1.6171	0	0.6318	0	0.6744	0.841	0.005246	0.8892	0.5175	0.003426	1
Gene_11085	48.55056667	52.9402	89.88186667	61.8054	33.68326667	41.1397	41.89896667	44.24176667	66.00573333	54.65216667	83.61276667	59.1638	0.1075	0.8361	0.3223	0.2817	0.3042	0.3805	-0.2481	0.3249	-0.1339	0.6918	0.001661	0.2374	0.3119	0.2805	0.1727	0.3611	0.2262	0.6191
Gene_11086	23.55563333	30.63503333	20.8799	21.0206	30.42996667	35.5966	33.1354	36.43113333	29.63756667	27.2816	27.12473333	30.7403	0.4068	-0.0875	-0.131	0.1973	0.1258	0.2033	-0.1629	-0.1434	0.0473	0.1248	0.7578	0.65	0.4181	0.6161	0.4097	0.5512	0.6104	0.8594
Gene_11087	9.715033333	9.958066667	519.6026333	14.7734	16.44973333	16.76926667	430.2765667	21.01	18.59023333	64.91316667	565.8148667	14.40023333	0.0379	4.2654	0.3818	0.0284	3.5812	0.2354	1.2947	3.7837	-0.2356	0.9428	0	0.4691	0.9566	0	0.6515	0.01276	0	0.6535
Gene_11088	1.466066667	1.5937	5.532133333	1.536766667	0	0.720866667	1.4495	0.731166667	1.886966667	1.6678	12.40086667	2.7304	0.1529	1.2156	-0.0203	0.5639	1.0481	0.627	0.0064	2.0271	0.3731	0.7897	0.03028	0.972	0.3307	0.07039	0.2793	0.9911	0.000237	0.5139
Gene_11089	66.50783333	103.5677333	73.79226667	86.29443333	75.16366667	78.33466667	73.31173333	71.8282	46.0386	48.66896667	39.6039	66.25726667	0.6025	0.1353	0.3255	0.0548	-0.0317	-0.0631	0.0772	-0.175	0.48	0.04175	0.6524	0.278	0.8526	0.9152	0.8315	0.8057	0.5863	0.1206
Gene_11090	3.624633333	8.1874	130.7929	12.0276	5.8692	4.0534	149.7585667	13.0022	4.548733333	16.4809	127.6779333	9.974866667	0.713	4.1207	1.1625	-0.3124	3.9321	0.8735	1.3723	3.9002	0.7689	0.1528	0	0.01936	0.5302	0	0.06827	0.005295	0	0.1237
Gene_11091	237.6703333	380.9408	2160.1961	390.8976	328.2151	404.3748333	1845.721333	456.4909667	304.8948333	423.4694	1991.145167	326.5444333	0.6086	2.8782	0.6435	0.2705	2.2559	0.4277	0.428	2.4505	0.089	0.08151	0	0.06579	0.4374	0	0.2194	0.2205	0	0.799
Gene_11092	870.5091333	736.9042667	898.9274333	854.9182	475.1168667	462.9767333	537.6235	534.2144333	837.0489	783.0586667	957.5603	819.0449667	-0.2349	0.0463	-0.0249	-0.0344	0.1725	0.1648	-0.0926	0.1864	-0.0313	0.1393	0.7704	0.8756	0.8314	0.2851	0.3063	0.5619	0.2432	0.8443
Gene_11093	48.2748	33.22603333	49.00186667	42.3762	56.74503333	51.69743333	57.36123333	62.91576667	43.75756667	45.48663333	57.71683333	46.18066667	-0.5115	0.0208	-0.163	-0.107	0.0239	0.1557	0.0709	0.3791	0.0619	0.07182	0.9405	0.5663	0.6916	0.9296	0.5617	0.8041	0.1851	0.8281
Gene_11094	37.29806667	19.2631	31.78876667	26.67403333	17.28893333	15.4394	23.9902	14.53496667	6.572266667	21.56173333	10.08066667	17.12566667	-0.6949	-0.1821	-0.3793	-0.1131	0.3398	-0.1721	1.1111	0.4113	0.8612	0.1794	0.7242	0.4637	0.8282	0.513	0.7417	0.03606	0.4435	0.1048
Gene_11095	19.8053	54.2379	19.27673333	26.2527	30.29503333	37.1504	19.8157	24.24993333	26.79316667	25.05486667	25.34363333	35.1593	1.2774	-0.0343	0.3582	0.264	-0.5527	-0.2479	-0.0955	-0.0601	0.3523	0.0006665	0.9305	0.3569	0.473	0.1484	0.5097	0.8046	0.8778	0.3534
Gene_11096	3.458166667	1.8442	5.405266667	6.625233333	2.666533333	2.8834	2.3193	2.724633333	4.626033333	6.1681	6.290366667	2.331466667	-0.4595	0.3618	0.5399	0.0444	-0.0554	0.0591	0.2633	0.3176	-0.5222	0.4232	0.5258	0.3435	0.938	0.9231	0.9178	0.6439	0.5782	0.3627
Gene_11097	36.88623333	35.45343333	14.54453333	46.14126667	43.37033333	48.3945	17.29643333	47.98063333	41.84763333	34.05233333	16.99366667	37.6861	-0.0215	-1.1933	0.3056	0.1548	-1.218	0.1379	-0.2746	-1.122	-0.1386	0.9429	0.0003052	0.3097	0.5904	0.0001331	0.6339	0.3706	0.0007664	0.6478
Gene_11098	478.5168333	449.7971333	272.279	490.6384667	530.7542333	527.689	274.8138667	548.4746667	428.2199667	462.3011667	277.0375333	433.1141333	-0.0889	-0.7905	0.0333	-0.0018	-0.9175	0.0512	0.1088	-0.6093	0.0218	0.6372	0.00003603	0.8601	0.9923	0.00000148	0.7844	0.5668	0.00168	0.9089
Gene_11099	3.973766667	8.410133333	45.456	6.747133333	24.59086667	16.1049	59.35126667	19.58063333	7.3471	7.9481	49.6317	4.700733333	0.5103	2.0707	0.3431	-0.3965	0.8899	-0.2135	0.062	1.7328	-0.3159	0.3631	0.0002038	0.5423	0.4739	0.1064	0.6996	0.912	0.001874	0.5744
Gene_11100	18.71346667	25.2124	1.721666667	15.89416667	20.27356667	23.63346667	2.4871	25.26283333	23.87393333	14.67196667	3.201	26.08943333	0.4237	-2.2463	-0.2281	0.224	-2.0961	0.2777	-0.5889	-2.0057	0.1216	0.2947	0.00000194	0.587	0.575	0.00000538	0.4881	0.1587	0.00001499	0.7642
Gene_11101	7.9798	0.688333333	3.544966667	51.43013333	0.227133333	0.7405	2.0752	0.576133333	1.508566667	0.531	4.850266667	0	-0.8672	-0.4331	1.4923	0.1287	0.3614	0.099	-0.1775	0.4435	-0.3015	0.09779	0.4095	0.004909	0.8049	0.4879	0.849	0.7315	0.393	0.5596
Gene_11102	95.2212	65.9356	44.72076667	85.68176667	10.4148	5.887766667	2.8071	7.798666667	34.79783333	21.8794	16.2273	30.70106667	-0.4762	-0.9741	-0.1452	-0.5682	-1.1749	-0.2921	-0.5568	-0.8936	-0.1413	0.2206	0.01332	0.7088	0.2077	0.0132	0.5143	0.1796	0.03575	0.7297
Gene_11103	450.1654667	703.2556	1339.070467	425.8721333	467.4542667	433.4963333	1263.041433	473.1783333	413.0755667	605.7680333	1346.5025	415.5466667	0.5847	1.4344	-0.0735	-0.1002	1.309	0.0151	0.5035	1.5559	0.0089	0.07992	0.00001704	0.8262	0.7642	0.00008556	0.9639	0.1325	0.00000322	0.9788
Gene_11104	26.66886667	54.6574	168.5801667	47.77666667	15.1677	14.96096667	19.2239	12.13603333	61.79426667	53.04653333	209.0197333	52.7319	0.9162	2.4542	0.7445	-0.0054	0.3107	-0.2384	-0.2014	1.6574	-0.2274	0.004919	0	0.02459	0.9881	0.3843	0.5174	0.5252	0.00000006	0.4726
Gene_11105	63.63043333	89.05823333	39.145	89.46663333	82.94273333	100.8970667	48.30083333	98.21703333	90.59403333	94.23993333	52.0519	89.3644	0.449	-0.6455	0.4568	0.275	-0.7358	0.2253	0.0582	-0.7146	-0.0232	0.04916	0.008752	0.04863	0.2098	0.001758	0.308	0.7976	0.003129	0.9187
Gene_11106	49.86863333	37.1953	15.0621	40.9541	60.04116667	49.6711	22.61253333	48.42573333	46.48106667	35.64213333	20.0267	39.57023333	-0.3413	-1.5985	-0.2846	-0.2226	-1.3488	-0.2744	-0.3504	-1.1211	-0.2116	0.1314	0	0.2214	0.2909	0.00000004	0.2004	0.1445	0.00003885	0.3696
Gene_11107	51.24776667	56.98526667	183.8381	59.01656667	55.0913	57.36763333	169.7808	59.26576667	60.84166667	69.53013333	170.7081333	55.3292	0.1207	1.7554	0.198	0.0552	1.5502	0.113	0.1767	1.4208	-0.1197	0.6272	0	0.4323	0.8204	0	0.6435	0.4767	0	0.6339
Gene_11108	162.0632333	236.8343667	2067.668467	193.2338667	208.6285	238.4454667	1561.087433	239.8285333	234.7567333	371.1775	1583.550733	231.5025333	0.4897	3.3378	0.2302	0.174	2.641	0.1821	0.6011	2.505	-0.0198	0.15	0	0.5003	0.6076	0	0.5912	0.07624	0	0.9536
Gene_11109	277.0575	245.4809	273.7942667	225.4518667	240.9134333	243.9140333	220.6991333	249.8526333	216.3569333	204.3549333	214.9572667	248.9252667	-0.1673	-0.0196	-0.2816	0.0183	-0.1182	0.0542	-0.0764	-0.0126	0.194	0.4908	0.9358	0.2491	0.9399	0.6276	0.8232	0.7566	0.9595	0.4289
Gene_11110	19.65476667	45.70516667	23.22756667	20.5883	32.9073	41.0796	22.84056667	40.79313333	35.91243333	24.40903333	29.6921	43.73146667	1.0777	0.2203	0.154	0.2733	-0.4814	0.282	-0.4752	-0.2193	0.2724	0.002994	0.5581	0.6849	0.4347	0.1853	0.4221	0.1951	0.5509	0.4443
Gene_11111	32.86546667	48.2125	22.54443333	33.89213333	37.87343333	45.9543	28.21733333	38.39306667	39.10233333	35.36346667	21.07563333	41.1537	0.4886	-0.4598	0.0399	0.2494	-0.3856	0.0226	-0.1271	-0.7592	0.0692	0.2174	0.2589	0.9212	0.5249	0.3356	0.9544	0.7516	0.06653	0.8624
Gene_11112	89.3453	114.5744667	167.8743333	207.6747667	145.2178667	161.3706667	220.8011333	249.686	130.6719333	130.2023667	277.2379333	184.0422333	0.3066	0.7898	1.0575	0.1308	0.5285	0.6844	-0.0038	0.9463	0.4344	0.4333	0.04314	0.006738	0.7359	0.1726	0.07702	0.9922	0.01505	0.2647
Gene_11113	153.7981333	190.8708	632.7785667	477.8674667	277.8495	308.1095667	848.6568667	616.6656	249.7104667	272.4084667	1077.5332	427.3193333	0.2667	1.7805	1.4223	0.1307	1.4176	1.0097	0.1102	1.8564	0.6776	0.4933	0.00000443	0.0002495	0.7355	0.0002415	0.008961	0.7766	0.00000162	0.08044
Gene_11114	9.606633333	11.36816667	99.45976667	15.92176667	12.2156	15.57323333	149.6300333	18.23743333	17.0792	12.37043333	192.6477	16.28473333	0.1745	2.558	0.5175	0.2572	2.8221	0.4275	-0.3009	2.7712	-0.0531	0.7331	0.00000035	0.3117	0.6106	0.00000001	0.3972	0.5552	0.00000003	0.9166
Gene_11115	27.21466667	26.70876667	22.05713333	45.3576	17.03716667	15.681	21.22463333	14.391	7.706133333	20.603	21.03226667	15.6231	-0.0157	-0.2266	0.5386	-0.0797	0.2213	-0.1594	0.9177	0.957	0.6267	0.976	0.6638	0.2992	0.8789	0.6718	0.7609	0.08372	0.0721	0.2386
Gene_11116	4.429066667	9.003966667	8.038566667	11.39886667	2.748466667	1.720133333	7.481833333	5.5594	3.237166667	13.70006667	15.8021	6.890666667	0.6426	0.5382	0.9148	-0.2298	0.8382	0.577	1.3306	1.4316	0.6642	0.2421	0.3294	0.0962	0.6823	0.1298	0.2984	0.0161	0.009821	0.2335
Gene_11117	16.4943	23.95346667	14.66466667	23.55276667	26.51453333	21.48786667	18.33003333	25.2785	22.52613333	22.27606667	10.02743333	21.763	0.4548	-0.1807	0.3956	-0.32	-0.5175	-0.0726	0.0004	-0.993	-0.0224	0.1155	0.5666	0.1874	0.2316	0.06684	0.7839	0.9989	0.00347	0.9387
Gene_11118	52.7887	73.33073333	25.4407	69.66766667	65.30483333	109.4749	31.26013333	97.51393333	76.6068	91.71923333	39.8454	108.6198333	0.4107	-0.9264	0.3587	0.6844	-0.932	0.5332	0.2419	-0.8646	0.4613	0.2647	0.01525	0.3331	0.05878	0.01313	0.1423	0.5089	0.02216	0.2062
Gene_11119	57.1032	77.75893333	159.1140333	63.06126667	88.7499	95.608	171.1078333	90.29883333	76.88606667	91.24933333	198.8761	62.75773333	0.4028	1.366	0.1457	0.0953	0.871	0.0167	0.2316	1.2604	-0.2656	0.2092	0.00001629	0.6541	0.7609	0.005045	0.9576	0.4686	0.0000665	0.4102
Gene_11120	29.61716667	30.68083333	71.72433333	27.64836667	39.1019	34.7443	74.27296667	37.6467	31.58	24.90893333	48.45176667	28.45393333	0.043	1.1457	-0.0814	-0.1636	0.8237	-0.0531	-0.3078	0.5478	-0.1249	0.907	0.001457	0.8279	0.6488	0.01942	0.8827	0.4142	0.1387	0.7381
Gene_11121	62.48386667	78.8153	3.570166667	67.33593333	104.1006333	113.2175333	8.473033333	83.54656667	64.3047	88.61396667	5.627666667	49.00616667	0.3138	-3.2963	0.1083	0.1183	-3.168	-0.2908	0.4303	-2.808	-0.3442	0.2755	0	0.7114	0.6692	0	0.3004	0.1386	0	0.2473
Gene_11122	95.19456667	125.7374	619.9419333	94.46623333	109.364	105.1917667	654.6794667	98.7851	155.2566333	132.6264	614.9225667	99.1043	0.3384	2.3329	-0.006	-0.0518	2.233	-0.1294	-0.1867	1.7257	-0.5487	0.4087	0.00000001	0.9883	0.8992	0.00000004	0.752	0.6481	0.00002203	0.1806
Gene_11123	4149.437233	3861.790367	1478.8657	3624.5314	5282.6748	5130.9717	1860.324433	4834.693033	5261.9917	4563.881067	1677.5648	4656.266	-0.098	-1.4082	-0.1847	-0.0397	-1.4257	-0.1213	-0.1947	-1.5611	-0.1672	0.7098	0.00000009	0.4829	0.8799	0.00000006	0.6449	0.4595	0	0.5253
Gene_11124	187.7407667	330.6553333	125.3214667	297.666	242.2728667	348.7353	135.4524667	309.3203	238.8418333	186.5154333	111.6114	282.0108	0.7327	-0.5152	0.5918	0.4714	-0.7478	0.3148	-0.3162	-0.9732	0.2149	0.03895	0.1499	0.09603	0.1826	0.03598	0.3739	0.3749	0.006813	0.5452
Gene_11125	711.4815	606.8463	266.9710667	613.2150667	738.0806	718.8349333	325.1929	696.6804	810.8736333	744.4815333	458.9150667	679.6942333	-0.2047	-1.2595	-0.1914	-0.0344	-1.0574	-0.0747	-0.1105	-0.7369	-0.2285	0.5677	0.0004603	0.5935	0.9234	0.003232	0.8347	0.7577	0.04017	0.5236
Gene_11126	35.33443333	37.42686667	281.3341	36.3448	33.81886667	39.90236667	253.6855	38.942	48.1456	47.11543333	261.0589667	39.5867	0.0792	2.6119	0.0517	0.1939	2.5191	0.1611	-0.0102	2.1367	-0.2422	0.8469	0	0.9004	0.6344	0	0.6937	0.9801	0.0000001	0.5547
Gene_11127	18.66436667	24.52433333	8.980466667	21.24466667	20.34526667	28.89103333	7.4457	21.4979	21.23266667	22.2355	9.682466667	21.82836667	0.3189	-0.9146	0.1872	0.4478	-1.2652	0.0924	0.1115	-0.9072	0.0534	0.2912	0.008716	0.5514	0.1162	0.0003153	0.7556	0.7202	0.01078	0.8637
Gene_11128	19.44366667	12.7009	19.03976667	16.2633	17.94686667	17.6664	16.7426	17.27433333	10.70516667	11.9385	14.80433333	14.57186667	-0.6278	0.0293	-0.2514	0.0204	-0.102	-0.0698	0.0805	0.4626	0.4051	0.05096	0.9244	0.4338	0.9454	0.7422	0.8192	0.8254	0.2015	0.2507
Gene_11129	92.11706667	82.4099	34.54973333	82.30473333	95.36973333	82.54683333	35.5002	88.7784	90.4537	73.99406667	30.559	82.17173333	-0.1434	-1.3257	-0.1696	-0.1676	-1.3353	-0.0765	-0.2699	-1.4664	-0.1341	0.564	0.0000007	0.5012	0.4954	0.00000048	0.7561	0.2892	0.00000016	0.5955
Gene_11130	6.708566667	17.89303333	63.83193333	12.7333	9.7449	11.31346667	54.04393333	13.02776667	11.63713333	10.1843	59.0113	9.959333333	1.0666	2.6157	0.6669	0.2119	2.0437	0.3385	-0.11	1.942	-0.1502	0.0255	0.00000002	0.1705	0.654	0.00000799	0.4741	0.8199	0.00002983	0.7558
Gene_11131	7.837033333	9.3758	5.0179	11.25026667	8.028466667	10.92723333	3.890666667	5.795066667	9.177266667	6.217633333	8.8528	9.082966667	0.2107	-0.4822	0.5036	0.3968	-0.7463	-0.3455	-0.5359	0.0215	0.016	0.6071	0.275	0.2212	0.3125	0.09207	0.4138	0.2215	0.96	0.9694
Gene_11132	54.18353333	124.2154	134.0809667	76.47666667	98.22256667	130.6751667	131.6361333	105.2812667	83.62406667	88.24666667	135.7996667	82.66323333	1.0578	1.1541	0.4386	0.3637	0.3679	0.0883	0.075	0.6169	-0.0123	0.004359	0.001882	0.2422	0.3201	0.3154	0.81	0.8402	0.09619	0.9736
Gene_11133	25.63666667	26.5748	13.98323333	19.5841	21.78216667	28.42816667	14.4496	23.65933333	14.97586667	16.96663333	18.51323333	17.33506667	0.0546	-0.7937	-0.3603	0.3416	-0.5584	0.0696	0.1567	0.2614	0.1643	0.8789	0.03624	0.3326	0.3357	0.1384	0.8473	0.6884	0.5084	0.673
Gene_11134	223.5162333	237.2515	198.8532	366.1746333	277.0976667	270.2413667	202.4299333	403.4370333	293.2926	280.7386	243.1960667	404.3413667	0.0859	-0.172	0.6928	-0.0363	-0.4362	0.5272	-0.067	-0.2609	0.4544	0.6073	0.3111	0.00002972	0.8244	0.009009	0.001109	0.6871	0.1237	0.005574
Gene_11135	2612.514033	2071.099767	1024.472733	2272.793967	2718.9134	2707.6669	1316.8833	2569.5234	2410.832067	2187.4562	933.1605333	2215.774533	-0.3273	-1.3239	-0.1972	-0.0054	-1.0245	-0.0799	-0.138	-1.3402	-0.1192	0.04153	0	0.22	0.9732	0	0.6184	0.391	0	0.4588
Gene_11136	853.147	673.2352667	2324.433067	717.5051333	704.1345	657.1355333	2920.9884	662.3899	810.5074333	915.932	2354.657933	710.8392	-0.3322	1.4149	-0.2476	-0.0956	2.0107	-0.0858	0.1753	1.5056	-0.1838	0.0519	0	0.1485	0.5758	0	0.6159	0.3053	0	0.2839
Gene_11137	10.4965	16.61963333	19.4137	14.82176667	21.79296667	19.14496667	26.47153333	19.0467	16.26936667	17.56613333	19.4414	24.8423	0.6042	0.7325	0.4557	-0.1696	0.2388	-0.2417	-0.0037	0.2627	0.536	0.06331	0.02585	0.1811	0.5458	0.3876	0.4009	0.9909	0.418	0.08029
Gene_11138	1086.337033	972.6387333	687.4210667	924.8087	1145.5987	1125.9298	780.5639	1060.7519	1061.043533	1049.130667	708.7929333	958.4377333	-0.1555	-0.6474	-0.2264	-0.0231	-0.5398	-0.1074	-0.0155	-0.5688	-0.1414	0.3417	0.00008417	0.1678	0.887	0.000993	0.5103	0.9249	0.0005975	0.3888
Gene_11139	49.28	53.17436667	53.03496667	34.5504	51.34636667	43.05253333	52.74186667	48.05436667	34.10033333	37.65656667	42.5917	43.71593333	0.1322	0.0964	-0.4801	-0.2187	0.0504	-0.0795	0.1234	0.2959	0.3166	0.6845	0.7683	0.1534	0.5009	0.8765	0.8066	0.718	0.3892	0.3498
Gene_11140	62.95783333	78.62093333	149.1605667	49.79856667	126.2111667	136.6895333	295.8062667	134.8768	67.99053333	89.43723333	178.7312	68.05636667	0.2566	1.0426	-0.2671	0.0991	1.0584	0.0851	0.33	1.1786	0.0058	0.5369	0.01178	0.524	0.8092	0.009728	0.836	0.4281	0.004501	0.9888
Gene_11141	13.6877	14.2277	168.8331667	15.46086667	21.08933333	14.37076667	209.8947333	18.6862	20.20036667	29.41076667	199.7488667	20.3112	0.0732	3.3773	0.1423	-0.4754	3.1154	-0.1956	0.5319	3.0872	-0.0403	0.8348	0	0.6912	0.1509	0	0.5502	0.1059	0	0.9054
Gene_11142	4.758833333	5.358566667	73.2645	7.128566667	7.510333333	7.608733333	66.01646667	6.130933333	9.5725	16.84966667	93.47646667	6.627966667	0.1798	3.3786	0.4548	-0.0254	2.7146	-0.2125	0.7139	2.8874	-0.394	0.7043	0	0.339	0.9544	0	0.6389	0.1018	0	0.3903
Gene_11143	4.828433333	3.219	1675.561133	15.41056667	14.1592	3.925166667	1572.021167	4.0218	8.9174	156.8890667	1615.854367	7.378333333	-0.1296	5.0366	0.563	-0.5732	4.4573	-0.5606	2.2154	4.7284	-0.0907	0.8211	0	0.3257	0.3167	0	0.3276	0.0001066	0	0.8743
Gene_11144	69.7018	59.4167	4926.188867	104.3251	77.8109	41.27673333	5628.5014	52.0633	44.5469	502.5791667	5030.564267	52.16593333	-0.1473	4.6925	0.3823	-0.567	4.7524	-0.3648	2.4332	5.114	0.1351	0.7744	0	0.4567	0.2698	0	0.4776	0.00000214	0	0.7931
Gene_11145	61.11233333	65.97286667	24.70383333	88.68303333	73.49	95.7088	24.02816667	102.2211333	67.46826667	59.83313333	31.23983333	96.4526	0.1183	-1.1835	0.4826	0.3686	-1.4565	0.4286	-0.1766	-0.986	0.4787	0.672	0.00008472	0.08383	0.1729	0.00000105	0.1137	0.5349	0.001105	0.08508
Gene_11146	5.954366667	8.905466667	33.3591	4.096533333	11.09863333	9.754066667	48.63286667	5.4548	7.586466667	8.757233333	50.92163333	7.3628	0.4077	1.9016	-0.3192	-0.1409	1.7755	-0.7081	0.2068	2.2476	0.0247	0.4199	0.0001133	0.5412	0.7747	0.0001929	0.1595	0.6853	0.00000513	0.9615
Gene_11147	22.15546667	17.23436667	10.56516667	16.38713333	23.12623333	22.0111	11.0861	17.74216667	19.5863	19.73433333	10.477	16.75396667	-0.3413	-0.9516	-0.3752	-0.0489	-0.8465	-0.2938	0.0443	-0.7551	-0.1999	0.3614	0.01551	0.3257	0.8928	0.02811	0.4272	0.9075	0.06434	0.6038
Gene_11148	1551.575267	1592.654633	977.9738333	1903.813667	1711.121	2017.610433	1162.772167	2007.6549	1850.860133	1754.9892	1027.6143	2032.5347	0.0361	-0.6385	0.2831	0.2287	-0.5342	0.2215	-0.074	-0.8125	0.1298	0.8731	0.004892	0.2109	0.3114	0.01834	0.327	0.7437	0.0003485	0.5661
Gene_11149	289.5515667	242.6425667	84.09093333	314.4491333	321.2613333	330.5892333	113.3743	384.1939333	302.6883	267.3783667	118.171	353.3146667	-0.2381	-1.6574	0.1131	0.0403	-1.4057	0.2462	-0.1713	-1.2623	0.2115	0.379	0	0.6759	0.8808	0.00000032	0.3593	0.5279	0.00000555	0.4338
Gene_11150	88.75236667	81.84606667	36.59993333	99.1151	104.0922333	134.7694667	48.77613333	145.0325667	110.0569	117.5132667	53.0828	139.9087667	-0.1069	-1.2017	0.1397	0.3784	-1.0225	0.4603	0.0801	-0.9788	0.3364	0.664	0.00000507	0.5718	0.1106	0.00005583	0.0526	0.7423	0.0001623	0.1636
Gene_11151	175.1197	146.2621333	72.8629	154.9849667	191.4793667	183.5658333	92.23893333	168.0715333	186.0027333	154.6729667	81.96323333	174.1688667	-0.2391	-1.207	-0.1639	-0.0542	-0.9984	-0.1741	-0.2521	-1.107	-0.0891	0.3034	0.00000058	0.4834	0.8127	0.00002483	0.4493	0.2812	0.00000573	0.7019
Gene_11152	26.12603333	35.9437	12.94136667	37.68266667	36.5974	32.746	15.63313333	32.4165	34.78103333	38.5884	30.37896667	37.3823	0.4635	-0.8664	0.5001	-0.1283	-1.0881	-0.1522	0.1676	-0.1523	0.1117	0.1818	0.02074	0.1543	0.7053	0.002595	0.6557	0.6292	0.6692	0.7476
Gene_11153	3.908833333	6.83	7.524333333	9.439233333	3.2551	11.80963333	24.87503333	23.78416667	3.1574	22.24293333	11.74726667	4.331933333	0.2797	0.3699	0.5176	0.7729	1.38	1.3575	1.257	0.7236	0.1433	0.6282	0.5221	0.3704	0.1804	0.01671	0.01857	0.02948	0.2108	0.8044
Gene_11154	85.53413333	190.7568333	39.1022	124.6472667	142.4375333	190.8848667	36.08796667	154.6687333	100.1313333	99.72323333	43.9202	146.2215	0.9662	-0.904	0.4448	0.3563	-1.5987	0.0999	-0.0036	-0.948	0.4574	0.02734	0.04161	0.3115	0.4138	0.0003038	0.8191	0.9934	0.03314	0.2972
Gene_11155	1.669166667	2.422633333	25.97756667	5.7907	1.281433333	1.241733333	26.30266667	3.295233333	2.342633333	5.152466667	36.71193333	3.0716	0.1978	2.0836	0.7362	0.0412	2.205	0.4709	0.4772	2.2274	0.1345	0.7322	0.0003188	0.2028	0.9432	0.0001414	0.4154	0.4089	0.0001181	0.8157
Gene_11156	209.6487333	252.2505333	435.1194333	279.9973667	213.5767	252.4439	418.2484	225.3388	221.4101	225.9042	528.4526333	195.4665333	0.2317	0.9216	0.3633	0.2097	0.845	0.0665	0.0241	1.0951	-0.1557	0.5479	0.0167	0.3465	0.5861	0.02803	0.863	0.9502	0.004499	0.6871
Gene_11157	3384.729467	3631.9613	1091.142633	3677.230533	3821.948733	4893.441933	1382.8935	4665.0544	3574.092833	3664.747767	1079.470533	4075.458867	0.0991	-1.5875	0.1158	0.3471	-1.4249	0.28	0.0352	-1.6775	0.1844	0.6029	0	0.5435	0.0681	0	0.1413	0.8536	0	0.3333
Gene_11158	113.2983	120.1785333	416.5930667	114.7318	140.1626	143.3191333	349.1120667	134.6331667	121.9708667	142.4915667	361.8537	133.5597333	0.0726	1.8182	0.0259	0.02	1.2621	-0.0617	0.2273	1.5053	0.1229	0.7446	0	0.9086	0.9268	0	0.7779	0.3099	0	0.5832
Gene_11159	623.8737	624.3012	2642.7004	728.4142333	588.1081	586.2078333	1991.450467	722.6159	675.4037667	754.7848667	2115.7654	796.4907667	0.0011	1.9623	0.2094	-0.0046	1.6563	0.2785	0.1521	1.5508	0.223	0.9967	0	0.4452	0.9865	0	0.3091	0.5791	0.00000001	0.4159
Gene_11160	93.1799	128.0977333	200.5174667	139.4037667	131.3358333	131.3387	196.1896	159.7870667	131.7551667	152.934	177.5456333	150.2768667	0.4293	1.0536	0.545	-0.003	0.5419	0.2607	0.2142	0.4083	0.1769	0.08372	0.0000185	0.02899	0.9902	0.02473	0.2821	0.3846	0.09848	0.4725
Gene_11161	142.3788333	187.6256667	238.7745667	159.5681667	139.1866	159.1134	232.2818	167.8743333	134.7855667	136.6417	175.2978333	130.427	0.3792	0.7163	0.1547	0.1793	0.6978	0.2514	0.0272	0.3609	-0.0455	0.1283	0.003972	0.539	0.4709	0.004799	0.3126	0.9148	0.1556	0.8579
Gene_11162	26.9851	19.08616667	5.296833333	22.35156667	21.35503333	18.0731	9.494633333	22.58313333	13.16993333	18.16876667	6.771066667	13.7415	-0.4244	-1.9308	-0.2386	-0.1963	-0.9885	0.0381	0.366	-0.7343	-0.0017	0.2282	0.00000175	0.5023	0.5779	0.009459	0.9136	0.3428	0.08539	0.9965
Gene_11163	27.14363333	35.51566667	12.0297	32.75256667	40.11036667	47.02503333	16.45256667	48.36073333	37.22276667	33.2053	19.86583333	40.2372	0.3755	-1.0231	0.251	0.2285	-1.1639	0.2905	-0.2057	-0.8591	0.1067	0.1537	0.0009171	0.3577	0.3419	0.00003753	0.2294	0.4411	0.003499	0.6808
Gene_11164	15.2747	15.10336667	37.54016667	18.486	9.020733333	9.1582	29.44683333	8.004166667	11.81603333	20.40913333	55.793	11.81336667	0.0581	1.1668	0.2187	0.0604	1.5273	-0.0642	0.7088	2.0479	0.0223	0.8729	0.0007792	0.5519	0.877	0.00002454	0.8723	0.06021	0.00000001	0.9546
Gene_11165	36.22106667	37.96413333	21.82013333	22.90143333	33.38443333	31.3728	26.13506667	33.43493333	26.95393333	25.10543333	20.49126667	23.345	0.0718	-0.65	-0.6145	-0.0493	-0.3031	-0.0415	-0.0828	-0.2901	-0.2447	0.7883	0.02411	0.03441	0.8536	0.2768	0.8779	0.78	0.3501	0.4134
Gene_11166	25.77226667	25.22023333	99.59163333	39.05763333	29.62326667	28.83373333	108.4422667	41.60056667	21.66906667	31.0486	132.6924	23.95336667	-0.0928	1.8079	0.5394	-0.0489	1.7246	0.4264	0.4651	2.3954	0.1161	0.7821	0.00000001	0.1034	0.8801	0.00000002	0.1819	0.1758	0	0.7389
Gene_11167	7.863233333	16.3186	31.67526667	8.717166667	10.78596667	12.54846667	26.70173333	9.8719	11.99743333	16.4014	23.9669	13.27376667	0.8355	1.7181	0.0748	0.1588	1.0876	-0.1228	0.3599	0.8873	0.1116	0.04699	0.0000291	0.8665	0.6982	0.006153	0.7696	0.39	0.03243	0.7917
Gene_11168	33.15653333	38.6771	55.63716667	54.70446667	3.110533333	5.2395	3.152966667	1.7834	0.7543	10.13793333	2.322066667	2.240366667	0.2047	0.6607	0.6423	0.3901	0.0569	-0.3087	1.845	0.5457	0.4928	0.6484	0.1396	0.1519	0.4452	0.9133	0.5589	0.0004702	0.326	0.3699
Gene_11169	56.16113333	62.36023333	48.1019	67.8437	68.10103333	75.28726667	62.57696667	70.59256667	68.02666667	61.12213333	56.71316667	60.77533333	0.1532	-0.1728	0.3082	0.1323	-0.1139	0.0601	-0.1619	-0.2264	-0.1559	0.5441	0.5057	0.2264	0.5859	0.6465	0.8063	0.5258	0.3848	0.5397
Gene_11170	80.89223333	100.5067	248.0748333	95.34816667	128.4354667	140.0581	304.1214667	163.81	110.9117	129.4869	305.0291333	120.2080667	0.2701	1.419	0.2052	0.1124	1.0997	0.3075	0.1998	1.285	0.1023	0.4813	0.0001978	0.5941	0.7672	0.003635	0.4178	0.6015	0.0007417	0.7893
Gene_11171	25.1687	29.464	20.37243333	31.4631	28.83763333	41.3789	16.26906667	34.3798	41.81633333	34.46793333	16.50796667	37.4166	0.2195	-0.2927	0.2898	0.5167	-0.7616	0.2655	-0.2557	-1.2899	-0.1813	0.4035	0.2997	0.2818	0.03343	0.007488	0.2901	0.3132	0.0000125	0.4698
Gene_11172	35.2623	36.36066667	68.9389	39.85316667	40.2496	39.2328	57.37493333	44.68773333	57.0872	30.5766	61.7215	43.58793333	0.0416	0.817	0.1427	-0.0294	0.4212	0.1234	-0.7456	0.0977	-0.3307	0.9246	0.0612	0.7464	0.9463	0.3328	0.7773	0.0906	0.8231	0.4494
Gene_11173	15.42756667	14.55843333	13.08163333	12.78513333	24.94693333	21.386	9.027333333	23.7851	16.38656667	15.75503333	13.92443333	15.99683333	-0.0468	-0.16	-0.2362	-0.194	-1.2938	-0.0966	-0.0383	-0.2312	-0.041	0.9121	0.7097	0.5865	0.6304	0.002615	0.8109	0.9291	0.5995	0.924
Gene_11174	72.03433333	73.78083333	474.0007667	77.6719	66.32133333	68.81743333	406.5116667	77.84373333	67.8672	118.0851	533.7962667	69.7417	0.028	2.5347	0.1121	0.0416	2.4303	0.2056	0.7531	2.7723	0.0488	0.9274	0	0.7173	0.8922	0	0.5024	0.01439	0	0.8756
Gene_11175	35.0707	40.1713	63.3068	43.118	42.84196667	52.65396667	72.67666667	60.32336667	40.3596	46.9248	68.39406667	38.23403333	0.2063	0.8213	0.2789	0.2798	0.7357	0.4642	0.2014	0.7162	-0.0459	0.4078	0.0007342	0.2728	0.2304	0.001392	0.04601	0.4238	0.003957	0.8572
Gene_11176	16.27646667	27.33016667	61.90453333	14.35393333	10.57086667	15.39696667	47.46793333	14.70013333	10.12856667	18.61703333	41.1659	12.2709	0.6608	1.6946	-0.1552	0.4693	1.8699	0.4195	0.7373	1.6618	0.2043	0.1052	0.00002348	0.7151	0.265	0.0000043	0.3226	0.08828	0.00009179	0.6427
Gene_11177	12.83203333	27.5386	39.04923333	19.98723333	19.05723333	21.47176667	41.471	32.4451	17.93626667	18.62546667	56.5344	23.7454	0.9125	1.3567	0.5395	0.1475	0.9479	0.6353	0.0485	1.3866	0.3347	0.0339	0.001524	0.2183	0.7267	0.02282	0.1289	0.9112	0.001095	0.4372
Gene_11178	16.02536667	16.24216667	6.190066667	5.6619	14.8996	12.6017	6.006	12.55713333	14.63986667	13.1659	4.1071	9.803266667	-0.0322	-1.2262	-1.1873	-0.2111	-1.116	-0.2244	-0.201	-1.4538	-0.5579	0.929	0.002658	0.003861	0.56	0.005659	0.5408	0.6017	0.00103	0.1574
Gene_11179	1.4467	3.8748	11.0911	2.0115	1.508566667	2.1365	17.333	3.186033333	3.098166667	4.9028	12.02776667	1.879233333	0.7037	1.8371	0.2891	0.2611	2.3105	0.6367	0.3539	1.2949	-0.3518	0.2157	0.001038	0.6151	0.6467	0.00002978	0.2619	0.5317	0.02074	0.5384
Gene_11180	111.1534333	197.6779333	105.5464667	167.4262333	142.0163333	166.5312	94.84273333	163.5996333	129.6348	125.3464333	120.6372667	133.0757333	0.7366	-0.0657	0.5161	0.205	-0.5157	0.1812	-0.0398	-0.0937	0.0339	0.04687	0.8603	0.1652	0.5788	0.166	0.6241	0.915	0.8022	0.9274
Gene_11181	8.687033333	14.79853333	21.24203333	10.17003333	16.03763333	15.8549	22.42106667	11.24893333	9.909733333	12.3573	17.49053333	12.50843333	0.654	1.1284	0.2063	0.0035	0.4305	-0.4613	0.242	0.6129	0.2651	0.1141	0.00583	0.6332	0.9927	0.2613	0.2501	0.5702	0.1491	0.5321
Gene_11182	0.247566667	0.2543	160.3618333	0.551733333	0.330766667	0.937233333	210.9791	1.411866667	1.490466667	17.78833333	249.4826667	1.3892	-0.0024	3.0946	0.0585	0.0984	3.3804	0.157	1.0316	3.3729	-0.0159	0.9966	0.00000004	0.9164	0.8604	0	0.7788	0.06533	0	0.9772
Gene_11183	0.247566667	0.723733333	16.82743333	0.352833333	0	0	24.72393333	0	0.7543	3.260766667	27.08346667	1.2176	0.1739	3.3308	0.0998	0	4.1809	0	1.156	3.5781	0.1184	0.7636	0	0.8623	1	0	1	0.04393	0	0.838
Gene_11184	0	0	35.97556667	0.275866667	0	0	43.32393333	0	0	1.858466667	65.16076667	0.275333333	0	4.815	0.3211	0	5.2131	0	1.1618	5.4881	0.137	1	0	0.5781	1	0	1	0.04173	0	0.8119
Gene_11185	0.247566667	0.5086	12.55566667	0.7057	0	0.501266667	21.68696667	0.260533333	0	3.716433333	18.32116667	1.689733333	0.1437	2.9658	0.3138	0.5277	4.0468	0.3929	1.6014	3.5131	0.9744	0.804	0.00000009	0.5874	0.3622	0	0.4963	0.004823	0	0.08917
Gene_11186	0.844266667	0.940766667	28.40086667	1.732166667	1.508566667	0.478433333	38.43183333	1.256833333	1.092766667	5.725066667	45.8572	2.068766667	-0.059	3.5789	0.5336	-0.4307	3.7556	-0.139	1.5152	4.0272	0.3283	0.9182	0	0.3499	0.4478	0	0.8059	0.005794	0	0.5647
Gene_11187	0.349133333	0.5086	26.407	0.6287	0.723566667	0.717633333	52.70923333	0.631166667	0	2.123966667	40.63573333	0	0.1194	3.9103	0.2876	0.1359	4.6467	0.0531	1.19	4.577	0	0.8369	0	0.6201	0.8141	0	0.9269	0.03744	0	1
Gene_11188	0.5967	0.978033333	39.86426667	1.103466667	0.527166667	0.501266667	40.85113333	1.411866667	0.417033333	4.550866667	71.16263333	1.6771	0.1186	3.9136	0.3758	0.1212	4.1105	0.4282	1.5053	4.6816	0.6117	0.8378	0	0.5168	0.8343	0	0.4592	0.008174	0	0.2893
Gene_11189	7.957933333	5.799233333	5.0364	20.85723333	7.686233333	6.2584	3.910733333	10.2976	5.839766667	10.11843333	13.23146667	9.765433333	-0.3689	-0.4832	1.1815	-0.257	-0.7384	0.3431	0.7348	1.0147	0.5942	0.4095	0.2926	0.004575	0.5576	0.1115	0.4191	0.1063	0.02599	0.1938
Gene_11190	18.5377	12.88923333	23.26113333	21.83096667	14.1983	19.7809	26.64156667	22.8494	18.92746667	18.19406667	42.31523333	26.31493333	-0.3901	0.3063	0.2553	0.4192	0.8238	0.6081	-0.0495	1.0593	0.4427	0.2968	0.4001	0.4874	0.25	0.02258	0.09436	0.8953	0.003435	0.2261
Gene_11191	0	0.2543	19.95313333	0	0	1.8973	14.90746667	0	0.734933333	2.426866667	57.74536667	2.442466667	0.157	3.7204	0	1.1691	3.4562	0	0.8557	4.5064	0.7695	0.7857	0	1	0.0428	0	1	0.137	0	0.1814
Gene_11192	214.3145667	145.6815	2669.420667	237.5372333	126.8666667	134.9366333	2054.7022	192.6257667	163.4232667	391.5432333	3338.418	161.5149333	-0.393	2.821	0.1066	0.0629	3.0434	0.421	0.9163	3.3624	-0.012	0.4447	0.00000004	0.8357	0.9026	0	0.4128	0.07465	0	0.9814
Gene_11193	127.8838333	108.9648	224.9434667	117.5416667	106.0021333	108.4259	226.9358	105.0871333	109.6193	124.0484	274.1151333	115.2095667	-0.2323	0.8003	-0.1333	0.0476	1.0731	-0.0127	0.1858	1.2893	0.0561	0.1749	0.00000114	0.4437	0.78	0	0.9416	0.2929	0	0.7518
Gene_11194	0	0	120.2153333	1.257433333	1.177833333	0.717633333	71.5877	2.984266667	1.132666667	6.409333333	174.0811667	2.147266667	0	5.0077	0.6246	-0.1042	3.9153	0.5269	1.2293	4.8974	0.2173	1	0	0.2813	0.8566	0	0.3588	0.0317	0	0.7068
Gene_11195	76.29246667	77.15936667	97.5685	77.33723333	61.20453333	69.0083	92.2876	54.13736667	38.527	59.62713333	91.30686667	54.8952	0.0206	0.3207	0.0033	0.1475	0.5465	-0.1452	0.5651	1.143	0.4608	0.9489	0.3177	0.9919	0.6475	0.08892	0.6559	0.09341	0.0006403	0.1716
Gene_11196	20.25236667	13.9361	17.71386667	20.07706667	19.75543333	21.57836667	19.9317	24.6519	13.68856667	20.19583333	22.19096667	18.49463333	-0.4997	-0.1641	-0.0311	0.1272	0.0004	0.2854	0.4271	0.5767	0.3823	0.1441	0.6288	0.927	0.695	0.9991	0.3786	0.2341	0.1119	0.2864
Gene_11197	12.07096667	14.7353	10.32316667	15.76186667	27.32846667	24.761	24.30396667	33.9661	25.6835	20.1368	15.86636667	19.12906667	0.2094	-0.1882	0.3467	-0.0771	-0.1356	0.3389	-0.2839	-0.7076	-0.4283	0.551	0.6122	0.3322	0.7961	0.6572	0.2474	0.3798	0.04035	0.1883
Gene_11198	13.9546	16.5691	4.613766667	18.7367	10.4968	11.6938	10.1966	12.66633333	12.55343333	10.74006667	6.6705	14.70896667	0.1538	-1.3127	0.3367	0.1047	-0.0389	0.1865	-0.1546	-0.6024	0.1397	0.6734	0.001843	0.3617	0.7805	0.9201	0.6214	0.6955	0.1521	0.7167
Gene_11199	26.96763333	19.74003333	175.0750333	31.39556667	19.2265	21.2282	231.3064333	16.85326667	20.63796667	24.09713333	292.5968	24.59473333	-0.318	2.0513	0.1675	0.0973	2.7184	-0.1268	0.155	2.9171	0.1735	0.5409	0.00006835	0.7471	0.8516	0.00000013	0.8079	0.7667	0.00000002	0.7396
Gene_11200	18.59256667	15.08816667	4.359966667	19.73303333	21.0176	20.55656667	6.351866667	29.55986667	30.73526667	17.37226667	6.942066667	34.28733333	-0.273	-1.5859	0.106	0.0177	-1.3811	0.4338	-0.7699	-1.6972	0.1245	0.4741	0.0001967	0.7807	0.9614	0.0006982	0.2284	0.04048	0.00003608	0.7289
Gene_11201	65.23016667	73.6893	28.72523333	59.9469	75.01483333	91.3161	32.42893333	83.1249	75.26523333	68.71096667	32.48173333	82.61666667	0.1682	-1.1183	-0.1234	0.2853	-1.1339	0.132	-0.1234	-1.09	0.1241	0.477	0.00001894	0.614	0.2107	0.00000764	0.5675	0.6081	0.00003618	0.6007
Gene_11202	13.6181	11.90646667	9.3913	9.7402	9.526833333	11.65126667	9.3469	9.630666667	11.51743333	12.30723333	8.4225	10.7223	-0.1754	-0.4378	-0.3994	0.2008	-0.0206	-0.0772	0.0459	-0.5445	-0.0386	0.6435	0.2672	0.3146	0.5992	0.9586	0.8453	0.9084	0.2048	0.9231
Gene_11203	62.79196667	41.6516	131.5929667	47.53726667	65.0513	55.69516667	133.7529667	54.5622	60.50446667	65.7315	124.1771667	55.25723333	-0.5698	1.0196	-0.3409	-0.2099	0.9742	-0.2526	0.108	0.9725	-0.1375	0.04633	0.0001911	0.2359	0.4496	0.0003035	0.3665	0.704	0.0005035	0.631
Gene_11204	2.4119	2.171166667	45.5005	6.6918	4.091933333	2.6638	38.588	14.7287	6.496166667	7.8733	50.1555	9.2526	-0.1766	3.0278	0.8831	-0.3799	2.4281	1.27	0.2091	2.2993	0.3375	0.7496	0.00000001	0.1044	0.4828	0.00000241	0.01511	0.6946	0.00000891	0.5245
Gene_11205	43.3082	37.49473333	20.90176667	38.4377	68.201	70.82653333	67.6293	73.30803333	52.52276667	47.63703333	35.65463333	50.21736667	-0.2139	-1.0092	-0.1678	0.0227	-0.0202	0.088	-0.1508	-0.4838	-0.0682	0.3922	0.0002389	0.5122	0.9193	0.9296	0.6961	0.5437	0.06434	0.7818
Gene_11206	8.0606	3.624266667	22.89223333	14.51386667	10.15696667	7.8503	16.71496667	13.68376667	10.13226667	6.998333333	12.13936667	13.13756667	-0.7515	1.1858	0.6445	-0.2546	0.5507	0.3257	-0.3863	0.1582	0.2692	0.1556	0.01994	0.2114	0.6197	0.2768	0.5213	0.461	0.7614	0.6014
Gene_11207	43.00113333	53.75956667	352.1892667	88.87343333	59.09473333	61.1378	298.8585	102.3841333	52.24716667	56.2477	271.4072	74.80153333	0.2543	2.5863	0.8708	0.0351	1.9985	0.6623	0.0987	2.0228	0.4265	0.555	0	0.04271	0.9344	0.00000229	0.1195	0.8191	0.00000214	0.3211
Gene_11208	135.7943667	128.8167667	229.7704	123.4829	125.7022	134.6384667	260.2691667	139.1603333	152.0871667	154.4981	286.2690667	139.3696	-0.0605	0.7398	-0.1195	0.0915	1.0013	0.1366	0.0206	0.8685	-0.115	0.7949	0.001267	0.6117	0.6919	0.00001083	0.5552	0.9296	0.000163	0.6221
Gene_11209	111.1397333	125.4868667	81.3274	143.4899	111.8110667	122.8563667	78.65536667	151.0280667	116.4770333	107.203	104.7585667	129.3684333	0.1796	-0.4189	0.3517	0.1449	-0.4956	0.4084	-0.1159	-0.1229	0.1369	0.3763	0.04691	0.08528	0.47	0.01805	0.04073	0.5783	0.5621	0.5057
Gene_11210	130.9816333	108.6337667	192.7746333	181.6476333	180.9387333	146.3414	218.312	246.6739	207.5090333	121.561	246.5494	251.3988333	-0.2374	0.5063	0.4208	-0.2766	0.2427	0.3987	-0.693	0.2216	0.2465	0.5027	0.1509	0.2335	0.4309	0.4885	0.2544	0.04991	0.5286	0.4821
Gene_11211	35.7955	25.04903333	17.88783333	26.84936667	39.97546667	31.55553333	19.29536667	26.07666667	31.34436667	27.447	15.0648	34.24863333	-0.4764	-0.9184	-0.3555	-0.3049	-0.9699	-0.5622	-0.2373	-1.0034	0.1154	0.09887	0.002703	0.2267	0.2662	0.001074	0.04679	0.4293	0.002496	0.6926
Gene_11212	27.74976667	29.27763333	81.73576667	29.98256667	35.0563	32.5261	43.43276667	29.30486667	36.11066667	32.9671	71.20486667	37.77536667	0.0711	1.4766	0.1704	-0.11	0.2643	-0.2484	-0.0786	0.909	0.0546	0.8276	0.00000236	0.606	0.7265	0.3975	0.436	0.8085	0.003989	0.8652
Gene_11213	27.8763	33.30623333	93.70576667	29.4013	31.3397	27.07196667	92.1057	24.10136667	29.25553333	33.20733333	76.5469	21.04806667	0.2421	1.6431	0.0655	-0.2359	1.4284	-0.3537	0.2069	1.2993	-0.3961	0.4477	0.00000008	0.8415	0.4558	0.00000177	0.2709	0.5248	0.00003853	0.2373
Gene_11214	14.65863333	18.4247	3.561733333	14.23203333	16.5654	19.13853333	4.714466667	15.10556667	8.997166667	19.76173333	7.809	13.55876667	0.2941	-1.4564	-0.0573	0.1987	-1.397	-0.1298	0.9423	-0.2431	0.491	0.4841	0.001757	0.8945	0.6291	0.002056	0.7568	0.03263	0.6068	0.2725
Gene_11215	9.009933333	8.4389	110.9500333	9.1919	5.1565	9.206266667	92.03266667	6.4969	5.301766667	15.254	162.7239667	8.401466667	-0.0241	3.2109	0.0173	0.7226	3.611	0.3602	1.2226	4.2208	0.3947	0.9556	0	0.9687	0.09894	0	0.4238	0.005828	0	0.39
Gene_11216	93.99296667	134.2622667	288.6417667	123.4059333	115.5035667	128.9867	267.9124333	120.2465667	96.7649	96.60666667	253.9363333	89.11483333	0.4906	1.5168	0.363	0.1526	1.1374	0.0569	0.0107	1.2897	-0.1043	0.09207	0.00000015	0.2162	0.5967	0.00006854	0.8443	0.9711	0.00000965	0.7249
Gene_11217	187.8078667	243.2912	89.6768	196.4480667	287.5396	336.0627333	174.0959	332.8959	244.3612333	205.4069333	144.4550667	274.0800667	0.3562	-0.9865	0.0542	0.2157	-0.6812	0.2014	-0.2335	-0.7063	0.1569	0.2012	0.0005501	0.8469	0.4335	0.01452	0.4651	0.4038	0.01267	0.5731
Gene_11218	7.8119	6.368133333	0.930133333	6.638133333	13.56573333	10.4023	7.263233333	8.900433333	7.863233333	7.419766667	0.3731	10.74256667	-0.2289	-1.2762	-0.13	-0.2422	-0.5864	-0.414	-0.1157	-1.3528	0.2941	0.6593	0.01737	0.8033	0.632	0.252	0.4159	0.8248	0.01297	0.57
Gene_11219	2.588766667	1.7428	0	7.273733333	8.5026	3.951233333	5.3	8.018933333	6.731833333	2.7793	0.986566667	4.2965	-0.2146	-0.8907	0.9134	-0.7794	-0.4717	-0.0704	-0.786	-1.2733	-0.3961	0.6888	0.107	0.07962	0.1189	0.344	0.8856	0.1332	0.01818	0.4413
Gene_11220	147.4442	113.0335333	13.48076667	183.6497333	203.8713667	149.5698667	51.45706667	194.2657	220.5478333	146.4289	15.27893333	226.0611667	-0.305	-2.4783	0.2555	-0.3582	-1.5476	-0.0566	-0.4781	-2.7933	0.0295	0.5048	0.0000001	0.576	0.4323	0.0007481	0.9011	0.2954	0	0.9485
Gene_11221	1081.3203	859.0069	181.2022667	1083.798333	1525.420167	1225.577767	498.1271667	1394.289	1406.7375	1111.503467	175.8884	1369.691367	-0.2918	-2.2312	0.003	-0.2793	-1.4176	-0.1148	-0.301	-2.5938	-0.034	0.4356	0	0.9936	0.4552	0.0001543	0.7588	0.4212	0	0.9275
Gene_11222	8.339	12.2372	4.764133333	15.0838	21.44896667	10.70443333	5.650333333	29.59213333	27.394	15.0892	11.49873333	37.94296667	0.4171	-0.499	0.6957	-0.7809	-1.4605	0.3568	-0.6838	-0.9915	0.3819	0.3975	0.3275	0.1588	0.1034	0.003109	0.4468	0.1539	0.04219	0.4158
Gene_11223	8.131266667	8.261	1.454466667	10.01606667	15.42553333	8.758266667	0	22.69623333	15.69026667	11.89473333	1.7086	29.86483333	0.031	-1.2252	0.1939	-0.5627	-2.4365	0.3946	-0.2677	-1.7402	0.7101	0.9554	0.03001	0.7268	0.3044	0.000015	0.4676	0.6267	0.002008	0.1926
Gene_11224	8.238566667	8.8786	1.588033333	15.71943333	20.8622	12.77153333	0.457866667	29.49676667	24.77213333	10.346	3.068266667	30.2105	0.1664	-1.369	0.7842	-0.5688	-2.9671	0.3822	-1.0506	-2.1913	0.2457	0.7329	0.008916	0.1049	0.2187	0.00000001	0.3984	0.0268	0.00001452	0.5904
Gene_11225	289.3442333	285.7804667	363.3053333	316.7647667	271.4061333	316.8001	375.9273	309.5393333	295.1443333	295.8334667	358.3995333	321.3797333	-0.0234	0.3298	0.1276	0.2313	0.4693	0.1885	0.0078	0.2789	0.116	0.8457	0.005689	0.2932	0.04954	0.00006705	0.1128	0.9495	0.0233	0.3401
Gene_11226	194.8022333	192.2725667	202.5687333	210.8641667	210.5563667	261.7874667	266.7173	266.3767667	220.3264667	215.2840333	235.5029	253.4016	-0.0101	0.054	0.1054	0.3317	0.346	0.3437	-0.0234	0.0808	0.1972	0.9495	0.7355	0.5114	0.03116	0.02564	0.02615	0.8837	0.6166	0.2126
Gene_11227	60.72703333	65.38783333	23.96776667	65.98926667	62.5769	48.0748	35.52973333	63.31886667	47.29086667	41.91613333	24.76936667	50.9385	0.107	-1.1928	0.0978	-0.3327	-0.7256	0.0186	-0.165	-0.7881	0.082	0.7391	0.0004387	0.7629	0.3016	0.02758	0.9538	0.622	0.02406	0.8046
Gene_11228	517.0082333	651.4265667	373.0530667	709.8413333	560.2505333	724.4830333	413.4137667	713.4876	590.7193333	593.1458	392.2005667	735.5399333	0.3196	-0.4498	0.4356	0.3576	-0.4188	0.3341	0.0059	-0.5625	0.3036	0.167	0.05346	0.05995	0.1207	0.07116	0.1474	0.9796	0.01612	0.1893
[truncated: 1,415,652 more chars]
