## Supplementary material for "Differential expression feature extraction (DEFE) and its application in RNA-seq data analysis": FHB-resistant and ?susceptible genes found from dataset II

### Sheet: Res&SUS
																												G(SU,FL,MM,ST)				F(3D, 15D, 3D/15D)					T(SU/FL, SU/ST, SU/MM, FL/ST, FL/MM, ST/MM)					C(Ctrl_3D, Ctrl_15D, 15D, 3D)
Gene_ID	Blast-Hit-Accession	Human-Readable-Description	Brachy v3	Brachy v1	Brachy-annot-gene	Araport11_gene	Araport11_anno	TAIR10_gene	TAIR10_anno		ST_2d3D_L	ST_CK_L	ST_F5L_G	ST_F5L_M	MM_2d3D_L	MM_CK_L	MM_F5L_G	MM_F5L_M	SU_2d3D_L	SU_CK_L	SU_F5L_G	SU_F5L_M	FL_2d3D_L	FL_CK_L	FL_F5L_G	FL_F5L_M		3D	15D	3D/15D		ST	MM	SU	FL		Ctrl_3D	Ctrl_15D	15D	3D		SU/FL	SU/ST	SU/MM	FL/ST	FL/MM	ST/MM
Res to 3D
TraesCS6A01G397500	AT3G51530.1	F-box/RNI-like/FBD-like domains-containing protein	-	-	-	-	-	-	-		2.64293	2.16348	3.42461	3.14475	2.56857	2.78872	3.80445	3.66048	7.29337	5.93906	6.46013	6.36253	6.71069	5.80652	6.59044	6.44922		G1000	G0000	G0000		F000	F000	F100	F000		T000000	T000000	T000000	T011110		C0000	C0001	C0001	C0001	C0001	C0000
TraesCS2A01G163200	tr|R9S9K8|R9S9K8_LEAAL	Signal peptidase subunit-12	BRADI_1g21360v3	Bradi1g21360	AT1G34640.1&peptidases&LOC_Os07g43010.1&expressed protein	AT1G34640	peptidase	AT1G34640	peptidases		5.53128	4.33637	5.56488	3.83876	5.15904	4.58484	5.43558	3.92144	7.25714	3.98789	6.53086	3.82112	7.34729	3.99678	6.44622	4.12617		G1100	G0000	G0000		F000	F000	F100	F100		T000000	T000000	T000000	T011110		C0000	C0001	C0001	C0001	C0001	C0000
TraesCS2A01G482300	tr|M7ZVR6|M7ZVR6_TRIUA	Anthocyanidin reductase	-	-	-	-	-	-	-		3.48171	0.915177	4.69331	2.37107	4.44346	0.912548	3.45874	1.05987	6.93973	2.29014	5.67627	2.74018	8.06753	2.69921	6.50683	2.56965		G1100	G0000	G0000		F000	F000	F100	F100		T000000	T000000	T000000	T011110		C0000	C0001	C0001	C0001	C0001	C0000
TraesCS4B01G000500	tr|A0A103Y012|A0A103Y012_CYNCS	ACT domain-containing protein	BRADI_4g38810v3	Bradi4g38810	AT2G36840.1&ACT-like superfamily protein&LOC_Os09g39740.1&ACT domain containing protein, expressed	AT2G36840	ACT-like superfamily protein	AT2G36840	ACT-like superfamily protein		4.16371	2.68963	3.68579	1.66875	3.89794	1.42814	3.63994	1.25487	7.10575	3.05458	6.54093	3.2374	6.81221	3.05658	4.32442	1.75253		G1100	G0000	G0100		F000	F000	F100	F101		T000000	T000000	T000000	T011110		C0000	C0001	C0001	C0001	C0001	C0000
TraesCS1A01G391100	AT4G12020.2	protein kinase family protein	BRADI_2g43140v3	Bradi2g43140	AT1G73500.1&MAP kinase kinase 9&LOC_Os01g42400.1&STE_MEK_ste7_MAP2K.3 - STE kinases include homologs to sterile 7, sterile 11 and sterile 20 from yeast, expressed	-	-	-	-		0.585283	0	0.317536	0	1.24233	0	0.408096	0	6.75336	0	3.65849	0	7.69083	0	4.6838	0		G1100	G0000	G1100		F000	F000	F101	F101		T000000	T000000	T000000	T011110		C0000	C0001	C0001	C0001	C0001	C0000
TraesCS1D01G219500	tr|G7K3S4|G7K3S4_MEDTR	12-oxophytodienoate reductase-like protein	-	-	-	-	-	-	-		0	0	0.317536	0	0	0	0	0	7.84965	0.315373	5.3631	0.273615	7.21366	0.581174	5.50714	0.282064		G1100	G0000	G1100		F000	F000	F101	F101		T000000	T000000	T000000	T011110		C0000	C0001	C0001	C0001	C0001	C0000
TraesCS2B01G163100	tr|A0A061F958|A0A061F958_THECC	Ankyrin repeat family protein	-	-	-	-	-	-	-		3.51538	3.14127	2.19795	3.16849	2.90737	3.18411	2.06603	3.09716	8.0152	4.11425	3.3455	3.59195	8.50746	3.82206	5.18682	2.38708		G1100	G0000	G1100		F000	F000	F101	F101		T000000	T000000	T000000	T011110		C0000	C0001	C0001	C0001	C0001	C0000
TraesCS2B01G508700	tr|M7ZVR6|M7ZVR6_TRIUA	Anthocyanidin reductase	-	-	-	-	-	-	-		0.566864	0	1.22039	0.479386	1.04544	0	0	0.775008	6.71026	0.932792	1.04535	0	8.04134	2.53386	6.55012	2.83517		G1100	G0000	G1000		F000	F000	F101	F100		T000000	T000000	T000000	T011110		C0000	C0001	C0001	C0001	C0001	C0000
TraesCS2D01G141900	tr|Q6K268|Q6K268_ORYSJ	Ankyrin repeat protein-like	-	-	-	-	-	-	-		0	0.946955	0.340315	0	1.14889	0.715835	0.68443	1.63117	7.32505	1.62908	2.05662	2.40844	7.57111	1.24149	5.21718	0.66515		G1100	G0000	G1000		F000	F000	F101	F100		T000000	T000000	T000000	T011110		C0000	C0001	C0001	C0001	C0001	C0000
TraesCS2D01G579300	tr|A7UMA9|A7UMA9_WHEAT	CsAtPR5	-	-	-	-	-	-	-		2.69281	1.03874	1.01752	0.479386	2.55002	2.06547	2.06206	2.73414	8.06765	5.89062	6.6047	5.87943	7.51729	5.9189	6.5356	5.66106		G1100	G0000	G1000		F000	F000	F101	F100		T000000	T000000	T000000	T011110		C0000	C0001	C0001	C0001	C0001	C0000
TraesCS5A01G366900	tr|O82177|O82177_ARATH	DCD (Development and Cell Death) domain protein	BRADI_4g38130v3	Bradi4g38130	AT2G35140.1&DCD (Development and Cell Death) domain protein&LOC_Os09g39020.1&N-rich protein, putative, expressed	AT2G35140	DCD (Development and Cell Death) domain protein	AT2G35140	DCD (Development and Cell Death) domain protein		6.86349	6.06935	6.04134	5.76129	6.51695	5.60752	5.51513	5.62782	7.96997	5.82815	5.65687	5.71367	8.29437	6.06603	6.6956	5.92492		G1100	G0000	G1100		F000	F000	F101	F101		T000000	T000000	T000000	T011110		C0000	C0001	C0001	C0001	C0001	C0000
TraesCS5D01G269900	tr|A0A1D5UR98|A0A1D5UR98_WHEAT	Anamorsin homolog	BRADI_5g25970v3	Bradi5g25970	AT5G18400.2&Cytokine-induced anti-apoptosis inhibitor 1, Fe-S biogenesis&LOC_Os04g57810.2&GA18008-PA, putative, expressed	AT5G18400	Cytokine-induced anti-apoptosis inhibitor 1%2C Fe-S biogenesi	AT5G18400	Cytokine-induced anti-apoptosis inhibitor 1, Fe-S biogenesis		0	0.300963	1.2804	0	0	1.45926	0.356294	0.775008	6.95831	5.10164	5.24345	3.95918	7.37192	4.91913	5.24168	3.56111		G1100	G0000	G1100		F000	F000	F101	F101		T000000	T000000	T000000	T011110		C0000	C0001	C0001	C0001	C0001	C0000
TraesCS2A01G076600	tr|A0A1D6DF81|A0A1D6DF81_WHEAT	L-lactate dehydrogenase	-	Bradi3g15560	AT4G17260.1&Lactate/malate dehydrogenase family protein&LOC_Os02g01510.1&lactate/malate dehydrogenase, putative, expressed	AT4G17260	Lactate/malate dehydrogenase family protein	AT4G17260	Lactate/malate dehydrogenase family protein		6.3245	4.39494	7.03613	2.37107	5.90504	2.9939	6.50232	2.12973	9.19709	4.38805	8.51659	2.91181	9.75798	3.51328	9.03231	2.96313		G1100	G1101	G0000		F010	F000	F110	F110		T000000	T000000	T000000	T011110		C0000	C0001	C0001	C0001	C0001	C0000
TraesCS2A01G081400	tr|Q6TKQ5|Q6TKQ5_VITAE	Protein kinase-like protein	BRADI_1g16480v3	Bradi1g16480	AT5G18610.1&Protein kinase superfamily protein&LOC_Os07g49470.1&protein kinase APK1B, chloroplast precursor, putative, expressed	-	-	-	-		6.67154	5.67778	6.44721	5.65489	6.40626	5.56541	6.49902	5.70276	8.51424	5.78514	6.88064	6.02833	8.60622	5.63005	7.34827	6.28366		G1101	G0100	G1100		F100	F000	F101	F111		T000000	T000000	T000000	T011110		C0000	C0001	C0001	C0001	C0001	C0000
TraesCS2B01G381600	tr|G4XH75|G4XH75_9POAL	Glutaredoxin	BRADI_5g15220v3	Bradi5g15220	AT5G40370.1&Glutaredoxin family protein&LOC_Os04g42930.1&OsGrx_C2.2 - glutaredoxin subgroup I, expressed	AT5G40370	Glutaredoxin family protein	AT5G40370	Glutaredoxin family protein		9.35433	8.45695	11.0257	9.88887	9.51158	8.34229	10.9305	9.84997	10.7526	8.00316	11.0322	9.81295	10.7597	8.00455	11.2223	10.2421		G1110	G1011	G0022		F012	F112	F110	F100		T000000	T000000	T000000	T011110		C0000	C0001	C0001	C0001	C0001	C0000
TraesCS2B01G579200	tr|B6THB3|B6THB3_MAIZE	Adenylate kinase	BRADI_5g25720v3	Bradi5g25720	AT2G37250.1&adenosine kinase&LOC_Os04g57540.1&adenylate kinase, putative, expressed	-	-	-	-		7.84414	6.24294	7.84271	6.33218	7.64871	5.98638	7.6644	6.0387	9.62708	6.51892	8.91055	6.693	9.38715	6.31296	8.37018	6.8037		G1111	G1111	G0000		F110	F110	F110	F110		T000000	T000000	T000000	T011110		C0000	C0001	C0001	C0001	C0001	C0000
TraesCS2B01G585100	tr|W5BH20|W5BH20_WHEAT	Anamorsin homolog	BRADI_5g25970v3	Bradi5g25970	AT5G18400.2&Cytokine-induced anti-apoptosis inhibitor 1, Fe-S biogenesis&LOC_Os04g57810.2&GA18008-PA, putative, expressed	AT5G18400	Cytokine-induced anti-apoptosis inhibitor 1%2C Fe-S biogenesi	AT5G18400	Cytokine-induced anti-apoptosis inhibitor 1, Fe-S biogenesis		8.16286	7.1322	9.26289	7.58999	8.28348	6.91313	9.13769	7.75831	9.39362	6.76688	8.68208	7.05616	9.49371	6.91844	8.75767	7.2376		G1111	G1111	G0002		F112	F110	F110	F110		T000000	T000000	T000000	T011110		C0000	C0001	C0001	C0001	C0001	C0000
TraesCS4B01G387000	tr|Q8VYP8|Q8VYP8_ARATH	Peptidoglycan-binding LysM domain-containing protein	BRADI_1g77920v3	Bradi1g77920	AT5G23130.1&Peptidoglycan-binding LysM domain-containing protein&LOC_Os03g01990.1&lysM domain containing protein, putative, expressed	AT5G23130	Peptidoglycan-binding LysM domain-containing protein	AT5G23130	Peptidoglycan-binding LysM domain-containing protein		4.02745	3.19224	4.41995	4.36449	3.66845	3.49479	3.37347	4.23771	7.10668	4.51601	4.32533	3.55373	8.01254	3.15257	6.80908	3.98172		G1100	G0100	G1000		F000	F000	F101	F110		T000000	T000000	T000010	T011110		C0000	C0001	C0001	C0001	C0011	C0000
TraesCS2A01G152500	tr|Q6T485|Q6T485_WHEAT	Cytochrome P450	-	-	-	-	-	-	-		7.142	4.91424	5.91902	1.78653	7.59925	2.96628	5.20074	1.66426	11.482	2.66824	7.30759	4.35232	11.2595	1.51627	8.47309	4.41804		G1110	G1100	G1100		F000	F100	F111	F111		T000000	T000000	T000010	T011110		C0000	C0001	C0001	C0001	C0011	C0000
TraesCS1A01G403400	tr|E1ZUE9|E1ZUE9_CHLVA	30S ribosomal protein S10	-	-	-	-	-	-	-		7.18542	6.73892	6.77903	7.11288	6.76632	6.98944	6.68613	6.99174	8.28526	7.35614	7.65212	7.27318	8.21322	7.31304	7.82554	7.40804		G0000	G0000	G0000		F000	F000	F000	F000		T000000	T000000	T000110	T011110		C0000	C0001	C0001	C0011	C0011	C0000
TraesCS4A01G441500	tr|M7ZGQ9|M7ZGQ9_TRIUA	Transcriptional corepressor SEUSS	-	Bradi1g49497	AT4G25515.1&SEUSS-like 3&LOC_Os06g03600.3&transcriptional corepressor SEUSS, putative, expressed	-	-	-	-		7.95793	8.69167	7.77869	8.41242	8.07864	9.14036	7.9003	8.43577	9.74207	9.83722	8.71759	8.8448	9.324	9.93208	9.12654	9.15805		G0020	G0000	G1000		F000	F200	F001	F000		T010100	T000000	T000110	T011110		C0000	C1001	C0001	C1011	C0011	C0000
TraesCS2A01G136200	tr|A0A061ET59|A0A061ET59_THECC	ARM repeat superfamily protein	-	-	-	-	-	-	-		0	0	0	0	0	0	0	0.457909	8.0879	2.69748	6.5853	3.40063	8.3041	3.47615	7.12116	4.2679		G1100	G0100	G1000		F000	F000	F101	F110		T000000	T000000	T000110	T011110		C0000	C0001	C0001	C0011	C0011	C0000
TraesCS2A01G485100	tr|R7WB01|R7WB01_AEGTA	Serine/threonine-protein kinase	BRADI_5g23060v3	-	-	-	-	-	-		5.50703	2.20192	5.17773	2.99894	4.627	2.42041	4.77849	2.74964	7.36527	5.35468	6.62157	4.42923	7.58678	5.43499	7.33774	5.6084		G1100	G0100	G0000		F000	F000	F100	F110		T000000	T000000	T000110	T011110		C0000	C0001	C0001	C0011	C0011	C0000
TraesCS5B01G024500	AT2G43180.1	Phosphoenolpyruvate carboxylase family protein	-	-	-	-	-	-	-		2.49085	1.47074	0.75745	0.413919	1.71433	0.990059	0	0	7.30195	0.983556	5.1053	1.20163	8.09329	1.84911	7.53041	3.61179		G1100	G0100	G0000		F000	F000	F100	F110		T000000	T000000	T000110	T011110		C0000	C0001	C0001	C0011	C0011	C0000
TraesCS4D01G332600	tr|M8BXH1|M8BXH1_AEGTA	Tetratricopeptide repeat protein 7A	BRADI_1g75870v3	Bradi1g75870	AT4G28600.1&no pollen germination related 2&LOC_Os10g33290.2&tetratricopeptide repeat domain containing protein, expressed	-	-	-	-		5.76916	5.92596	6.64219	6.67365	5.50101	6.39803	6.23915	6.80934	7.00157	6.7088	7.59358	7.27524	6.97957	6.8412	7.01374	7.08421		G0000	G0000	G0000		F000	F000	F000	F000		T000000	T000000	T001000	T011110		C0000	C0001	C0011	C0001	C0001	C0000
TraesCS3D01G321400	AT1G28327.1	E3 ubiquitin-protein ligase	BRADI_2g52362v3	Bradi2g52362	AT5G44280.1&RING 1A&LOC_Os01g58400.2&zinc finger C3HC4 type family protein, putative, expressed	-	-	-	-		6.41669	5.08394	6.90368	4.38599	6.56454	4.62751	5.77186	4.79304	7.98599	4.45326	7.01802	4.60753	7.57223	4.51739	6.23202	4.74635		G1100	G1001	G0100		F010	F000	F110	F101		T000000	T000000	T001001	T011110		C0000	C0001	C0011	C0001	C0001	C0010
TraesCS4A01G456300	tr|L0ATQ4|L0ATQ4_POPTO	Cellulose synthase-like protein	-	-	-	-	-	-	-		8.66968	7.02992	7.99885	7.07914	8.77313	6.63078	7.35073	7.29193	10.2661	7.56921	8.93277	8.35084	10.58	7.6096	9.37845	8.33993		G1111	G0000	G1010		F100	F101	F101	F100		T000000	T000000	T001010	T011110		C0000	C0001	C0011	C0001	C0011	C0000
TraesCS6A01G306900	tr|A0A072V4A1|A0A072V4A1_MEDTR	DCD (Development and cell death) domain protein	BRADI_3g59360v3	Bradi3g59360	AT2G32910.1&DCD (Development and Cell Death) domain protein&LOC_Os02g51140.1&N-rich protein, putative, expressed	AT2G32910	DCD (Development and Cell Death) domain protein	AT2G32910	DCD (Development and Cell Death) domain protein		6.05653	6.14025	5.96321	6.38129	5.92676	6.31572	5.74765	6.52992	7.07169	7.26246	6.77504	7.07957	7.528	7.30703	6.96326	7.11583		G0000	G0000	G0000		F000	F000	F000	F000		T010100	T000000	T001110	T011110		C0000	C1001	C0011	C1011	C0011	C0000
TraesCS1A01G005900	tr|M8BIP2|M8BIP2_AEGTA	Charged multivesicular body protein 5	BRADI_2g39980v3	Bradi2g39980	AT3G10640.1&SNF7 family protein&LOC_Os05g01250.1&SNF7 domain containing protein, putative, expressed	AT3G10640	SNF7 family protein	AT3G10640	SNF7 family protein		7.99015	7.42369	8.79229	7.43728	8.03541	6.86399	8.85793	7.49258	10.8593	6.77221	9.89507	7.4501	9.95068	6.73082	9.64005	7.28233		G1110	G1111	G0000		F010	F110	F110	F110		T000000	T000000	T010000	T011110		C0000	C0011	C0001	C0001	C0001	C0000
TraesCS2B01G539100	sp|Q8FZ50|MASZ_BRUSU	Malate synthase G	BRADI_3g35891v3	Bradi3g35880	LOC_Os08g32120.1&expressed protein	-	-	-	-		5.13567	4.74844	6.06947	5.63618	4.28697	5.36335	6.33111	6.96859	6.78876	4.50278	7.64293	6.28331	8.16368	4.5381	8.05501	6.65191		G1100	G1100	G0000		F000	F000	F110	F110		T000000	T000000	T010110	T011110		C0000	C0011	C0001	C0011	C0011	C0000
TraesCS4B01G009800	tr|A0A061EYI4|A0A061EYI4_THECC	Haloacid dehalogenase-like hydrolase superfamily protein	BRADI_4g38620v3	Bradi2g00817	AT4G11570.1&Haloacid dehalogenase-like hydrolase (HAD) superfamily protein&LOC_Os09g39560.1&genetic modifier, putative, expressed	AT4G11570	Haloacid dehalogenase-like hydrolase (HAD) superfamily protein	AT4G11570	Haloacid dehalogenase-like hydrolase (HAD) superfamily protein		4.88306	4.60511	4.67983	3.63667	4.85476	3.50703	4.72858	3.76252	7.02954	6.18677	6.76426	6.42144	7.26487	6.26276	6.58845	5.34675		G0100	G0000	G0000		F000	F000	F000	F100		T000000	T000000	T011000	T011110		C0000	C0011	C0011	C0001	C0001	C0000
TraesCS4B01G044800	tr|A0A061ECG5|A0A061ECG5_THECC	Regulator of Vps4 activity in the MVB pathway protein, putative	-	Bradi1g11250	AT1G13340.1&Regulator of Vps4 activity in the MVB pathway protein&LOC_Os03g50210.1&DUF292 domain containing protein, expressed	AT1G13340	Regulator of Vps4 activity in the MVB pathway protein	AT1G13340	Regulator of Vps4 activity in the MVB pathway protein		0.878189	0	0	0.479386	0	0	0	0	8.59147	2.64876	6.72926	2.08393	8.7634	2.81476	6.38367	1.69838		G1100	G1000	G1100		F000	F000	F111	F101		T000000	T000000	T011000	T011110		C0000	C0011	C0011	C0001	C0001	C0000
TraesCS5B01G016700	tr|M8C452|M8C452_AEGTA	Fatty acid 2-hydroxylase	BRADI_4g01070v3	Bradi4g01070	AT2G34770.1&fatty acid hydroxylase 1&LOC_Os12g43363.1&fatty acid hydroxylase, putative, expressed	AT2G34770	fatty acid hydroxylase 1	AT2G34770	fatty acid hydroxylase 1		4.36777	5.04159	4.68904	4.42959	4.50278	4.2112	5.21254	4.12344	7.3582	5.61986	7.15476	5.91	6.85722	5.54444	6.32852	5.8828		G1100	G1000	G0000		F000	F000	F110	F100		T000000	T000000	T011000	T011110		C0000	C0011	C0011	C0001	C0001	C0000
TraesCS6A01G383100	tr|A0A059PC27|A0A059PC27_CICAR	F-box protein PP2	-	-	-	-	-	-	-		0	0	0	0	1.14889	0	0	0.804962	9.9728	0.574021	6.77014	0.51541	9.61397	0.366103	5.9142	0.298658		G1100	G1000	G1100		F000	F000	F111	F101		T000000	T000000	T011000	T011110		C0000	C0011	C0011	C0001	C0001	C0000
TraesCS1B01G427700	tr|B6T286|B6T286_MAIZE	60S ribosomal protein L18A	BRADI_2g16440v3	Bradi2g16440	AT1G17080.1&Ribosomal protein L18ae family&LOC_Os05g49020.1&60S ribosomal protein L18a-1, putative, expressed	AT1G17080	Ribosomal protein L18ae family	AT1G17080	Ribosomal protein L18ae family		6.26361	5.85733	6.54882	6.35129	5.79164	5.79602	7.17732	6.0668	7.37633	6.07114	8.19669	6.8469	7.52943	6.35479	7.48249	6.97713		G1100	G1010	G0020		F000	F012	F110	F100		T000000	T000000	T011000	T011110		C0000	C0011	C0011	C0001	C0001	C0000
TraesCS1A01G005800	tr|Q8S3W5|Q8S3W5_HORVV	Mei2-like protein	BRADI_2g39990v3	Bradi2g39990	AT5G61960.2&MEI2-like protein 1&LOC_Os05g01240.3&AML1, putative, expressed	-	-	-	-		9.6685	9.0331	9.0177	8.88678	9.45422	8.83033	7.43102	8.48455	11.3521	9.25021	8.26201	8.70495	11.6234	9.28859	10.1945	9.42769		G1100	G0000	G1110		F000	F001	F101	F101		T000000	T000000	T200010	T011110		C0020	C0001	C0001	C0001	C0011	C0000
TraesCS1B01G044200	tr|A0A0U2S1F4|A0A0U2S1F4_ORYSA	NBS-LRR-like resistance protein	-	-	-	-	-	-	-		3.44133	2.95382	3.71282	3.23039	3.66506	1.90729	1.46013	1.66426	7.37255	6.06927	5.87436	5.99996	6.91804	6.05953	7.23119	6.40498		G1000	G0000	G1000		F000	F000	F101	F000		T000000	T000000	T200110	T011110		C0020	C0001	C0001	C0011	C0011	C0000
TraesCS1B01G007400	tr|A0A061FY57|A0A061FY57_THECC	Leucine-rich repeat receptor-like protein kinase family protein, putative ### Receptor protein kinase, putative	-	-	-	-	-	-	-		1.35142	2.49545	2.6306	2.59058	0.933975	1.15458	1.82579	1.64782	7.14175	3.17998	0	0.527638	9.44098	3.96547	8.45935	4.16		G1100	G0100	G1000		F000	F000	F101	F110		T000000	T000000	T200110	T011110		C0020	C0001	C0001	C0011	C0011	C0000
TraesCS2A01G497100	tr|N1QU17|N1QU17_AEGTA	Tropinone reductase-like protein	BRADI_4g11367v3	Bradi4g11380	AT2G29290.2&NAD(P)-binding Rossmann-fold superfamily protein&LOC_Os11g43200.1&tropinone reductase 2, putative, expressed	-	-	-	-		3.97478	2.32092	4.42414	1.47781	4.12555	1.4828	3.07077	1.94291	8.38457	1.79668	3.5217	1.57276	9.75301	2.71763	7.78807	2.19191		G1100	G0100	G1000		F000	F000	F101	F110		T000000	T000000	T200110	T011110		C0020	C0001	C0001	C0011	C0011	C0000
TraesCS5A01G493300	tr|A0A0K9PCB1|A0A0K9PCB1_ZOSMR	Anthranilate phosphoribosyltransferase	BRADI_1g76800v3	Bradi1g76800	AT5G17990.1&tryptophan biosynthesis 1&LOC_Os03g03450.1&anthranilate phosphoribosyltransferase, chloroplast precursor, putative, expressed	AT5G17990	tryptophan biosynthesis 1	AT5G17990	tryptophan biosynthesis 1		3.45391	1.39744	2.71819	1.50947	3.11226	0.729038	1.45409	2.17634	9.92538	5.29797	0.772618	1.20952	11.8917	5.97547	11.4805	7.42948		G1100	G0100	G1000		F000	F000	F101	F110		T000000	T200110	T200110	T011110		C0220	C0001	C0001	C0111	C0111	C0000
TraesCS2B01G553400	AT5G21222.4	protein kinase family protein	BRADI_5g23450v3	Bradi5g23450	AT1G71810.1&Protein kinase superfamily protein&LOC_Os04g54790.1& ELMO/CED-12 family protein, putative, expressed	AT1G71810	Protein kinase superfamily protein	AT1G71810	Protein kinase superfamily protein		2.36234	4.41071	2.67409	4.57373	3.25265	4.07508	2.97982	4.80681	7.87528	6.43839	5.46999	6.81295	7.69717	6.28544	7.11678	6.5436		G1100	G2000	G1000		F000	F000	F121	F100		T000000	T011000	T200110	T011110		C0020	C0101	C0101	C0011	C0011	C0000
TraesCS7D01G451900	tr|B9SMT1|B9SMT1_RICCO	Metal transporter, putative	BRADI_1g32640v3	Bradi1g32640	AT1G80830.1&natural resistance-associated macrophage protein 1&LOC_Os06g46310.1&metal transporter Nramp6, putative, expressed	AT1G80830	natural resistance-associated macrophage protein 1	AT1G80830	natural resistance-associated macrophage protein 1		7.5433	7.00798	6.94021	6.14572	7.75409	6.47979	7.24931	5.86625	9.19477	7.6226	8.13914	7.4904	9.29438	8.00176	8.63386	8.26569		G1110	G0010	G1000		F000	F110	F101	F100		T001110	T011110	T010110	T011110		C0000	C0111	C1101	C1111	C1111	C0000
TraesCS5A01G062900	tr|A0A1D1YC18|A0A1D1YC18_9ARAE	SPX and EXS domain-containing protein 1	BRADI_4g02882v3	Bradi4g02882	AT5G35730.1&EXS (ERD1/XPR1/SYG1) family protein&LOC_Os12g40340.1&EXS family protein, putative, expressed	AT5G35730	EXS (ERD1/XPR1/SYG1) family protein	AT5G35730	EXS (ERD1/XPR1/SYG1) family protein		4.93981	5.4612	5.2204	5.16408	5.07141	5.12672	5.36414	4.90762	7.06776	6.58238	7.43487	6.77158	7.01296	6.50529	6.8927	6.61533		G0000	G0000	G0000		F000	F000	F000	F000		T000000	T011000	T011110	T011110		C0000	C0111	C0111	C0011	C0011	C0000
TraesCS5B01G022900	tr|A0A1D1YF09|A0A1D1YF09_9ARAE	Folylpolyglutamate synthase	BRADI_4g01215v3	Bradi4g01215	AT5G41480.1&Folylpolyglutamate synthetase family protein&LOC_Os12g42870.1&Mur ligase family protein, putative, expressed	AT5G41480	Folylpolyglutamate synthetase family protein	AT5G41480	Folylpolyglutamate synthetase family protein		5.56088	6.64742	5.1407	5.83931	5.66846	6.4628	5.13606	5.98047	7.02154	6.69931	7.08867	6.41075	6.76362	6.52164	6.8511	5.77127		G0000	G0100	G0000		F000	F000	F000	F010		T000000	T000000	T011110	T011110		C0000	C0011	C0011	C0011	C0011	C0000
TraesCS6A01G397600	AT5G56420.3	F-box/RNI-like/FBD-like domains-containing protein	-	-	-	-	-	-	-		5.08594	5.23067	5.42659	5.2539	4.88994	5.07431	5.31343	5.81213	7.59319	5.88911	6.91638	6.59763	6.66682	5.85887	7.26657	6.86295		G1000	G0000	G0000		F000	F000	F100	F000		T000000	T000000	T011110	T011110		C0000	C0011	C0011	C0011	C0011	C0000
TraesCS2B01G628400	tr|A7UMA9|A7UMA9_WHEAT	CsAtPR5	-	-	-	-	-	-	-		5.52012	4.01074	4.11128	3.56499	5.84309	4.72288	5.43752	4.76014	8.59437	6.20042	7.03639	6.38918	7.66141	6.11646	7.09695	6.23964		G1100	G0000	G1000		F000	F000	F101	F100		T000000	T000000	T011110	T011110		C0000	C0011	C0011	C0011	C0011	C0000
TraesCS7D01G026500	tr|B4G1N4|B4G1N4_MAIZE	CsAtPR5	BRADI_4g37660v3	Bradi4g37660	LOC_Os10g34614.1&csAtPR5, putative, expressed	-	-	-	-		5.36135	3.82092	4.94041	4.77732	5.39276	3.42086	4.35094	4.35782	8.29006	6.27251	7.10041	6.72092	7.6057	6.42477	6.87291	6.57801		G1100	G0000	G1000		F000	F000	F101	F100		T000000	T011000	T011110	T011110		C0000	C0111	C0111	C0011	C0011	C0000
TraesCS4B01G002700	sp|P40024|ARB1_YEAST	ABC transporter ATP-binding protein ARB1	BRADI_4g38960v3	Bradi4g38960	AT5G60790.1&ABC transporter family protein&LOC_Os08g45010.1&ABC transporter, ATP-binding protein, putative, expressed	-	-	-	-		3.64472	2.08293	2.62598	1.47781	3.42966	2.94838	2.34347	2.5623	7.65243	6.58841	7.60433	7.03114	7.79249	6.61514	7.67915	6.48222		G1100	G0100	G0000		F000	F000	F100	F110		T000000	T011000	T011110	T011110		C0000	C0111	C0111	C0011	C0011	C0000
TraesCS5A01G116200	sp|Q9EQR2|ADAS_RAT	Alkyldihydroxyacetonephosphate synthase, peroxisomal	-	-	-	-	-	-	-		0	0.915177	1.75092	1.04177	1.73438	0.393599	1.54914	0.457909	7.19487	6.0414	7.06542	5.63363	7.10439	5.75258	6.86488	5.9053		G1100	G1000	G0000		F000	F000	F110	F100		T000000	T000000	T011110	T011110		C0000	C0011	C0011	C0011	C0011	C0000
TraesCS6A01G384000	tr|A0A059PC27|A0A059PC27_CICAR	F-box protein PP2	BRADI_3g55020v3	Bradi3g55020	AT2G02230.1&phloem protein 2-B1&LOC_Os02g56840.1&OsFBX70 - F-box domain containing protein, expressed	AT2G02360	phloem protein 2-B10	AT2G02360	phloem protein 2-B10		5.15623	4.3812	5.27108	4.81386	5.22702	4.36834	4.9713	4.47431	7.75387	6.55746	7.52706	6.46421	7.81995	6.49056	7.02763	6.22446		G1100	G1000	G0000		F000	F000	F110	F100		T000000	T000000	T011110	T011110		C0000	C0011	C0011	C0011	C0011	C0000
TraesCS1B01G368000	tr|A0A0U2RTH9|A0A0U2RTH9_ORYSA	NBS-LRR-like resistance protein	BRADI_2g18840v3	Bradi2g18840	AT3G14470.1&NB-ARC domain-containing disease resistance protein&LOC_Os05g45690.1&expressed protein	-	-	-	-		3.76185	2.59716	3.2677	2.0106	3.08589	1.40261	3.33396	1.59732	9.18519	5.41104	8.79868	6.30359	8.80357	5.80258	8.71851	5.71922		G1100	G1100	G0000		F000	F000	F110	F110		T000000	T000000	T011110	T011110		C0000	C0011	C0011	C0011	C0011	C0000
TraesCS3A01G162800	tr|M8D8E3|M8D8E3_AEGTA	Zinc finger CCCH domain-containing protein 4	BRADI_2g08364v3	Bradi2g08364	LOC_Os01g13870.1&expressed protein	-	-	-	-		2.40665	0	0.988969	0	2.43548	0.729038	2.30994	0.775008	7.27008	3.51357	7.37068	3.27251	7.36946	3.39948	7.15897	3.63367		G1100	G1100	G0000		F000	F000	F110	F110		T000000	T000000	T011110	T011110		C0000	C0011	C0011	C0011	C0011	C0000
TraesCS3A01G374700	tr|A0A072VLE4|A0A072VLE4_MEDTR	FAD-binding berberine family protein	-	-	-	-	-	-	-		6.4283	4.11594	5.76402	4.09119	5.7412	2.6362	5.15886	4.75094	9.1529	6.21514	9.99418	7.47769	9.62351	5.69156	9.46773	7.17921		G1100	G1100	G0000		F000	F000	F110	F110		T000000	T011100	T011110	T011110		C0000	C0111	C0111	C0111	C0011	C0000
TraesCS3B01G020800	tr|A0A1J3HUQ7|A0A1J3HUQ7_NOCCA	Alanine--tRNA ligase	BRADI_2g01511v3	Bradi2g01511	AT3G16565.2&alanine-tRNA ligases;nucleic acid binding;ligases, forming aminoacyl-tRNA and related compounds;nucleotide binding;ATP binding&LOC_Os01g03030.1&alanyl-tRNA synthetase, putative, expressed	AT3G16565	threonyl and alanyl tRNA synthetase second additional domain-containing protein	AT3G16565	alanine-tRNA ligases;nucleic acid binding;ligases, forming aminoacyl-tRNA and related compounds;nucleotide binding;ATP binding		7.00471	7.03546	6.45462	5.83287	7.37482	7.37006	6.67644	5.72036	8.82668	6.53179	8.15039	5.79056	8.98752	6.48005	7.7927	5.64734		G1100	G1100	G0100		F000	F000	F110	F111		T000000	T000000	T011110	T011110		C0000	C0011	C0011	C0011	C0011	C0000
TraesCS4A01G439800	tr|A0A061GN11|A0A061GN11_THECC	2-oxoglutarate (2OG) and Fe(II)-dependent oxygenase superfamily protein	-	-	-	-	-	-	-		2.27878	0.373249	4.61932	0	2.34743	0	3.3768	0.419701	7.15816	0	7.11011	1.07236	7.37153	0.319656	8.20188	0.757052		G1100	G1100	G0000		F000	F000	F110	F110		T000000	T000000	T011110	T011110		C0000	C0011	C0011	C0011	C0011	C0000
TraesCS4A01G441800	tr|A0A072TP22|A0A072TP22_MEDTR	DUF674 family protein	-	-	-	-	-	-	-		4.95512	3.00406	3.76027	0	4.96566	2.20676	3.445	0.419701	7.66814	2.56225	7.42268	0.732689	8.32008	1.26512	7.01917	0.977903		G1100	G1100	G0000		F000	F000	F110	F110		T000000	T000000	T011110	T011110		C0000	C0011	C0011	C0011	C0011	C0000
TraesCS5B01G020700	tr|A0A0F6PRM5|A0A0F6PRM5_LEMMI	Glutathione s-transferase	BRADI_2g13020v3	Bradi2g13020	AT3G62760.1&Glutathione S-transferase family protein&LOC_Os01g27210.1&glutathione S-transferase, putative, expressed	-	-	-	-		2.06909	0.635553	2.01307	2.03258	1.98465	1.18487	1.27765	1.8103	12.4414	6.75314	12.0787	7.7347	12.2282	6.15263	11.2813	6.49071		G1100	G1100	G0000		F000	F000	F110	F110		T011000	T011000	T011110	T011110		C0000	C1111	C1111	C0011	C0011	C0000
TraesCS5B01G020900	tr|A0A089QAC9|A0A089QAC9_9POAL	Glutathione S-transferase	-	-	-	-	-	-	-		0	0	0	0	0	0	0	0	8.23482	3.53556	6.89705	3.69499	8.05243	3.72155	6.77783	3.24048		G1100	G1100	G1100		F000	F000	F111	F111		T000000	T000000	T011110	T011110		C0000	C0011	C0011	C0011	C0011	C0000
TraesCS6B01G403400	tr|X5F8D3|X5F8D3_9SPER	Calcineurin B-like protein	BRADI_3g54380v3	Bradi3g54380	AT3G18430.1&Calcium-binding EF-hand family protein&LOC_Os02g55880.1&EF hand family protein, putative, expressed	AT3G18430	Calcium-binding EF-hand family protein	AT3G18430	Calcium-binding EF-hand family protein		7.49902	7.39918	8.28542	7.9522	7.55603	7.45814	8.30999	7.62375	9.15942	7.43068	9.98802	7.76743	8.92636	7.32664	9.50808	7.70973		G1100	G1100	G0000		F000	F000	F110	F110		T000000	T000000	T011110	T011110		C0000	C0011	C0011	C0011	C0011	C0000
TraesCS4B01G009500	tr|A0A061FG24|A0A061FG24_THECC	Receptor protein kinase, putative	-	-	-	-	-	-	-		5.31323	6.91928	4.6175	5.44467	5.14245	6.29959	4.30989	5.20348	8.29141	6.75265	8.13026	6.73064	7.99184	6.19705	7.64966	6.27036		G1102	G1100	G0000		F200	F000	F110	F110		T000000	T001000	T011110	T011110		C0000	C0011	C0111	C0011	C0011	C0000
TraesCS7D01G452000	tr|A0A1D6CRL4|A0A1D6CRL4_WHEAT	Patatin	BRADI_1g32620v3	Bradi1g32620	AT3G54950.1&patatin-like protein 6&LOC_Os06g46350.1&PLA IIIA/PLP7, putative, expressed	-	-	-	-		6.44217	4.21418	5.48619	2.99193	6.75951	3.8034	4.94806	3.44425	10.4726	4.6549	7.77152	4.43156	11.3048	4.28045	8.49626	4.27426		G1110	G1100	G1100		F000	F100	F111	F111		T000000	T000000	T011110	T011110		C0000	C0011	C0011	C0011	C0011	C0000
TraesCS2B01G582300	tr|Q9FXQ7|Q9FXQ7_MAIZE	Response regulator	BRADI_5g25860v3	Bradi5g25860	AT3G48100.1&response regulator 5&LOC_Os04g57720.1&OsRR6 type-A response regulator, expressed	-	-	-	-		5.46285	4.62475	5.73434	5.56778	5.24722	4.70864	5.6534	5.26325	7.09155	6.41435	7.95108	7.37559	7.05088	6.17729	7.34335	7.23309		G0000	G0000	G0000		F000	F000	F000	F000		T000000	T011110	T011110	T011110		C0000	C0111	C0111	C0111	C0111	C0000
TraesCS3A01G049300	tr|A0A072V1X4|A0A072V1X4_MEDTR	p-loop nucleoside triphosphate hydrolase superfamily protein	-	-	-	-	-	-	-		0.440173	0.762023	0	1.94261	0.871607	0.565467	0.63112	0	6.80977	6.07749	7.26174	7.0826	7.04519	6.27194	7.39983	7.58038		G0000	G0000	G0000		F000	F000	F000	F000		T000000	T011110	T011110	T011110		C0000	C0111	C0111	C0111	C0111	C0000
TraesCS2A01G568400	tr|A7UMA9|A7UMA9_WHEAT	CsAtPR5	-	-	-	-	-	-	-		0	0.549817	0	0.413919	0	0.842805	0	0.419701	8.6867	5.89654	7.82475	6.79543	7.62473	6.20855	7.6235	6.77116		G1100	G0000	G0000		F000	F000	F100	F100		T000000	T011110	T011110	T011110		C0000	C0111	C0111	C0111	C0111	C0000
TraesCS2B01G579100	tr|B9H3J5|B9H3J5_POPTR	Amine oxidase family protein	BRADI_5g25730v3	Bradi5g25730	AT1G65840.1&polyamine oxidase 4&LOC_Os04g57550.1&amine oxidase, flavin-containing, domain containing protein, expressed	-	-	-	-		9.98522	8.59319	9.86671	8.03052	9.74398	7.72192	9.72213	7.82377	11.6341	9.66289	11.6038	9.31323	11.408	9.22734	11.5449	9.29042		G1111	G1111	G0000		F110	F110	F110	F110		T011010	T011110	T011110	T011110		C0000	C1111	C1111	C0111	C1111	C0000
ResTo15D
TraesCS1B01G037700	AT5G59410.1	Rab5-interacting family protein	BRADI_2g39170v3	Bradi2g39170	AT5G59410.1&Rab5-interacting family protein&LOC_Os05g01994.1&rab5-interacting protein like, putative, expressed	AT5G59410	Rab5-interacting family protein	AT5G59410	Rab5-interacting family protein		4.6593	4.34156	5.04168	4.68498	4.54215	4.41562	5.29203	4.60227	6.05578	4.42679	6.7946	5.19436	5.80254	4.82351	6.68077	6.18167		G0000	G1000	G0000		F000	F000	F010	F000		T000000	T000000	T011110	T000000		C0000	C0010	C0010	C0010	C0010	C0000
TraesCS1D01G356600	tr|A0A0U2RTH9|A0A0U2RTH9_ORYSA	NBS-LRR-like resistance protein	BRADI_2g18851v3	Bradi2g18851	AT3G14460.1&LRR and NB-ARC domains-containing disease resistance protein&LOC_Os05g45690.1&expressed protein	-	-	-	-		1.43037	1.23248	2.38856	1.50947	2.25674	1.07535	2.58147	1.44578	6.25927	2.96149	7.01063	4.37722	6.12685	2.57529	7.01843	4.37204		G0000	G1100	G0000		F000	F000	F010	F010		T000000	T000000	T011110	T000000		C0000	C0010	C0010	C0010	C0010	C0000
TraesCS4A01G483600	tr|A0A1B6P7F5|A0A1B6P7F5_SORBI	Serine/threonine-protein kinase	-	-	-	-	-	-	-		0.566864	0	0.510422	0	1.14889	0.310263	0.343275	0.775008	6.07689	1.73513	8.02472	2.53565	6.13786	1.67363	7.5919	0.930523		G0000	G1100	G2200		F000	F000	F012	F012		T000000	T000000	T011110	T000000		C0000	C0010	C0010	C0010	C0010	C0000
TraesCS3A01G043900	tr|M8BDU3|M8BDU3_AEGTA	Nuclease S1	BRADI_2g01980v3	-	-	-	-	-	-		6.72866	8.06188	5.90935	7.49299	6.97596	8.00643	6.14327	7.44049	7.40881	8.43676	7.85927	7.87606	7.94299	8.72529	7.95203	8.36754		G2022	G0022	G0000		F220	F220	F200	F000		T000000	T000000	T011110	T000100		C0000	C0010	C0010	C0011	C0010	C0000
TraesCS1A01G006000	tr|A0A061GI31|A0A061GI31_THECC	Leucine-rich repeat receptor-like protein kinase family protein, putative	-	-	-	-	-	-	-		6.19418	5.85386	6.85234	5.37572	6.93013	5.55941	6.89237	5.48124	6.90223	6.66585	8.38518	6.35154	7.64855	6.59344	8.15392	6.6961		G0110	G1111	G2000		F010	F110	F012	F110		T000000	T000000	T011110	T000100		C0000	C0010	C0010	C0011	C0010	C0000
TraesCS4A01G454800	tr|A0A173GPJ4|A0A173GPJ4_9ASPA	Glutathione S-transferase	-	-	-	-	-	-	-		9.46869	9.23292	10.4338	9.85522	9.01715	9.3799	10.3739	9.71677	10.3262	9.89619	11.7842	11.1187	11.2682	9.34076	11.92	9.2293		G0100	G0100	G2020		F000	F002	F002	F110		T000000	T100000	T011110	T000110		C0100	C0010	C0010	C0011	C0011	C0000
TraesCS1B01G372400	tr|M7YR24|M7YR24_TRIUA	Serine/threonine-protein kinase	-	-	-	-	-	-	-		7.1935	5.39074	6.33314	5.33983	6.54588	5.26918	6.65394	6.00117	8.08165	6.74193	8.43499	7.14316	8.84505	6.56076	8.56391	6.92429		G1101	G1100	G0000		F100	F000	F110	F110		T011000	T010000	T011110	T001110		C0000	C1110	C1011	C0011	C0011	C0000
TraesCS4A01G437500	tr|B9HTE8|B9HTE8_POPTR	Short-chain dehydrogenase/reductase family protein	-	-	-	-	-	-	-		2.55396	1.66776	3.14523	1.6115	2.18945	2.61814	3.91134	2.07668	7.24764	4.39775	7.58601	3.59916	6.2294	3.73496	6.94375	4.51179		G1000	G1100	G0000		F000	F000	F110	F010		T000000	T000000	T011110	T011000		C0000	C0011	C0011	C0010	C0010	C0000
TraesCS4A01G330000	AT1G51870.2	protein kinase family protein	-	-	-	-	-	-	-		5.14568	3.22917	5.76904	2.57569	4.80505	2.3197	5.74075	1.94291	7.06829	4.69685	8.87213	5.62302	6.7314	3.51879	7.72965	4.70549		G1100	G1100	G2000		F000	F000	F112	F110		T000000	T000000	T011110	T011010		C0000	C0011	C0011	C0010	C0011	C0000
TraesCS6D01G156400	tr|B9N1J3|B9N1J3_POPTR	GTP-binding family protein ### Nucleolar GTP-binding protein 2	BRADI_1g62330v3	Bradi1g62330	AT1G52980.1&GTP-binding family protein&LOC_Os03g22890.2&GTPase of unknown function domain containing protein, putative, expressed	AT1G52980	GTP-binding family protein	AT1G52980	GTP-binding family protein		8.41867	8.09834	7.58417	7.45473	8.65816	7.68995	7.32133	7.31912	10.2668	8.65879	8.92219	8.32461	9.50573	8.65529	8.69824	8.27679		G1000	G0000	G1010		F000	F001	F101	F000		T000000	T001000	T011110	T011100		C0000	C0011	C0111	C0011	C0010	C0000
TraesCS2B01G430800	tr|M4CQH3|M4CQH3_BRARP	Hexosyltransferase	BRADI_5g17880v3	Bradi5g17880	AT2G35710.1&Nucleotide-diphospho-sugar transferases superfamily protein&LOC_Os04g46750.1&glycosyl transferase 8 domain containing protein, putative, expressed	AT2G35710	Nucleotide-diphospho-sugar transferases superfamily protein	AT2G35710	Nucleotide-diphospho-sugar transferases superfamily protein		7.18953	7.24155	6.50984	5.70469	7.91918	6.65732	6.9706	5.75915	9.26765	6.37284	8.7393	7.10579	8.87914	6.44241	8.50331	7.22556		G1110	G1110	G0000		F000	F110	F110	F110		T000000	T000110	T011110	T011100		C0000	C0011	C0011	C0111	C0110	C0000
TraesCS5A01G501100	tr|B9RJ77|B9RJ77_RICCO	LysM domain GPI-anchored protein 1, putative	BRADI_1g76177v3	Bradi1g76177	AT2G17120.1&lysm domain GPI-anchored protein 2 precursor&LOC_Os03g04110.1&lysM domain-containing GPI-anchored protein precursor, putative, expressed	-	-	-	-		10.6346	9.73106	10.0242	8.98427	10.4804	9.60201	10.445	9.2493	10.6949	9.54679	11.5585	8.99052	11.8834	9.59119	11.4576	9.51284		G1100	G1111	G0000		F010	F010	F110	F110		T000000	T000000	T011110	T200110		C0002	C0010	C0010	C0011	C0011	C0000
TraesCS1A01G006800	tr|A0A061FG24|A0A061FG24_THECC	Receptor protein kinase, putative	-	-	-	-	-	-	-		3.36829	2.90792	4.09059	3.10382	2.59196	2.09508	1.13163	1.25487	5.68139	7.1236	6.85702	7.07149	5.60968	6.96301	6.93987	6.63333		G0000	G0000	G0000		F000	F000	F000	F000		T011110	T011000	T011110	T000000		C0000	C1110	C1110	C1010	C1010	C0000
TraesCS1B01G030800	tr|K8EDS1|K8EDS1_9CHLO	ABC transporter ATP-binding protein	BRADI_2g39420v3	Bradi2g39420	AT4G39850.1&peroxisomal ABC transporter 1&LOC_Os01g73530.2&ABC transporter, ATP-binding protein, putative, expressed	AT4G39850	peroxisomal ABC transporter 1	AT4G39850	peroxisomal ABC transporter 1		6.54425	7.9617	7.04261	7.81019	6.90989	7.86496	6.46308	8.28344	7.97531	9.62324	8.33095	9.35188	8.04205	9.4305	8.43799	9.45325		G2202	G2220	G0000		F200	F020	F220	F220		T011110	T010100	T011110	T010100		C0000	C1111	C1010	C1111	C1010	C0000
TraesCS3A01G023200	sp|Q61165|SL9A1_MOUSE	Sodium/hydrogen exchanger 1	BRADI_4g00290v3	Bradi4g00290	AT2G01980.1&sodium proton exchanger, putative (NHX7) (SOS1)&LOC_Os12g44360.1&sodium/hydrogen exchanger 7, putative, expressed	AT2G01980	sodium proton exchanger%2C putative (NHX7) (SOS1)	AT2G01980	sodium proton exchanger, putative (NHX7) (SOS1)		6.49627	7.8124	6.63506	8.05316	6.88998	7.62772	6.54463	7.98647	7.68096	9.0326	7.8834	8.99245	7.91579	8.9239	8.0576	9.11081		G2202	G2222	G0000		F220	F020	F220	F220		T011110	T000000	T011110	T010100		C0000	C1011	C1010	C1011	C1010	C0000
TraesCS5A01G062900	tr|A0A1D1YC18|A0A1D1YC18_9ARAE	SPX and EXS domain-containing protein 1	BRADI_4g02882v3	Bradi4g02882	AT5G35730.1&EXS (ERD1/XPR1/SYG1) family protein&LOC_Os12g40340.1&EXS family protein, putative, expressed	AT5G35730	EXS (ERD1/XPR1/SYG1) family protein	AT5G35730	EXS (ERD1/XPR1/SYG1) family protein		4.93981	5.4612	5.2204	5.16408	5.07141	5.12672	5.36414	4.90762	7.06776	6.58238	7.43487	6.77158	7.01296	6.50529	6.8927	6.61533		G0000	G0000	G0000		F000	F000	F000	F000		T000000	T011000	T011110	T011110		C0000	C0111	C0111	C0011	C0011	C0000
TraesCS6A01G397600	AT5G56420.3	F-box/RNI-like/FBD-like domains-containing protein	-	-	-	-	-	-	-		5.08594	5.23067	5.42659	5.2539	4.88994	5.07431	5.31343	5.81213	7.59319	5.88911	6.91638	6.59763	6.66682	5.85887	7.26657	6.86295		G1000	G0000	G0000		F000	F000	F100	F000		T000000	T000000	T011110	T011110		C0000	C0011	C0011	C0011	C0011	C0000
TraesCS2B01G628400	tr|A7UMA9|A7UMA9_WHEAT	CsAtPR5	-	-	-	-	-	-	-		5.52012	4.01074	4.11128	3.56499	5.84309	4.72288	5.43752	4.76014	8.59437	6.20042	7.03639	6.38918	7.66141	6.11646	7.09695	6.23964		G1100	G0000	G1000		F000	F000	F101	F100		T000000	T000000	T011110	T011110		C0000	C0011	C0011	C0011	C0011	C0000
TraesCS7D01G026500	tr|B4G1N4|B4G1N4_MAIZE	CsAtPR5	BRADI_4g37660v3	Bradi4g37660	LOC_Os10g34614.1&csAtPR5, putative, expressed	-	-	-	-		5.36135	3.82092	4.94041	4.77732	5.39276	3.42086	4.35094	4.35782	8.29006	6.27251	7.10041	6.72092	7.6057	6.42477	6.87291	6.57801		G1100	G0000	G1000		F000	F000	F101	F100		T000000	T011000	T011110	T011110		C0000	C0111	C0111	C0011	C0011	C0000
TraesCS5B01G022900	tr|A0A1D1YF09|A0A1D1YF09_9ARAE	Folylpolyglutamate synthase	BRADI_4g01215v3	Bradi4g01215	AT5G41480.1&Folylpolyglutamate synthetase family protein&LOC_Os12g42870.1&Mur ligase family protein, putative, expressed	AT5G41480	Folylpolyglutamate synthetase family protein	AT5G41480	Folylpolyglutamate synthetase family protein		5.56088	6.64742	5.1407	5.83931	5.66846	6.4628	5.13606	5.98047	7.02154	6.69931	7.08867	6.41075	6.76362	6.52164	6.8511	5.77127		G0000	G0100	G0000		F000	F000	F000	F010		T000000	T000000	T011110	T011110		C0000	C0011	C0011	C0011	C0011	C0000
TraesCS4B01G002700	sp|P40024|ARB1_YEAST	ABC transporter ATP-binding protein ARB1	BRADI_4g38960v3	Bradi4g38960	AT5G60790.1&ABC transporter family protein&LOC_Os08g45010.1&ABC transporter, ATP-binding protein, putative, expressed	-	-	-	-		3.64472	2.08293	2.62598	1.47781	3.42966	2.94838	2.34347	2.5623	7.65243	6.58841	7.60433	7.03114	7.79249	6.61514	7.67915	6.48222		G1100	G0100	G0000		F000	F000	F100	F110		T000000	T011000	T011110	T011110		C0000	C0111	C0111	C0011	C0011	C0000
TraesCS5A01G116200	sp|Q9EQR2|ADAS_RAT	Alkyldihydroxyacetonephosphate synthase, peroxisomal	-	-	-	-	-	-	-		0	0.915177	1.75092	1.04177	1.73438	0.393599	1.54914	0.457909	7.19487	6.0414	7.06542	5.63363	7.10439	5.75258	6.86488	5.9053		G1100	G1000	G0000		F000	F000	F110	F100		T000000	T000000	T011110	T011110		C0000	C0011	C0011	C0011	C0011	C0000
TraesCS6A01G384000	tr|A0A059PC27|A0A059PC27_CICAR	F-box protein PP2	BRADI_3g55020v3	Bradi3g55020	AT2G02230.1&phloem protein 2-B1&LOC_Os02g56840.1&OsFBX70 - F-box domain containing protein, expressed	AT2G02360	phloem protein 2-B10	AT2G02360	phloem protein 2-B10		5.15623	4.3812	5.27108	4.81386	5.22702	4.36834	4.9713	4.47431	7.75387	6.55746	7.52706	6.46421	7.81995	6.49056	7.02763	6.22446		G1100	G1000	G0000		F000	F000	F110	F100		T000000	T000000	T011110	T011110		C0000	C0011	C0011	C0011	C0011	C0000
TraesCS1B01G368000	tr|A0A0U2RTH9|A0A0U2RTH9_ORYSA	NBS-LRR-like resistance protein	BRADI_2g18840v3	Bradi2g18840	AT3G14470.1&NB-ARC domain-containing disease resistance protein&LOC_Os05g45690.1&expressed protein	-	-	-	-		3.76185	2.59716	3.2677	2.0106	3.08589	1.40261	3.33396	1.59732	9.18519	5.41104	8.79868	6.30359	8.80357	5.80258	8.71851	5.71922		G1100	G1100	G0000		F000	F000	F110	F110		T000000	T000000	T011110	T011110		C0000	C0011	C0011	C0011	C0011	C0000
TraesCS3A01G162800	tr|M8D8E3|M8D8E3_AEGTA	Zinc finger CCCH domain-containing protein 4	BRADI_2g08364v3	Bradi2g08364	LOC_Os01g13870.1&expressed protein	-	-	-	-		2.40665	0	0.988969	0	2.43548	0.729038	2.30994	0.775008	7.27008	3.51357	7.37068	3.27251	7.36946	3.39948	7.15897	3.63367		G1100	G1100	G0000		F000	F000	F110	F110		T000000	T000000	T011110	T011110		C0000	C0011	C0011	C0011	C0011	C0000
TraesCS3A01G374700	tr|A0A072VLE4|A0A072VLE4_MEDTR	FAD-binding berberine family protein	-	-	-	-	-	-	-		6.4283	4.11594	5.76402	4.09119	5.7412	2.6362	5.15886	4.75094	9.1529	6.21514	9.99418	7.47769	9.62351	5.69156	9.46773	7.17921		G1100	G1100	G0000		F000	F000	F110	F110		T000000	T011100	T011110	T011110		C0000	C0111	C0111	C0111	C0011	C0000
TraesCS3B01G020800	tr|A0A1J3HUQ7|A0A1J3HUQ7_NOCCA	Alanine--tRNA ligase	BRADI_2g01511v3	Bradi2g01511	AT3G16565.2&alanine-tRNA ligases;nucleic acid binding;ligases, forming aminoacyl-tRNA and related compounds;nucleotide binding;ATP binding&LOC_Os01g03030.1&alanyl-tRNA synthetase, putative, expressed	AT3G16565	threonyl and alanyl tRNA synthetase second additional domain-containing protein	AT3G16565	alanine-tRNA ligases;nucleic acid binding;ligases, forming aminoacyl-tRNA and related compounds;nucleotide binding;ATP binding		7.00471	7.03546	6.45462	5.83287	7.37482	7.37006	6.67644	5.72036	8.82668	6.53179	8.15039	5.79056	8.98752	6.48005	7.7927	5.64734		G1100	G1100	G0100		F000	F000	F110	F111		T000000	T000000	T011110	T011110		C0000	C0011	C0011	C0011	C0011	C0000
TraesCS4A01G439800	tr|A0A061GN11|A0A061GN11_THECC	2-oxoglutarate (2OG) and Fe(II)-dependent oxygenase superfamily protein	-	-	-	-	-	-	-		2.27878	0.373249	4.61932	0	2.34743	0	3.3768	0.419701	7.15816	0	7.11011	1.07236	7.37153	0.319656	8.20188	0.757052		G1100	G1100	G0000		F000	F000	F110	F110		T000000	T000000	T011110	T011110		C0000	C0011	C0011	C0011	C0011	C0000
TraesCS4A01G441800	tr|A0A072TP22|A0A072TP22_MEDTR	DUF674 family protein	-	-	-	-	-	-	-		4.95512	3.00406	3.76027	0	4.96566	2.20676	3.445	0.419701	7.66814	2.56225	7.42268	0.732689	8.32008	1.26512	7.01917	0.977903		G1100	G1100	G0000		F000	F000	F110	F110		T000000	T000000	T011110	T011110		C0000	C0011	C0011	C0011	C0011	C0000
TraesCS5B01G020700	tr|A0A0F6PRM5|A0A0F6PRM5_LEMMI	Glutathione s-transferase	BRADI_2g13020v3	Bradi2g13020	AT3G62760.1&Glutathione S-transferase family protein&LOC_Os01g27210.1&glutathione S-transferase, putative, expressed	-	-	-	-		2.06909	0.635553	2.01307	2.03258	1.98465	1.18487	1.27765	1.8103	12.4414	6.75314	12.0787	7.7347	12.2282	6.15263	11.2813	6.49071		G1100	G1100	G0000		F000	F000	F110	F110		T011000	T011000	T011110	T011110		C0000	C1111	C1111	C0011	C0011	C0000
TraesCS5B01G020900	tr|A0A089QAC9|A0A089QAC9_9POAL	Glutathione S-transferase	-	-	-	-	-	-	-		0	0	0	0	0	0	0	0	8.23482	3.53556	6.89705	3.69499	8.05243	3.72155	6.77783	3.24048		G1100	G1100	G1100		F000	F000	F111	F111		T000000	T000000	T011110	T011110		C0000	C0011	C0011	C0011	C0011	C0000
TraesCS6B01G403400	tr|X5F8D3|X5F8D3_9SPER	Calcineurin B-like protein	BRADI_3g54380v3	Bradi3g54380	AT3G18430.1&Calcium-binding EF-hand family protein&LOC_Os02g55880.1&EF hand family protein, putative, expressed	AT3G18430	Calcium-binding EF-hand family protein	AT3G18430	Calcium-binding EF-hand family protein		7.49902	7.39918	8.28542	7.9522	7.55603	7.45814	8.30999	7.62375	9.15942	7.43068	9.98802	7.76743	8.92636	7.32664	9.50808	7.70973		G1100	G1100	G0000		F000	F000	F110	F110		T000000	T000000	T011110	T011110		C0000	C0011	C0011	C0011	C0011	C0000
TraesCS4B01G009500	tr|A0A061FG24|A0A061FG24_THECC	Receptor protein kinase, putative	-	-	-	-	-	-	-		5.31323	6.91928	4.6175	5.44467	5.14245	6.29959	4.30989	5.20348	8.29141	6.75265	8.13026	6.73064	7.99184	6.19705	7.64966	6.27036		G1102	G1100	G0000		F200	F000	F110	F110		T000000	T001000	T011110	T011110		C0000	C0011	C0111	C0011	C0011	C0000
TraesCS7D01G452000	tr|A0A1D6CRL4|A0A1D6CRL4_WHEAT	Patatin	BRADI_1g32620v3	Bradi1g32620	AT3G54950.1&patatin-like protein 6&LOC_Os06g46350.1&PLA IIIA/PLP7, putative, expressed	-	-	-	-		6.44217	4.21418	5.48619	2.99193	6.75951	3.8034	4.94806	3.44425	10.4726	4.6549	7.77152	4.43156	11.3048	4.28045	8.49626	4.27426		G1110	G1100	G1100		F000	F100	F111	F111		T000000	T000000	T011110	T011110		C0000	C0011	C0011	C0011	C0011	C0000
TraesCS2A01G070400	tr|A0A072V3C4|A0A072V3C4_MEDTR	CW7 protein, putative	BRADI_3g21520v3	Bradi4g43117	AT1G59520.3&CW7&LOC_Os04g10420.1&CW7, putative, expressed	AT1G59520	CW7	AT1G59520	CW7		4.75705	4.45753	4.08868	4.29407	4.82399	4.41958	4.1811	4.1482	7.44173	6.6839	6.76308	6.62779	7.24882	7.04607	7.13564	6.94208		G0000	G0000	G0000		F000	F000	F000	F000		T011110	T000110	T011110	T011110		C0000	C1011	C1011	C1111	C1111	C0000
TraesCS5B01G535400	AT1G65790.1	receptor kinase 1	-	-	-	-	-	-	-		7.54666	8.56005	8.60248	8.70371	7.95097	8.76764	8.26014	8.94486	10.1129	10.6224	10.6968	10.3809	10.272	10.5828	11.1758	11.2596		G0000	G0000	G0000		F000	F000	F000	F000		T011110	T010110	T011110	T011110		C0000	C1111	C1011	C1111	C1111	C0000
TraesCS6A01G389100	tr|M7YJY0|M7YJY0_TRIUA	NADH dehydrogenase [ubiquinone] 1 alpha subcomplex subunit 9, mitochondrial	BRADI_3g55340v3	Bradi3g55340	AT2G20360.1&NAD(P)-binding Rossmann-fold superfamily protein&LOC_Os02g57180.1&NADH dehydrogenase 1 alpha subcomplex subunit 9,mitochondrial precursor, putative, expressed	AT2G20360	NAD(P)-binding Rossmann-fold superfamily protein	AT2G20360	NAD(P)-binding Rossmann-fold superfamily protein		4.54252	5.00345	4.80764	4.54823	5.13934	5.53812	5.83257	6.55659	7.48645	8.00195	8.33816	8.45685	7.76294	8.0916	8.45237	8.51315		G0000	G0000	G0000		F000	F000	F000	F000		T011110	T010110	T011110	T011110		C0000	C1111	C1011	C1111	C1111	C0000
TraesCS4B01G002900	tr|D7LZK0|D7LZK0_ARALL	Short-chain dehydrogenase/reductase family protein	-	-	-	AT4G11410	NAD(P)-binding Rossmann-fold superfamily protein	AT4G11410	NAD(P)-binding Rossmann-fold superfamily protein		5.26811	5.11934	4.22219	4.19161	4.83462	5.23196	4.86427	4.29004	7.69591	7.35562	8.12319	6.60954	7.83524	7.60707	7.8972	7.04202		G0000	G1000	G0000		F000	F000	F010	F000		T011110	T000110	T011110	T011110		C0000	C1011	C1011	C1111	C1111	C0000
TraesCS3B01G515100	tr|M8BDU1|M8BDU1_AEGTA	Basic 7S globulin	-	-	-	-	-	-	-		6.26554	4.6508	6.16701	4.8899	5.27767	5.0581	6.75122	5.51177	10.0257	7.1457	9.99422	6.51374	11.727	7.84153	11.7575	8.20472		G1100	G1100	G0000		F000	F000	F110	F110		T011110	T000110	T011110	T011110		C0000	C1011	C1011	C1111	C1111	C0000
TraesCS5A01G084000	tr|A0A151TUR4|A0A151TUR4_CAJCA	UNC93-like protein	BRADI_4g04310v3	Bradi4g04310	AT3G09470.2&Major facilitator superfamily protein&LOC_Os12g37939.1&unc-93 homolog A, putative, expressed	-	-	-	-		6.0983	5.1823	5.67069	2.4219	6.8444	5.7219	5.14937	3.62983	9.34945	7.44118	7.1948	5.41389	8.96024	7.62799	7.66202	5.10247		G1110	G1100	G1110		F000	F101	F111	F111		T011110	T000000	T011110	T011110		C0000	C1011	C1011	C1011	C1011	C0000
TraesCS4A01G455900	tr|A0A1D5X0G6|A0A1D5X0G6_WHEAT	6-phosphogluconate dehydrogenase, decarboxylating	BRADI_1g50220v3	-	-	-	-	-	-		8.55959	6.12898	9.23443	7.16897	7.88563	6.27465	8.62589	7.60054	11.4679	8.6895	11.9371	9.21851	11.1886	8.68166	11.4287	8.86222		G1111	G1101	G0000		F110	F100	F110	F110		T011110	T011100	T011110	T011110		C0000	C1111	C1111	C1111	C1011	C0000
Res to both 3D & 15D
TraesCS5A01G062900	tr|A0A1D1YC18|A0A1D1YC18_9ARAE	SPX and EXS domain-containing protein 1	BRADI_4g02882v3	Bradi4g02882	AT5G35730.1&EXS (ERD1/XPR1/SYG1) family protein&LOC_Os12g40340.1&EXS family protein, putative, expressed	AT5G35730	EXS (ERD1/XPR1/SYG1) family protein	AT5G35730	EXS (ERD1/XPR1/SYG1) family protein		4.93981	5.4612	5.2204	5.16408	5.07141	5.12672	5.36414	4.90762	7.06776	6.58238	7.43487	6.77158	7.01296	6.50529	6.8927	6.61533		G0000	G0000	G0000		F000	F000	F000	F000		T000000	T011000	T011110	T011110		C0000	C0111	C0111	C0011	C0011	C0000
TraesCS5B01G022900	tr|A0A1D1YF09|A0A1D1YF09_9ARAE	Folylpolyglutamate synthase	BRADI_4g01215v3	Bradi4g01215	AT5G41480.1&Folylpolyglutamate synthetase family protein&LOC_Os12g42870.1&Mur ligase family protein, putative, expressed	AT5G41480	Folylpolyglutamate synthetase family protein	AT5G41480	Folylpolyglutamate synthetase family protein		5.56088	6.64742	5.1407	5.83931	5.66846	6.4628	5.13606	5.98047	7.02154	6.69931	7.08867	6.41075	6.76362	6.52164	6.8511	5.77127		G0000	G0100	G0000		F000	F000	F000	F010		T000000	T000000	T011110	T011110		C0000	C0011	C0011	C0011	C0011	C0000
TraesCS6A01G397600	AT5G56420.3	F-box/RNI-like/FBD-like domains-containing protein	-	-	-	-	-	-	-		5.08594	5.23067	5.42659	5.2539	4.88994	5.07431	5.31343	5.81213	7.59319	5.88911	6.91638	6.59763	6.66682	5.85887	7.26657	6.86295		G1000	G0000	G0000		F000	F000	F100	F000		T000000	T000000	T011110	T011110		C0000	C0011	C0011	C0011	C0011	C0000
TraesCS2B01G628400	tr|A7UMA9|A7UMA9_WHEAT	CsAtPR5	-	-	-	-	-	-	-		5.52012	4.01074	4.11128	3.56499	5.84309	4.72288	5.43752	4.76014	8.59437	6.20042	7.03639	6.38918	7.66141	6.11646	7.09695	6.23964		G1100	G0000	G1000		F000	F000	F101	F100		T000000	T000000	T011110	T011110		C0000	C0011	C0011	C0011	C0011	C0000
TraesCS7D01G026500	tr|B4G1N4|B4G1N4_MAIZE	CsAtPR5	BRADI_4g37660v3	Bradi4g37660	LOC_Os10g34614.1&csAtPR5, putative, expressed	-	-	-	-		5.36135	3.82092	4.94041	4.77732	5.39276	3.42086	4.35094	4.35782	8.29006	6.27251	7.10041	6.72092	7.6057	6.42477	6.87291	6.57801		G1100	G0000	G1000		F000	F000	F101	F100		T000000	T011000	T011110	T011110		C0000	C0111	C0111	C0011	C0011	C0000
TraesCS4B01G002700	sp|P40024|ARB1_YEAST	ABC transporter ATP-binding protein ARB1	BRADI_4g38960v3	Bradi4g38960	AT5G60790.1&ABC transporter family protein&LOC_Os08g45010.1&ABC transporter, ATP-binding protein, putative, expressed	-	-	-	-		3.64472	2.08293	2.62598	1.47781	3.42966	2.94838	2.34347	2.5623	7.65243	6.58841	7.60433	7.03114	7.79249	6.61514	7.67915	6.48222		G1100	G0100	G0000		F000	F000	F100	F110		T000000	T011000	T011110	T011110		C0000	C0111	C0111	C0011	C0011	C0000
TraesCS5A01G116200	sp|Q9EQR2|ADAS_RAT	Alkyldihydroxyacetonephosphate synthase, peroxisomal	-	-	-	-	-	-	-		0	0.915177	1.75092	1.04177	1.73438	0.393599	1.54914	0.457909	7.19487	6.0414	7.06542	5.63363	7.10439	5.75258	6.86488	5.9053		G1100	G1000	G0000		F000	F000	F110	F100		T000000	T000000	T011110	T011110		C0000	C0011	C0011	C0011	C0011	C0000
TraesCS6A01G384000	tr|A0A059PC27|A0A059PC27_CICAR	F-box protein PP2	BRADI_3g55020v3	Bradi3g55020	AT2G02230.1&phloem protein 2-B1&LOC_Os02g56840.1&OsFBX70 - F-box domain containing protein, expressed	AT2G02360	phloem protein 2-B10	AT2G02360	phloem protein 2-B10		5.15623	4.3812	5.27108	4.81386	5.22702	4.36834	4.9713	4.47431	7.75387	6.55746	7.52706	6.46421	7.81995	6.49056	7.02763	6.22446		G1100	G1000	G0000		F000	F000	F110	F100		T000000	T000000	T011110	T011110		C0000	C0011	C0011	C0011	C0011	C0000
TraesCS1B01G368000	tr|A0A0U2RTH9|A0A0U2RTH9_ORYSA	NBS-LRR-like resistance protein	BRADI_2g18840v3	Bradi2g18840	AT3G14470.1&NB-ARC domain-containing disease resistance protein&LOC_Os05g45690.1&expressed protein	-	-	-	-		3.76185	2.59716	3.2677	2.0106	3.08589	1.40261	3.33396	1.59732	9.18519	5.41104	8.79868	6.30359	8.80357	5.80258	8.71851	5.71922		G1100	G1100	G0000		F000	F000	F110	F110		T000000	T000000	T011110	T011110		C0000	C0011	C0011	C0011	C0011	C0000
TraesCS3A01G162800	tr|M8D8E3|M8D8E3_AEGTA	Zinc finger CCCH domain-containing protein 4	BRADI_2g08364v3	Bradi2g08364	LOC_Os01g13870.1&expressed protein	-	-	-	-		2.40665	0	0.988969	0	2.43548	0.729038	2.30994	0.775008	7.27008	3.51357	7.37068	3.27251	7.36946	3.39948	7.15897	3.63367		G1100	G1100	G0000		F000	F000	F110	F110		T000000	T000000	T011110	T011110		C0000	C0011	C0011	C0011	C0011	C0000
TraesCS3A01G374700	tr|A0A072VLE4|A0A072VLE4_MEDTR	FAD-binding berberine family protein	-	-	-	-	-	-	-		6.4283	4.11594	5.76402	4.09119	5.7412	2.6362	5.15886	4.75094	9.1529	6.21514	9.99418	7.47769	9.62351	5.69156	9.46773	7.17921		G1100	G1100	G0000		F000	F000	F110	F110		T000000	T011100	T011110	T011110		C0000	C0111	C0111	C0111	C0011	C0000
TraesCS3B01G020800	tr|A0A1J3HUQ7|A0A1J3HUQ7_NOCCA	Alanine--tRNA ligase	BRADI_2g01511v3	Bradi2g01511	AT3G16565.2&alanine-tRNA ligases;nucleic acid binding;ligases, forming aminoacyl-tRNA and related compounds;nucleotide binding;ATP binding&LOC_Os01g03030.1&alanyl-tRNA synthetase, putative, expressed	AT3G16565	threonyl and alanyl tRNA synthetase second additional domain-containing protein	AT3G16565	alanine-tRNA ligases;nucleic acid binding;ligases, forming aminoacyl-tRNA and related compounds;nucleotide binding;ATP binding		7.00471	7.03546	6.45462	5.83287	7.37482	7.37006	6.67644	5.72036	8.82668	6.53179	8.15039	5.79056	8.98752	6.48005	7.7927	5.64734		G1100	G1100	G0100		F000	F000	F110	F111		T000000	T000000	T011110	T011110		C0000	C0011	C0011	C0011	C0011	C0000
TraesCS4A01G439800	tr|A0A061GN11|A0A061GN11_THECC	2-oxoglutarate (2OG) and Fe(II)-dependent oxygenase superfamily protein	-	-	-	-	-	-	-		2.27878	0.373249	4.61932	0	2.34743	0	3.3768	0.419701	7.15816	0	7.11011	1.07236	7.37153	0.319656	8.20188	0.757052		G1100	G1100	G0000		F000	F000	F110	F110		T000000	T000000	T011110	T011110		C0000	C0011	C0011	C0011	C0011	C0000
TraesCS4A01G441800	tr|A0A072TP22|A0A072TP22_MEDTR	DUF674 family protein	-	-	-	-	-	-	-		4.95512	3.00406	3.76027	0	4.96566	2.20676	3.445	0.419701	7.66814	2.56225	7.42268	0.732689	8.32008	1.26512	7.01917	0.977903		G1100	G1100	G0000		F000	F000	F110	F110		T000000	T000000	T011110	T011110		C0000	C0011	C0011	C0011	C0011	C0000
TraesCS5B01G020700	tr|A0A0F6PRM5|A0A0F6PRM5_LEMMI	Glutathione s-transferase	BRADI_2g13020v3	Bradi2g13020	AT3G62760.1&Glutathione S-transferase family protein&LOC_Os01g27210.1&glutathione S-transferase, putative, expressed	-	-	-	-		2.06909	0.635553	2.01307	2.03258	1.98465	1.18487	1.27765	1.8103	12.4414	6.75314	12.0787	7.7347	12.2282	6.15263	11.2813	6.49071		G1100	G1100	G0000		F000	F000	F110	F110		T011000	T011000	T011110	T011110		C0000	C1111	C1111	C0011	C0011	C0000
TraesCS5B01G020900	tr|A0A089QAC9|A0A089QAC9_9POAL	Glutathione S-transferase	-	-	-	-	-	-	-		0	0	0	0	0	0	0	0	8.23482	3.53556	6.89705	3.69499	8.05243	3.72155	6.77783	3.24048		G1100	G1100	G1100		F000	F000	F111	F111		T000000	T000000	T011110	T011110		C0000	C0011	C0011	C0011	C0011	C0000
TraesCS6B01G403400	tr|X5F8D3|X5F8D3_9SPER	Calcineurin B-like protein	BRADI_3g54380v3	Bradi3g54380	AT3G18430.1&Calcium-binding EF-hand family protein&LOC_Os02g55880.1&EF hand family protein, putative, expressed	AT3G18430	Calcium-binding EF-hand family protein	AT3G18430	Calcium-binding EF-hand family protein		7.49902	7.39918	8.28542	7.9522	7.55603	7.45814	8.30999	7.62375	9.15942	7.43068	9.98802	7.76743	8.92636	7.32664	9.50808	7.70973		G1100	G1100	G0000		F000	F000	F110	F110		T000000	T000000	T011110	T011110		C0000	C0011	C0011	C0011	C0011	C0000
TraesCS4B01G009500	tr|A0A061FG24|A0A061FG24_THECC	Receptor protein kinase, putative	-	-	-	-	-	-	-		5.31323	6.91928	4.6175	5.44467	5.14245	6.29959	4.30989	5.20348	8.29141	6.75265	8.13026	6.73064	7.99184	6.19705	7.64966	6.27036		G1102	G1100	G0000		F200	F000	F110	F110		T000000	T001000	T011110	T011110		C0000	C0011	C0111	C0011	C0011	C0000
TraesCS7D01G452000	tr|A0A1D6CRL4|A0A1D6CRL4_WHEAT	Patatin	BRADI_1g32620v3	Bradi1g32620	AT3G54950.1&patatin-like protein 6&LOC_Os06g46350.1&PLA IIIA/PLP7, putative, expressed	-	-	-	-		6.44217	4.21418	5.48619	2.99193	6.75951	3.8034	4.94806	3.44425	10.4726	4.6549	7.77152	4.43156	11.3048	4.28045	8.49626	4.27426		G1110	G1100	G1100		F000	F100	F111	F111		T000000	T000000	T011110	T011110		C0000	C0011	C0011	C0011	C0011	C0000
Sus To 3D
TraesCS2A01G569400	tr|A7UMA9|A7UMA9_WHEAT	CsAtPR5	-	-	-	-	-	-	-		7.3637	6.63668	6.43079	6.60016	6.7593	6.81676	6.14734	6.91497	0.588293	1.67762	0	0.273615	2.94669	2.1862	1.70334	2.13841		G0000	G0000	G0000		F000	F000	F000	F000		T002020	T002020	T000000	T022220		C0000	C0002	C2202	C0002	C2202	C0000
TraesCS2B01G162000	AT1G63900.1	E3 Ubiquitin ligase family protein	BRADI_1g19510v3	Bradi1g19510	AT1G63900.1&E3 Ubiquitin ligase family protein&LOC_Os07g45350.1&zinc finger, RING-type, putative, expressed	AT1G63900	E3 Ubiquitin ligase family protein	AT1G63900	E3 Ubiquitin ligase family protein		6.66663	6.96623	6.26385	6.49419	7.07605	6.94805	6.35253	6.46629	5.09295	5.57011	4.51407	5.11394	4.90529	6.06687	4.35819	4.75354		G0000	G0000	G0000		F000	F000	F000	F000		T022000	T000000	T000000	T022220		C0000	C2002	C2002	C0002	C0002	C0000
TraesCS3B01G481000	AT5G46330.2	Leucine-rich receptor-like protein kinase family protein	BRADI_4g30827v3	Bradi4g30827	AT3G47570.1&Leucine-rich repeat protein kinase family protein&LOC_Os06g16070.1&receptor-like protein kinase 2 precursor, putative, expressed	-	-	-	-		7.84316	8.73509	8.36829	7.63762	8.17549	8.82752	8.95547	7.75241	6.08152	7.01872	8.41775	6.02685	6.26137	7.40435	8.422	6.16577		G0000	G1100	G2200		F000	F000	F012	F012		T022200	T002000	T000000	T022220		C0000	C2002	C2202	C2002	C0002	C0000
TraesCS1A01G422800	tr|D8L9R1|D8L9R1_WHEAT	Receptor-like protein kinase, putative,expressed	-	-	-	-	-	-	-		7.35105	7.03667	7.45727	6.5507	7.43533	6.74586	8.03142	6.41996	6.05392	6.15418	7.61981	5.87316	6.12244	6.36749	7.66835	5.24562		G0000	G1110	G2200		F000	F010	F012	F012		T000000	T000000	T000000	T022220		C0000	C0002	C0002	C0002	C0002	C0000
TraesCS2A01G564000	tr|A0A0B0MJ41|A0A0B0MJ41_GOSAR	E3 ubiquitin-protein ligase	BRADI_5g27480v3	Bradi5g27480	AT1G71980.1&Protease-associated (PA) RING/U-box zinc finger family protein&LOC_Os03g07130.2&RING finger protein 13, putative, expressed	-	-	-	-		7.14806	6.94715	5.96419	6.19678	7.10998	7.26597	6.0958	6.54487	5.68634	6.42674	3.24296	4.4495	5.73907	6.60155	5.54148	5.31359		G0000	G0000	G0011		F001	F001	F000	F000		T000000	T000000	T000000	T022220		C0000	C0002	C0002	C0002	C0002	C0000
TraesCS7D01G096600	tr|W9RSQ3|W9RSQ3_9ROSA	Acetyl-coenzyme A carboxylase carboxyl transferase subunit alpha	BRADI_3g36140v3	Bradi3g36140	AT4G34030.1&3-methylcrotonyl-CoA carboxylase&LOC_Os08g32850.1&methylcrotonoyl-CoA carboxylase beta chain, mitochondrial precursor, putative, expressed	AT4G34030	3-methylcrotonyl-CoA carboxylase	AT4G34030	3-methylcrotonyl-CoA carboxylase		9.43843	8.96489	8.01731	8.45898	9.82638	9.07241	8.03905	8.47206	8.36751	8.61204	7.40394	8.25292	8.39228	8.80183	7.2352	7.80068		G0000	G0000	G0111		F001	F001	F000	F001		T000000	T000000	T000000	T022220		C0000	C0002	C0002	C0002	C0002	C0000
TraesCS4A01G401400	tr|W9RSQ3|W9RSQ3_9ROSA	Acetyl-coenzyme A carboxylase carboxyl transferase subunit alpha	BRADI_3g36140v3	Bradi3g36140	AT4G34030.1&3-methylcrotonyl-CoA carboxylase&LOC_Os08g32850.1&methylcrotonoyl-CoA carboxylase beta chain, mitochondrial precursor, putative, expressed	AT4G34030	3-methylcrotonyl-CoA carboxylase	AT4G34030	3-methylcrotonyl-CoA carboxylase		9.75189	9.71789	8.56944	9.21119	10.2855	9.79274	8.77528	9.26543	8.5879	9.39365	7.99688	8.94535	8.6463	9.33385	8.07325	8.41765		G0000	G0000	G0011		F001	F001	F000	F000		T000000	T000000	T000000	T022220		C0000	C0002	C0002	C0002	C0002	C0000
TraesCS2D01G534800	tr|Q1S5J1|Q1S5J1_MEDTR	Protein kinase	BRADI_5g23120v3	Bradi5g23120	AT4G03230.1&S-locus lectin protein kinase family protein&LOC_Os04g54190.1&cysteine-rich receptor-like protein kinase 8 precursor, putative, expressed	-	-	-	-		7.55169	4.98323	6.18676	1.64041	8.02416	3.86678	5.79272	0.775008	2.59193	0.793272	0.424205	0	3.6773	2.0051	3.20618	1.16839		G0010	G0000	G0000		F000	F100	F000	F000		T000000	T000000	T000000	T022220		C0000	C0002	C0002	C0002	C0002	C0000
TraesCS6A01G332900	tr|G7L3M0|G7L3M0_MEDTR	Ripening related protein family	-	-	-	-	-	-	-		6.90986	4.2654	4.13263	0	6.79587	2.48611	2.71847	0.775008	1.17166	0.574021	0	0	0	0	0.400501	0		G0010	G0000	G0010		F000	F101	F000	F000		T000000	T000000	T000000	T022220		C0000	C0002	C0002	C0002	C0002	C0000
TraesCS4B01G394500	AT5G45540.1	transmembrane protein, putative (DUF594)	BRADI_5g26790v3	Bradi5g26790	AT5G45470.1&Protein of unknown function (DUF594)&LOC_Os11g15510.1&expressed protein	-	-	-	-		8.92444	7.64424	6.43598	5.08417	9.1529	5.94901	4.55674	2.16483	0	0	0	0.288063	0	0	0	0.453965		G0010	G0000	G0010		F000	F101	F000	F000		T020200	T000000	T000000	T022220		C0000	C2002	C0002	C2002	C0002	C0000
TraesCS7D01G354900	tr|G7KB23|G7KB23_MEDTR	Receptor-like kinase	BRADI_1g37210v3	Bradi1g37210	AT1G14390.1&Leucine-rich repeat protein kinase family protein&LOC_Os06g38970.1&expressed protein	AT1G14390	Leucine-rich repeat protein kinase family protein	AT1G14390	Leucine-rich repeat protein kinase family protein		6.70259	5.2947	6.23112	4.31998	6.95235	4.95907	6.30561	4.99796	5.30929	5.13484	5.8874	4.38671	5.56942	4.91364	5.51575	4.51781		G0011	G0000	G0000		F100	F100	F000	F000		T000000	T000000	T000000	T022220		C0000	C0002	C0002	C0002	C0002	C0000
TraesCS2D01G509300	AT4G00955.2	wall-associated receptor kinase-like protein	-	-	-	-	-	-	-		6.88893	4.1062	4.42888	0.413919	7.09312	2.27536	4.59844	2.58838	3.0933	0.873603	1.45453	0.527638	2.03951	1.65424	3.72683	1.86194		G0011	G0000	G0010		F100	F101	F000	F000		T000000	T000000	T000000	T022220		C0000	C0002	C0002	C0002	C0002	C0000
TraesCS3D01G099400	AT2G40390.1	neuronal PAS domain protein	BRADI_2g04030v3	Bradi2g04030	AT2G40390.1LOC_Os01g07130.1&expressed protein	AT2G40390	neuronal PAS domain protein	AT2G40390	unknown protein; BEST Arabidopsis thaliana protein match is: unknown protein (TAIR:AT5G64190.1); Has 75 Blast hits to 75 proteins in 11 species: Archae - 0; Bacteria - 0; Metazoa - 0; Fungi - 0; Plants - 74; Viruses - 0; Other Eukaryotes - 1 (source: NCBI BLink).		6.9211	5.90207	5.66402	5.17802	6.68158	5.49547	6.00585	4.88184	5.47807	5.31215	5.28392	4.8226	5.12556	5.30414	5.44062	5.22324		G0011	G0000	G0001		F101	F100	F000	F000		T000000	T000000	T000000	T022220		C0000	C0002	C0002	C0002	C0002	C0000
TraesCS4D01G035700	tr|B7FKK9|B7FKK9_MEDTR	Haloacid dehalogenase-like hydrolase	BRADI_1g11620v3	Bradi1g11620	AT2G32150.1&Haloacid dehalogenase-like hydrolase (HAD) superfamily protein&LOC_Os03g49440.1&phosphatase, putative, expressed	AT2G32150	Haloacid dehalogenase-like hydrolase (HAD) superfamily protein	AT2G32150	Haloacid dehalogenase-like hydrolase (HAD) superfamily protein		7.41396	6.03044	5.24795	4.54059	7.62088	5.59296	5.27865	4.65012	5.35478	4.79692	4.15769	4.57434	5.71368	4.98848	5.09289	3.327		G0011	G0000	G0011		F101	F101	F000	F000		T000000	T000000	T000000	T022220		C0000	C0002	C0002	C0002	C0002	C0000
TraesCS7D01G236700	tr|Q8H6N3|Q8H6N3_SOLLC	Alkaline alpha-galactosidase seed imbibition protein	BRADI_3g39220v3	Bradi3g39220	AT1G55740.1&seed imbibition 1&LOC_Os08g38710.1&uncharacterized glycosyltransferase, putative, expressed	AT1G55740	seed imbibition 1	AT1G55740	seed imbibition 1		8.69851	6.74824	5.95927	4.2461	8.67352	6.07101	5.46639	4.24211	6.59309	4.87822	3.29614	3.6829	6.15711	4.98544	5.27782	3.74122		G0011	G0000	G0011		F101	F101	F000	F000		T020000	T000000	T000000	T022220		C0000	C2002	C0002	C0002	C0002	C0000
TraesCS4D01G002800	tr|F4INZ9|F4INZ9_ARATH	2-oxoglutarate (2OG) and Fe(II)-dependent oxygenase superfamily protein	BRADI_4g38780v3	Bradi4g38780	AT2G36690.1&2-oxoglutarate (2OG) and Fe(II)-dependent oxygenase superfamily protein&LOC_Os08g44590.1&gibberellin 20 oxidase 2, putative, expressed	-	-	-	-		7.58673	5.42653	5.35567	4.20619	7.3321	4.98003	5.22972	3.69049	2.25261	4.13663	3.83941	4.07673	3.79499	4.46449	3.56968	3.93728		G0011	G0000	G0011		F101	F101	F000	F000		T000000	T000000	T000000	T022220		C0000	C0002	C0002	C0002	C0002	C0000
TraesCS4A01G496100	tr|A0A1D5WYR4|A0A1D5WYR4_WHEAT	Sulfotransferase	-	-	-	-	-	-	-		9.08156	6.54454	6.94144	5.42664	9.49911	5.94169	6.72432	5.45454	6.97593	7.29842	5.94453	6.32235	6.95858	6.7599	5.80238	6.66118		G0011	G0000	G0011		F101	F101	F000	F000		T000000	T000000	T000000	T022220		C0000	C0002	C0002	C0002	C0002	C0000
TraesCS2A01G544800	tr|M8BJ75|M8BJ75_AEGTA	Cyclopropane-fatty-acyl-phospholipid synthase	-	-	-	-	-	-	-		6.85867	7.91606	5.2138	6.09834	7.67815	6.23409	6.00136	6.60264	3.80974	6.4024	3.38641	5.18807	2.97543	6.68703	6.06078	6.79871		G0200	G0000	G0000		F000	F000	F000	F200		T000000	T000000	T000000	T022220		C0000	C0002	C0002	C0002	C0002	C0000
TraesCS4B01G139600	tr|Q2QZ12|Q2QZ12_ORYSJ	Mitochondrial carrier protein, expressed	BRADI_4g09060v3	Bradi4g09060	AT3G54110.1&plant uncoupling mitochondrial protein 1&LOC_Os11g48040.1&mitochondrial carrier protein, putative, expressed	AT3G54110	plant uncoupling mitochondrial protein 1	AT3G54110	plant uncoupling mitochondrial protein 1		7.05371	6.78846	6.31186	7.01369	7.12818	6.55382	6.49133	6.68794	5.12463	6.61186	5.64191	6.72143	5.56421	6.95913	6.35065	7.02648		G0200	G2000	G0000		F000	F000	F020	F200		T000000	T000000	T000000	T022220		C0000	C0002	C0002	C0002	C0002	C0000
TraesCS5B01G054600	tr|W9QRE2|W9QRE2_9ROSA	E3 ubiquitin-protein ligase	-	-	-	-	-	-	-		7.5738	7.79919	3.58119	4.03039	7.86144	8.11883	4.74875	4.15985	5.71534	6.49347	1.47107	2.78158	5.43308	7.10555	2.49299	0.732805		G0200	G0000	G0011		F001	F001	F000	F200		T000000	T000000	T000000	T022220		C0000	C0002	C0002	C0002	C0002	C0000
TraesCS5D01G096400	tr|A0A151TUR4|A0A151TUR4_CAJCA	UNC93-like protein	BRADI_4g04310v3	Bradi4g04310	AT3G09470.2&Major facilitator superfamily protein&LOC_Os12g37939.1&unc-93 homolog A, putative, expressed	-	-	-	-		7.28596	6.53781	5.17638	3.11416	7.60916	6.94858	5.66964	4.32355	5.96501	6.91221	4.70316	3.89182	5.68832	7.00232	4.25145	2.61751		G0200	G0000	G0011		F001	F001	F000	F200		T000000	T000000	T000000	T022220		C0000	C0002	C0002	C0002	C0002	C0000
TraesCS7A01G236500	tr|Q8H6N3|Q8H6N3_SOLLC	Alkaline alpha-galactosidase seed imbibition protein	BRADI_3g39220v3	Bradi3g39220	AT1G55740.1&seed imbibition 1&LOC_Os08g38710.1&uncharacterized glycosyltransferase, putative, expressed	AT1G55740	seed imbibition 1	AT1G55740	seed imbibition 1		8.88759	7.36637	6.46847	5.39068	9.00857	6.43174	5.96738	4.867	6.97372	5.33994	2.86918	3.48222	6.44692	5.54394	5.83487	4.35634		G1010	G0000	G1011		F001	F101	F101	F000		T020200	T000000	T000000	T022220		C0000	C2002	C0002	C2002	C0002	C0000
TraesCS2D01G509200	tr|B9RE26|B9RE26_RICCO	Kinase, putative	-	-	-	-	-	-	-		8.97586	6.78431	7.71104	5.05362	9.11839	5.83359	7.40773	6.36983	7.13834	4.92143	6.18244	4.36864	6.01633	4.31997	6.71039	4.9839		G1011	G0101	G0010		F110	F101	F100	F010		T020200	T000000	T000000	T022220		C0000	C2002	C0002	C2002	C0002	C0000
TraesCS6B01G415100	tr|B5RHV5|B5RHV5_MUSBA	Protein kinase family protein	-	-	-	-	-	-	-		9.6605	10.3205	9.41954	8.67186	9.7542	10.2062	9.91468	8.8873	7.85156	9.2537	9.65452	8.06239	7.6824	8.89912	9.32049	7.61272		G2000	G1100	G2200		F000	F000	F212	F012		T000200	T000000	T000000	T022220		C0000	C0002	C0002	C2002	C0002	C0000
TraesCS3D01G144900	tr|A0A1D1ZHD6|A0A1D1ZHD6_9ARAE	Protein DJ-1	-	-	-	-	-	-	-		7.25351	8.23907	6.76097	7.45785	7.3485	8.54212	7.40826	8.149	5.24614	7.25292	5.99737	6.79761	5.16757	7.43235	6.68378	5.8328		G2200	G0000	G0000		F000	F000	F200	F200		T000000	T000020	T000000	T022220		C0000	C0002	C0002	C0002	C0202	C0000
TraesCS7D01G010100	tr|A0A1J3J4J0|A0A1J3J4J0_NOCCA	Protein TolB	-	-	-	-	-	-	-		7.5065	7.34837	5.27001	5.2539	7.02405	6.75504	5.59954	6.21661	3.62004	7.18628	4.99256	6.07571	2.62845	7.38934	6.45596	6.14439		G2200	G0000	G0000		F000	F000	F200	F200		T000000	T000000	T000000	T022220		C0000	C0002	C0002	C0002	C0002	C0000
TraesCS7D01G014200	tr|A0A1D6D3J8|A0A1D6D3J8_WHEAT	Protein DETOXIFICATION	BRADI_2g50927v3	Bradi2g50927	AT1G47530.1&MATE efflux family protein&LOC_Os01g56050.1&MATE efflux family protein, putative, expressed	-	-	-	-		8.42336	8.27969	7.36146	7.83375	8.49478	8.71498	7.62341	8.21348	7.11857	8.35945	6.7407	7.14634	6.69742	8.70697	7.52024	7.63459		G2200	G0000	G0000		F000	F000	F200	F200		T000000	T000000	T000000	T022220		C0000	C0002	C0002	C0002	C0002	C0000
TraesCS7D01G102700	tr|A0A072TKE8|A0A072TKE8_MEDTR	Fatty acid hydroxylase superfamily protein	-	-	-	-	-	-	-		8.31961	9.80782	8.26657	9.64171	8.38779	9.86026	7.88265	9.3293	5.17181	9.15083	7.85699	9.26212	4.96164	9.01252	7.14475	8.17573		G2200	G0000	G2200		F000	F000	F202	F202		T000000	T000000	T000000	T022220		C0000	C0002	C0002	C0002	C0002	C0000
TraesCS6A01G360700	tr|A0A1D6AC94|A0A1D6AC94_WHEAT	Aspartate aminotransferase	BRADI_3g54200v3	Bradi3g54200	AT4G31990.2&aspartate aminotransferase 5&LOC_Os02g55420.1&aminotransferase, classes I and II, domain containing protein, expressed	AT4G31990	aspartate aminotransferase 5	AT4G31990	aspartate aminotransferase 5		8.75178	8.96874	9.31596	9.29643	8.99941	8.81839	9.10654	9.47973	6.97145	8.89014	8.51222	9.3029	7.14056	8.95305	8.67639	9.46572		G2200	G0000	G2200		F000	F000	F202	F202		T000000	T000000	T000000	T022220		C0000	C0002	C0002	C0002	C0002	C0000
TraesCS1B01G127500	sp|A8A2L0|FADJ_ECOHS	Fatty acid oxidation complex subunit alpha	-	-	-	-	-	-	-		9.91184	11.2406	9.86843	10.9608	9.93088	11.276	9.33569	10.7755	7.5417	11.1972	9.81024	11.2282	6.36449	11.1502	9.2196	10.1218		G2200	G0000	G2200		F000	F000	F202	F202		T000000	T000000	T000000	T022220		C0000	C0002	C0002	C0002	C0002	C0000
TraesCS4A01G224300	tr|A2T582|A2T582_HORVV	Rpr4901.2	-	Bradi4g21880	LOC_Os11g11980.1&expressed protein	-	-	-	-		9.75705	9.61089	9.4397	9.12464	9.3444	9.42455	10.2481	9.18865	7.88407	9.05739	9.34813	8.49195	7.69099	8.99611	9.55874	8.98629		G2200	G0010	G2200		F000	F010	F202	F202		T000000	T000000	T000000	T022220		C0000	C0002	C0002	C0002	C0002	C0000
TraesCS1D01G105200	sp|A8A2L0|FADJ_ECOHS	Fatty acid oxidation complex subunit alpha	-	-	-	-	-	-	-		6.84175	8.38427	6.86603	8.42801	6.85183	8.30688	6.33591	8.50336	4.84606	8.50121	6.34471	7.83458	4.49957	8.47361	6.73754	7.93441		G2200	G0020	G0200		F000	F020	F200	F202		T000000	T000000	T000000	T022220		C0000	C0002	C0002	C0002	C0002	C0000
TraesCS3D01G109300	tr|R4QQJ8|R4QQJ8_CUCME	Zinc finger CCCH domain-containing protein	BRADI_2g05750v3	Bradi2g05750	AT4G29190.1&Zinc finger C-x8-C-x5-C-x3-H type family protein&LOC_Os01g09620.2&zinc finger/CCCH transcription factor, putative, expressed	AT2G19810	CCCH-type zinc finger family protein	AT2G19810	CCCH-type zinc finger family protein		7.13959	8.19915	4.69661	5.95527	7.00146	8.19864	4.90749	6.35383	5.09988	7.83156	3.94785	4.78955	5.27094	8.27493	4.6133	4.78483		G2200	G0000	G0011		F001	F001	F200	F200		T000000	T000000	T000000	T022220		C0000	C0002	C0002	C0002	C0002	C0000
TraesCS2B01G435900	tr|W5WUE6|W5WUE6_9POAL	Nudix hydrolase	BRADI_5g17500v3	Bradi5g17500	AT5G47240.1&nudix hydrolase homolog 8&LOC_Os04g46280.1&hydrolase, NUDIX family, domain containing protein, expressed	AT5G47240	nudix hydrolase homolog 8	AT5G47240	nudix hydrolase homolog 8		7.36151	7.30081	5.18919	6.07669	7.42466	7.22408	5.6256	5.76126	4.94308	7.32014	4.44026	5.87191	3.92131	6.96338	3.87974	5.07045		G2200	G0000	G0011		F001	F001	F200	F200		T000000	T000000	T000000	T022220		C0000	C0002	C0002	C0002	C0002	C0000
TraesCS5B01G407200	tr|M1TD91|M1TD91_9ROSI	Maternal effect embryo arrest 14-1	BRADI_1g07550v3	Bradi1g07550	AT2G15890.1&maternal effect embryo arrest 14&LOC_Os03g55670.1&expressed protein	AT2G15890	maternal effect embryo arrest 14	AT2G15890	maternal effect embryo arrest 14		11.2688	12.4077	9.22522	10.4118	11.212	12.228	9.15309	9.74755	9.39846	11.4067	8.70102	9.42228	8.99365	11.6835	7.86156	8.95036		G2200	G0000	G0011		F001	F001	F200	F200		T000000	T000000	T000000	T022220		C0000	C0002	C0002	C0002	C0002	C0000
TraesCS7D01G507600	tr|A0A1E5UP07|A0A1E5UP07_9POAL	Pyrophosphate-energized vacuolar membrane proton pump	BRADI_1g30550v3	Bradi1g30550	AT1G15690.1&Inorganic H pyrophosphatase family protein&LOC_Os06g43660.1&inorganic H+ pyrophosphatase, putative, expressed	-	-	-	-		10.0677	10.0622	9.47747	10.5634	10.1803	10.1085	9.48245	10.6912	9.0092	10.3357	8.75104	10.3187	8.84504	10.223	9.39521	10.3575		G2200	G2022	G0000		F020	F020	F220	F200		T000000	T000000	T000000	T022220		C0000	C0002	C0002	C0002	C0002	C0000
TraesCS4B01G332300	tr|U5GA37|U5GA37_POPTR	ABC transporter family protein	-	-	-	-	-	-	-		8.51533	10.7258	8.34966	9.891	8.92443	10.5333	7.72945	9.86452	5.59415	9.93666	6.86441	8.79655	6.07639	10.2553	7.83184	9.59567		G2202	G2220	G0000		F200	F020	F220	F220		T000000	T000000	T000000	T022220		C0000	C0002	C0002	C0002	C0002	C0000
TraesCS1A01G143300	tr|G7JNA1|G7JNA1_MEDTR	RING finger and CHY zinc finger protein	BRADI_3g27900v3	Bradi3g27900	AT5G22920.1&CHY-type/CTCHY-type/RING-type Zinc finger protein&LOC_Os10g31850.1&RING finger and CHY zinc finger domain-containing protein 1, putative, expressed	AT5G22920	CHY-type/CTCHY-type/RING-type Zinc finger protein	AT5G22920	CHY-type/CTCHY-type/RING-type Zinc finger protein		8.88669	10.0232	7.40533	8.0548	9.01955	9.9373	7.31305	8.06178	7.68739	9.51291	7.33345	7.8252	7.51811	9.55507	7.18331	7.72752		G2202	G0000	G0011		F201	F001	F200	F200		T000000	T000000	T000000	T022220		C0000	C0002	C0002	C0002	C0002	C0000
TraesCS2D01G579900	AT2G17780.9	PLAC8 family protein	-	-	-	-	-	-	-		7.52387	8.92261	5.78261	7.38621	7.94701	9.05645	6.45929	7.25638	5.58495	8.38196	6.0846	7.32572	4.46676	8.01416	5.88461	6.69792		G2202	G0002	G0011		F221	F001	F200	F200		T000000	T000000	T000000	T022220		C0000	C0002	C0002	C0002	C0002	C0000
TraesCS5B01G569400	AT1G69550.1	disease resistance protein (TIR-NBS-LRR class)	-	-	-	-	-	-	-		7.72191	9.23269	8.86159	9.66289	7.55401	9.48763	8.55154	10.1968	5.50783	8.04421	7.04069	8.23793	4.8886	7.70778	7.10004	7.43598		G2220	G0000	G0200		F000	F200	F200	F202		T000000	T000220	T000000	T022220		C0000	C0002	C0002	C0202	C0202	C0000
TraesCS7A01G108200	tr|A0A072TKE8|A0A072TKE8_MEDTR	Fatty acid hydroxylase superfamily protein	-	-	-	-	-	-	-		8.32608	9.73801	7.85623	8.98541	8.03742	9.9209	8.00193	9.41827	5.84041	9.7502	8.13468	9.46559	5.70149	9.82943	7.59148	8.39936		G2220	G0000	G2200		F000	F200	F202	F202		T000000	T000000	T000000	T022220		C0000	C0002	C0002	C0002	C0002	C0000
TraesCS7D01G102500	tr|B6T3D2|B6T3D2_MAIZE	Saccharopine dehydrogenase	-	-	-	-	-	-	-		7.84721	8.94652	7.56922	9.1282	6.69224	9.44616	7.29201	8.6203	4.44604	8.95382	7.28587	8.81638	4.319	9.24581	7.47449	8.49191		G2220	G0000	G2200		F000	F200	F202	F202		T000000	T000000	T000000	T022220		C0000	C0002	C0002	C0002	C0002	C0000
TraesCS2D01G547900	tr|D2D1G4|D2D1G4_LACSA	Phytol kinase	BRADI_5g25667v3	Bradi5g25667	AT5G04490.1&vitamin E pathway gene 5&LOC_Os04g57500.1&phosphatidate cytidylyltransferase, putative, expressed	AT5G04490	phytol kinase 1 VTE5	AT5G04490	vitamin E pathway gene 5		7.65522	8.43774	7.23039	8.37851	7.65132	8.70198	7.52238	8.22003	5.9495	8.28981	6.80504	7.59665	5.87165	8.6622	7.44276	8.3256		G2220	G0002	G0200		F020	F200	F200	F202		T000000	T000000	T000000	T022220		C0000	C0002	C0002	C0002	C0002	C0000
TraesCS6A01G392100	tr|A0A1D1XTT3|A0A1D1XTT3_9ARAE	Inosine-5'-monophosphate dehydrogenase	BRADI_3g55440v3	Bradi3g55440	LOC_Os02g57280.5&CBS domain containing membrane protein, putative, expressed	-	-	-	-		12.0414	13.379	10.8609	12.7436	12.1655	14.0039	11.4771	12.5925	9.91074	12.6514	10.0856	11.9308	9.98697	13.2556	11.1007	11.9324		G2220	G2002	G0000		F020	F200	F220	F200		T000000	T000000	T000000	T022220		C0000	C0002	C0002	C0002	C0002	C0000
TraesCS4A01G484600	tr|A0A1J3J4J0|A0A1J3J4J0_NOCCA	Protein TolB	BRADI_3g35670v3	Bradi3g35670	AT1G21680.1&DPP6 N-terminal domain-like protein&LOC_Os03g28980.1&WD40-like Beta Propeller Repeat family protein, expressed	-	-	-	-		7.36922	8.17018	5.00337	7.06722	6.91515	8.52624	5.52204	8.12537	4.61388	8.06129	4.5195	7.08809	3.95968	8.12321	4.10952	4.21394		G2220	G2022	G0001		F021	F220	F220	F200		T000000	T100220	T000000	T022220		C0100	C0002	C0002	C0202	C0202	C0000
TraesCS7D01G102600	AT3G47360.1	hydroxysteroid dehydrogenase 3	-	-	-	-	-	-	-		7.23166	9.08756	6.06076	7.76698	6.96396	9.20014	5.93818	7.28451	3.97602	8.57695	5.81575	7.38677	3.16955	8.5163	5.39247	6.49485		G2222	G0000	G0000		F200	F200	F200	F200		T000000	T000000	T000000	T022220		C0000	C0002	C0002	C0002	C0002	C0000
TraesCS5D01G554000	tr|B6SVD4|B6SVD4_MAIZE	Protein kinase	-	-	-	-	-	-	-		7.53082	8.68235	7.55327	8.09955	7.5399	8.70337	7.9859	8.26135	6.05691	8.54917	7.29648	7.81673	5.6457	8.64346	7.63272	7.51708		G2222	G0000	G2200		F200	F200	F202	F202		T000000	T000000	T000000	T022220		C0000	C0002	C0002	C0002	C0002	C0000
TraesCS6B01G373100	tr|A0A1D6ALH6|A0A1D6ALH6_WHEAT	Very-long-chain (3R)-3-hydroxyacyl-CoA dehydratase	-	-	-	-	-	-	-		8.16856	10.0927	8.28861	9.82551	8.19153	10.0334	8.08365	9.46762	5.01203	8.81097	7.84677	9.13232	4.92255	9.06432	7.44064	8.72714		G2222	G0000	G2200		F200	F200	F202	F202		T000000	T000000	T000000	T022220		C0000	C0002	C0002	C0002	C0002	C0000
TraesCS7A01G322000	tr|A0A1D6BI94|A0A1D6BI94_WHEAT	Auxin-responsive protein	BRADI_3g13370v3	Bradi3g13370	AT1G51950.1&indole-3-acetic acid inducible 18&LOC_Os08g01780.2&OsIAA25 - Auxin-responsive Aux/IAA gene family member, expressed	-	-	-	-		7.23256	8.85341	4.4874	6.24299	7.39307	9.26545	5.4238	5.99436	4.74138	8.10188	4.91872	5.56864	4.69951	8.44117	4.48527	4.82968		G2222	G0000	G0011		F201	F201	F200	F200		T000000	T000000	T000000	T022220		C0000	C0002	C0002	C0002	C0002	C0000
TraesCS1A01G369800	tr|B9HIY8|B9HIY8_POPTR	Kinase family protein	BRADI_2g17660v3	Bradi2g17660	AT1G68830.1&STT7 homolog STN7&LOC_Os05g47560.1&serine/threonine-protein kinase SNT7, chloroplast precursor, putative, expressed	AT1G68830	Serine/Threonine kinase domain protein	AT1G68830	STT7 homolog STN7		7.37407	8.76873	6.97833	8.82862	7.28527	8.56396	7.22042	8.63718	5.75175	8.1892	6.16781	8.177	5.57573	8.27734	6.82888	8.2486		G2222	G2222	G0200		F220	F220	F220	F222		T000000	T000000	T000000	T022220		C0000	C0002	C0002	C0002	C0002	C0000
TraesCS4B01G349500	tr|A0A103XGN5|A0A103XGN5_CYNCS	Aquaporin-like protein	BRADI_2g31800v3	Bradi2g31800	AT2G25810.1&tonoplast intrinsic protein 4;1&LOC_Os05g14240.1&aquaporin protein, putative, expressed	-	-	-	-		10.4431	12.0909	9.07768	10.8509	9.84189	12.0594	9.475	11.0973	7.98271	10.9097	9.79685	10.9539	7.41977	10.9225	9.24527	9.88324		G2222	G0022	G2200		F220	F220	F202	F202		T000000	T000000	T000000	T022220		C0000	C0002	C0002	C0002	C0002	C0000
TraesCS6A01G093300	tr|M8B436|M8B436_AEGTA	Endoglucanase 11	BRADI_3g02910v3	Bradi3g02910	AT5G40450.1LOC_Os02g03840.2&expressed protein	-	-	-	-		8.3932	10.7166	8.09793	10.4574	9.1934	11.0456	8.25454	10.6826	7.28411	10.6097	7.97044	10.3296	7.0697	11.0606	7.70026	10.0937		G2222	G2222	G0000		F220	F220	F220	F220		T000000	T000000	T000000	T022220		C0000	C0002	C0002	C0002	C0002	C0000
TraesCS3D01G403300	tr|A0A1D5WFL2|A0A1D5WFL2_WHEAT	Bidirectional sugar transporter SWEET	BRADI_2g56890v3	Bradi2g56890	AT1G21460.1&Nodulin MtN3 family protein&LOC_Os01g65880.1&nodulin MtN3 family protein, putative, expressed	AT1G21460	Nodulin MtN3 family protein	AT1G21460	Nodulin MtN3 family protein		8.22839	10.6631	5.36085	7.83115	8.87607	10.8737	6.15221	8.11303	5.80117	9.42729	4.98488	6.83176	6.11501	10.0094	5.70168	7.13868		G2222	G2222	G0011		F221	F221	F220	F220		T000000	T000000	T000000	T022220		C0000	C0002	C0002	C0002	C0002	C0000
TraesCS1D01G281800	tr|B8AYU7|B8AYU7_ORYSI	Aldo-keto reductase	-	-	-	AT2G37790	NAD(P)-linked oxidoreductase superfamily protein	AT2G37790	NAD(P)-linked oxidoreductase superfamily protein		7.28132	6.89071	6.90115	6.4167	7.41654	6.83019	7.58149	6.49403	5.77095	7.52003	7.13598	6.1238	5.55104	6.44954	6.20473	5.83413		G2000	G1010	G2000		F000	F010	F212	F000		T000000	T000000	T000020	T022220		C0000	C0002	C0002	C0002	C0022	C0000
TraesCS5D01G412400	tr|M1TD91|M1TD91_9ROSI	Maternal effect embryo arrest 14-1	BRADI_1g07550v3	Bradi1g07550	AT2G15890.1&maternal effect embryo arrest 14&LOC_Os03g55670.1&expressed protein	AT2G15890	maternal effect embryo arrest 14	AT2G15890	maternal effect embryo arrest 14		10.0954	10.5919	7.26086	8.16188	9.69312	10.6619	7.72671	8.04489	8.39919	10.22	6.77341	7.63389	8.13886	10.4257	6.28609	6.95727		G2200	G0000	G1111		F001	F001	F201	F201		T000000	T000000	T000020	T022220		C0000	C0002	C0002	C0002	C0022	C0000
TraesCS2A01G136800	tr|A0A061EQK5|A0A061EQK5_THECC	Chaperone protein dnaJ-related	BRADI_2g31270v3	Bradi2g31270	AT2G38000.1&chaperone protein dnaJ-related&LOC_Os05g25210.1&expressed protein	AT2G38000	chaperone protein dnaJ-like protein	AT2G38000	chaperone protein dnaJ-related		9.77238	9.2207	9.75492	8.23161	9.93242	9.1127	9.67498	8.39592	8.68131	8.66686	9.28596	8.74415	8.36951	8.62582	8.7414	8.01705		G0000	G0011	G0000		F010	F010	F000	F000		T000000	T000000	T000200	T022220		C0000	C0002	C0002	C0022	C0002	C0000
TraesCS2D01G073400	tr|A0A164UT87|A0A164UT87_DAUCA	Acetyltransferase component of pyruvate dehydrogenase complex	BRADI_2g11900v3	Bradi2g11900	AT3G06850.2&2-oxoacid dehydrogenases acyltransferase family protein&LOC_Os01g21160.2&2-oxo acid dehydrogenases acyltransferase domain containing protein, expressed	AT3G06850	2-oxoacid dehydrogenases acyltransferase family protein	AT3G06850	2-oxoacid dehydrogenases acyltransferase family protein		9.45882	9.43482	8.20831	8.62513	9.80025	9.27842	7.88607	8.488	8.18577	8.83145	7.3878	8.40026	8.24369	8.79088	7.15103	7.98105		G0000	G2000	G0111		F001	F001	F020	F001		T000000	T000000	T000200	T022220		C0000	C0002	C0002	C0022	C0002	C0000
TraesCS5A01G170100	tr|Q02494|Q02494_MAIZE	Protein kinase	BRADI_4g08700v3	Bradi4g08700	AT5G47750.1&D6 protein kinase like 2&LOC_Os09g08420.1&AGC_PVPK_like_kin82y.15 - ACG kinases include homologs to PKA, PKG and PKC, expressed	AT5G47750	D6 protein kinase like 2	AT5G47750	D6 protein kinase like 2		7.27915	6.55774	8.08781	7.40409	7.05028	7.00413	7.74629	7.62506	5.61887	6.98331	7.15109	7.37147	5.83742	7.10287	7.03607	7.15409		G2200	G0000	G2200		F000	F000	F202	F202		T000000	T000000	T000200	T022220		C0000	C0002	C0002	C0022	C0002	C0000
TraesCS4B01G328200	tr|Q336V9|Q336V9_ORYSJ	Protein kinase family protein, putative, expressed	BRADI_1g76227v3	Bradi1g76227	AT4G35230.1&BR-signaling kinase 1&LOC_Os03g04050.1&protein kinase family protein, putative, expressed	-	-	-	-		7.93986	7.82539	7.77562	6.96383	8.17264	7.70359	7.45183	7.20076	6.7725	7.536	6.84663	6.49205	6.85864	7.53931	6.4565	6.35829		G0000	G0000	G0000		F000	F000	F000	F000		T000000	T000000	T000220	T022220		C0000	C0002	C0002	C0022	C0022	C0000
TraesCS7B01G459600	AT1G65790.1	receptor kinase 1	-	-	-	-	-	-	-		9.07021	9.84309	8.52794	8.48597	9.43741	9.25352	8.01185	7.9392	6.91583	7.33951	7.69799	6.97675	5.80027	6.06222	5.84226	3.73162		G0000	G0000	G0000		F000	F000	F000	F000		T020220	T100220	T000220	T022220		C0100	C2002	C0002	C2222	C2222	C0000
TraesCS2D01G477100	tr|Q2HV89|Q2HV89_MEDTR	Aldehyde dehydrogenase	BRADI_1g54940v3	Bradi1g54940	AT2G14170.1&aldehyde dehydrogenase 6B2&LOC_Os07g09060.1&aldehyde dehydrogenase, putative, expressed	AT2G14170	aldehyde dehydrogenase 6B2	AT2G14170	aldehyde dehydrogenase 6B2		11.0086	11.1408	10.0209	10.1946	11.485	11.2527	10.141	10.251	9.50404	10.5693	9.33391	9.5806	9.08537	10.5111	8.36599	7.83556		G2200	G0000	G0010		F000	F001	F200	F200		T000000	T100220	T000220	T022220		C0100	C0002	C0002	C0222	C0222	C0000
TraesCS4B01G266300	sp|Q9H204|MED28_HUMAN	Mediator of RNA polymerase II transcription subunit 28	-	-	-	-	-	-	-		8.00851	7.92084	7.90864	7.65111	7.71339	7.79541	7.62025	7.60444	6.58221	7.67313	7.02735	6.77738	5.95738	7.69925	6.32935	7.03257		G2200	G0000	G0000		F000	F000	F200	F200		T000000	T000000	T000220	T022220		C0000	C0002	C0002	C0022	C0022	C0000
TraesCS2A01G559600	tr|A0A061DJE6|A0A061DJE6_THECC	BTB/POZ domain-containing protein TNFAIP1 isoform 1	BRADI_5g27570v3	Bradi5g27570	AT4G33480.1LOC_Os04g59570.2&expressed protein	AT4G33480	BTB/POZ domain protein TNFAIP protein	AT4G33480	unknown protein; FUNCTIONS IN: molecular_function unknown; INVOLVED IN: biological_process unknown; LOCATED IN: chloroplast; EXPRESSED IN: 22 plant structures; EXPRESSED DURING: 13 growth stages; CONTAINS InterPro DOMAIN/s: Protein of unknown function DUF3727 (InterPro:IPR022203); Has 348 Blast hits to 348 proteins in 78 species: Archae - 0; Bacteria - 101; Metazoa - 0; Fungi - 0; Plants - 183; Viruses - 0; Other Eukaryotes - 64 (source: NCBI BLink).		8.41169	10.0872	8.41236	10.1767	8.49938	10.2344	8.76909	10.0481	6.38175	8.82729	6.86551	8.56408	3.23198	8.28819	5.21228	7.20959		G2220	G0200	G0000		F000	F200	F200	F220		T000000	T000220	T000220	T022220		C0000	C0002	C0002	C0222	C0222	C0000
TraesCS1A01G017900	tr|Q9XHQ2|Q9XHQ2_HORVU	Receptor-like kinase	BRADI_2g39720v3	-	-	-	-	-	-		9.9426	9.03002	10.2483	8.93746	10.1692	9.22056	10.5072	9.50448	8.06911	8.12325	9.37116	8.039	8.0819	7.19203	10.0321	7.85084		G0000	G1101	G2200		F010	F000	F012	F012		T000220	T002020	T002000	T022220		C0000	C0002	C0222	C2002	C2202	C0000
TraesCS1B01G199600	tr|A0A1D1YNA5|A0A1D1YNA5_9ARAE	Cystathionine gamma-lyase	BRADI_3g30860v3	Bradi3g30860	AT1G64660.1&methionine gamma-lyase&LOC_Os10g37340.1&cystathionine gamma-synthase, putative, expressed	AT1G64660	methionine gamma-lyase	AT1G64660	methionine gamma-lyase		9.81698	8.36339	8.10032	6.83518	9.70109	8.90663	8.85537	7.80122	7.48496	7.3015	6.71702	5.68425	8.24249	7.53004	7.58059	5.1653		G0001	G0100	G0001		F101	F000	F000	F010		T002000	T002020	T002000	T022220		C0000	C0002	C2222	C0002	C0202	C0000
TraesCS7B01G019600	sp|Q9CL12|GLPE_PASMU	Thiosulfate sulfurtransferase GlpE	BRADI_1g30020v3	-	-	-	-	-	-		8.79608	9.82479	6.53731	8.29443	9.63813	10.0325	7.15142	8.31594	5.2964	8.92572	4.72197	6.70884	5.26935	9.4359	5.36509	6.22658		G2200	G0000	G0010		F000	F001	F200	F200		T000000	T000000	T002000	T022220		C0000	C0002	C0022	C0002	C0002	C0000
TraesCS5D01G565000	sp|P74518|HPF_SYNY3	Ribosome hibernation promotion factor	BRADI_1g00980v3	Bradi1g00980	AT5G24490.1&30S ribosomal protein, putative&LOC_Os03g63950.1&plastid-specific 30S ribosomal protein 1, chloroplast precursor, putative, expressed	AT5G24490	30S ribosomal protein	AT5G24490	30S ribosomal protein, putative		10.2994	11.1251	8.72428	9.87125	10.1493	11.402	9.34258	9.81409	7.98946	10.731	7.65774	8.71876	8.64282	11.119	8.70309	9.0909		G2220	G2000	G0001		F001	F200	F220	F200		T000000	T000000	T002000	T022220		C0000	C0002	C0022	C0002	C0002	C0000
TraesCS6D01G003200	tr|A0A0K9PYP9|A0A0K9PYP9_ZOSMR	Amino acid transporter	BRADI_3g00282v3	Bradi3g00282	AT2G39130.1&Transmembrane amino acid transporter family protein&LOC_Os02g01100.2&transmembrane amino acid transporter protein, putative, expressed	AT2G39130	Transmembrane amino acid transporter family protein	AT2G39130	Transmembrane amino acid transporter family protein		7.64199	8.968	7.06122	8.94492	7.88292	9.20488	7.36523	9.10211	5.44444	8.43062	5.75241	7.29797	6.003	8.74848	6.95377	8.30416		G2222	G2222	G0000		F220	F220	F220	F220		T000000	T002000	T002000	T022220		C0000	C0002	C0222	C0002	C0002	C0000
TraesCS6D01G008500	tr|G7LC15|G7LC15_MEDTR	Rhodanese-related sulfurtransferase	-	-	-	-	-	-	-		7.13437	6.38598	5.893	6.29929	8.43487	7.32345	7.91637	7.8357	3.00411	4.57657	1.95048	3.73698	4.36135	4.05575	4.32682	3.71717		G0000	G0000	G0000		F000	F000	F000	F000		T002020	T002020	T002020	T022220		C0000	C0002	C2222	C0002	C2222	C0000
TraesCS3A01G298700	tr|A0A061GG53|A0A061GG53_THECC	XH/XS domain-containing protein	BRADI_2g51040v3	Bradi2g51040	AT1G15910.1&XH/XS domain-containing protein&LOC_Os12g38440.1&XH domain containing protein, expressed	-	-	-	-		6.666	6.57693	6.51099	5.55645	7.27004	6.17644	6.84495	5.52803	2.81026	4.48683	2.94393	3.61668	3.14616	4.51003	3.5228	4.48048		G0010	G0010	G0000		F000	F110	F000	F000		T000000	T000000	T002020	T022220		C0000	C0002	C0022	C0002	C0022	C0000
TraesCS5B01G152600	tr|B3TLZ2|B3TLZ2_ELAGV	Asparagine synthetase	BRADI_4g45010v3	Bradi4g45010	AT3G47340.1&glutamine-dependent asparagine synthase 1&LOC_Os06g15420.1&asparagine synthetase, putative, expressed	AT3G47340	glutamine-dependent asparagine synthase 1	AT3G47340	glutamine-dependent asparagine synthase 1		11.2102	9.92669	8.03018	6.65119	11.753	8.97756	8.98801	7.51003	8.87653	7.48282	6.19567	6.80893	9.07994	7.39547	6.13676	5.32172		G0110	G0000	G1111		F001	F101	F001	F101		T020200	T000000	T002020	T022220		C0000	C2002	C0022	C2002	C0022	C0000
TraesCS2B01G125100	tr|C6ETB1|C6ETB1_WHEAT	Peroxidase	-	-	-	-	-	-	-		9.16456	6.19086	4.72917	3.18206	9.57893	8.21893	11.9325	9.25967	1.00171	2.36139	5.22812	1.74186	2.34918	1.94516	5.35113	3.38963		G0000	G0000	G0000		F000	F000	F000	F000		T002020	T002020	T002022	T022220		C0000	C0002	C2222	C0002	C2222	C0020
TraesCS1A01G071500	tr|W4ZXY2|W4ZXY2_WHEAT	Mitochondrial pyruvate carrier	BRADI_3g35726v3	Bradi3g35726	AT5G20090.2&Uncharacterised protein family (UPF0041)&LOC_Os09g20660.1&UPF0041 domain containing protein, putative, expressed	-	-	-	-		8.22002	7.11009	7.83252	6.63827	8.60731	6.76192	8.52153	6.50811	6.85366	6.0295	7.0795	6.21668	6.11523	6.23423	6.4644	5.13036		G0011	G0011	G0000		F110	F110	F000	F000		T020000	T000000	T002220	T022220		C0000	C2002	C0022	C0022	C0022	C0000
TraesCS6D01G325100	tr|D8WKY4|D8WKY4_TRITU	Lysine ketoglutarate reductase/saccharopine dehydrogenase	BRADI_3g60160v3	Bradi3g60160	AT4G33150.2&lysine-ketoglutarate reductase/saccharopine dehydrogenase bifunctional enzyme&LOC_Os02g54254.1&saccharopine dehydrogenase, putative, expressed	AT4G33150	lysine-ketoglutarate reductase/saccharopine dehydrogenase bifunctional enzyme	AT4G33150	lysine-ketoglutarate reductase/saccharopine dehydrogenase bifunctional enzyme		9.58485	8.7377	8.59355	9.55783	10.1714	8.21463	8.22547	9.56129	8.16516	8.66963	7.46743	9.81777	8.42211	8.50386	8.45743	9.76553		G0010	G2220	G0010		F000	F121	F020	F020		T000000	T000000	T020000	T022220		C0000	C0022	C0002	C0002	C0002	C0000
TraesCS5D01G544300	AT5G38350.1	Disease resistance protein (NBS-LRR class) family	-	-	-	-	-	-	-		7.99683	8.43235	8.31236	8.49053	8.26839	8.52124	7.7255	8.75444	6.8557	7.91467	7.04709	7.87764	6.54888	7.92289	7.61845	7.72407		G2200	G0020	G0200		F000	F020	F200	F202		T000000	T000000	T020000	T022220		C0000	C0022	C0002	C0002	C0002	C0000
TraesCS7B01G433800	tr|A0A1E5UP07|A0A1E5UP07_9POAL	Pyrophosphate-energized vacuolar membrane proton pump	BRADI_1g30550v3	Bradi1g30550	AT1G15690.1&Inorganic H pyrophosphatase family protein&LOC_Os06g43660.1&inorganic H+ pyrophosphatase, putative, expressed	-	-	-	-		9.71662	9.62391	9.38987	10.5662	9.49327	9.83081	8.90791	10.6077	8.47506	10.1435	8.36515	10.3249	8.40003	10.1759	9.35108	10.5736		G2200	G2222	G0000		F020	F020	F220	F220		T000000	T000000	T020000	T022220		C0000	C0022	C0002	C0002	C0002	C0000
TraesCS2A01G560300	AT5G64030.1	S-adenosyl-L-methionine-dependent methyltransferases superfamily protein	BRADI_5g27590v3	Bradi5g27590	AT5G64030.1&S-adenosyl-L-methionine-dependent methyltransferases superfamily protein&LOC_Os04g59590.1&methyltransferase, putative, expressed	-	-	-	-		7.15605	6.62753	7.06833	6.65274	7.22745	6.95348	6.57605	6.80971	3.52876	4.98824	3.94065	4.49127	4.54597	4.89117	4.63456	4.74051		G0000	G0000	G0000		F000	F000	F000	F000		T002020	T002020	T020200	T022220		C0000	C0022	C2202	C0022	C2202	C0000
TraesCS4A01G438700	tr|B9RVA8|B9RVA8_RICCO	Receptor-kinase, putative	BRADI_4g12990v3	Bradi4g12990	AT3G47570.1&Leucine-rich repeat protein kinase family protein&LOC_Os11g41100.1&expressed protein	-	-	-	-		7.45919	6.4362	7.14087	3.51613	7.24189	5.10512	6.24944	3.74716	2.4568	1.28009	0.772618	0.527638	0	0.659468	0.409581	0.453965		G0000	G0001	G0000		F010	F000	F000	F000		T000000	T000000	T020200	T022220		C0000	C0022	C0002	C0022	C0002	C0000
TraesCS1B01G020600	tr|Q9XHQ2|Q9XHQ2_HORVU	Receptor-like kinase	BRADI_2g39720v3	Bradi2g39720	AT1G66910.1&Protein kinase superfamily protein&LOC_Os01g02800.1&receptor-like kinase ARK1AS, putative, expressed	-	-	-	-		9.54029	8.15958	9.20645	7.778	9.43584	8.2147	8.71579	8.04477	6.30086	6.62215	7.12757	7.27847	3.45491	5.77866	7.14808	5.51901		G0000	G0100	G0200		F000	F000	F000	F012		T020220	T100220	T020200	T022220		C0100	C2022	C0002	C2222	C2202	C0000
TraesCS5A01G548000	tr|A0A1E5WBF9|A0A1E5WBF9_9POAL	BAG family molecular chaperone regulator 6	BRADI_3g09740v3	Bradi3g09740	AT2G46240.1&BCL-2-associated athanogene 6&LOC_Os02g15930.1&expressed protein	AT2G46240	BCL-2-associated athanogene 6	AT2G46240	BCL-2-associated athanogene 6		6.91587	5.69663	6.92163	4.82254	6.77146	5.78961	6.49269	5.3235	3.43363	2.56875	1.92773	0.912829	4.56984	3.27487	2.39631	4.19574		G0001	G0001	G0000		F110	F000	F000	F000		T000000	T000000	T020200	T022220		C0000	C0022	C0002	C0022	C0002	C0000
TraesCS1B01G000800	tr|A0A1E5V3R9|A0A1E5V3R9_9POAL	Peroxisomal membrane protein PEX14	BRADI_2g40120v3	Bradi2g40120	AT5G62810.1&peroxin 14&LOC_Os05g01090.1&pex14, putative, expressed	AT5G62810	peroxin 14	AT5G62810	peroxin 14		8.88052	8.82982	8.72874	8.81388	8.70804	9.05168	7.84199	8.01001	6.96609	8.34337	6.87262	7.00425	7.30905	8.36153	7.19343	7.51168		G2200	G0000	G0000		F000	F000	F200	F200		T000000	T022200	T020200	T022220		C0000	C0222	C0202	C0222	C0002	C0000
TraesCS1B01G183200	tr|W5ZT55|W5ZT55_MAIZE	Myosin	BRADI_3g29700v3	Bradi3g29700	AT1G04160.1&myosin XI B&LOC_Os03g64290.1&myosin, putative, expressed	-	-	-	-		8.2819	8.36748	9.06064	8.28659	8.21135	7.07823	3.82124	3.58563	4.27038	3.66518	3.84273	3.21105	3.78967	3.40488	3.75527	3.41478		G0000	G0000	G0010		F000	F001	F000	F000		T020200	T020200	T020201	T022220		C0000	C2222	C0002	C2222	C0002	C0010
TraesCS1D01G002700	tr|A0A061FG24|A0A061FG24_THECC	Receptor protein kinase, putative	-	-	-	-	-	-	-		7.36225	6.55859	8.09626	6.58444	6.76729	5.7503	2.2296	1.69659	0.810484	0.574021	0	0.515847	0.916706	1.10918	0	2.25901		G0000	G0000	G0010		F000	F001	F000	F000		T000000	T000000	T020201	T022220		C0000	C0022	C0002	C0022	C0002	C0010
TraesCS3A01G011800	sp|Q9Z5I9|IF2_MYCLE	Translation initiation factor IF-2	-	-	-	-	-	-	-		9.55402	8.62578	10.5665	8.85885	7.80828	7.79688	4.99142	5.46326	2.52502	3.98188	4.21768	4.41527	1.70995	4.06352	3.56788	3.81665		G0000	G0000	G0000		F000	F000	F000	F000		T020200	T000000	T020201	T022220		C0000	C2022	C0002	C2022	C0002	C0010
TraesCS7A01G113600	tr|N1R0Q3|N1R0Q3_AEGTA	GDSL esterase/lipase	BRADI_1g49010v3	Bradi1g49010	AT5G45910.1&GDSL-like Lipase/Acylhydrolase superfamily protein&LOC_Os06g06250.2&GDSL-like lipase/acylhydrolase, putative, expressed	-	-	-	-		10.004	9.1234	9.07957	8.39371	9.32553	8.83948	5.53735	6.80406	4.32573	7.25519	4.36968	6.37733	5.81223	7.66422	5.79287	6.40238		G2000	G0000	G0010		F000	F001	F200	F000		T000000	T000000	T020201	T022220		C0000	C0022	C0002	C0022	C0002	C0010
TraesCS6A01G005900	tr|B6U6J1|B6U6J1_MAIZE	Senescence-associated protein DIN1	-	-	-	-	-	-	-		9.67251	9.09297	7.15441	7.0688	9.71206	9.33283	8.17424	8.00102	6.49841	7.69658	3.00861	4.43741	7.45756	8.09586	6.45912	4.88627		G0000	G0000	G0001		F001	F000	F000	F000		T000000	T022020	T022000	T022220		C0000	C0222	C0222	C0002	C0202	C0000
TraesCS4A01G478900	tr|E0Y9Z4|E0Y9Z4_WHEAT	Rp1-like protein	-	-	-	-	-	-	-		7.31753	6.15712	7.45252	5.91074	7.2633	5.95743	6.72542	6.32658	3.81662	3.40543	2.15816	2.9903	5.05934	4.18155	5.94706	5.30497		G0000	G0001	G0000		F010	F000	F000	F000		T000000	T000000	T022000	T022220		C0000	C0022	C0022	C0002	C0002	C0000
TraesCS2A01G573400	tr|A0A1D6RHL9|A0A1D6RHL9_WHEAT	Peroxidase	-	-	-	-	-	-	-		8.32955	6.58976	7.91733	6.15764	7.9427	6.79861	8.2245	7.20939	6.13447	5.90138	5.61208	5.94469	5.71027	6.13231	6.79533	6.18242		G0001	G0001	G0000		F110	F000	F000	F000		T000000	T000000	T022000	T022220		C0000	C0022	C0022	C0002	C0002	C0000
TraesCS5D01G559300	tr|Q9AVM3|Q9AVM3_WHEAT	Cytochrome P450	-	-	-	-	-	-	-		7.44512	8.81933	8.23757	9.90451	7.69525	9.89124	8.65961	10.1515	2.09462	5.43528	0	1.20952	2.89119	6.95888	5.91446	7.08834		G0200	G0000	G0000		F000	F000	F000	F200		T002000	T222000	T022000	T022220		C0200	C0222	C2222	C0002	C0002	C0000
TraesCS5A01G449500	tr|I1QHE7|I1QHE7_ORYGL	Chloride channel protein	BRADI_3g20070v3	Bradi3g20070	AT5G33280.1&Voltage-gated chloride channel family protein&LOC_Os08g20570.1&chloride channel protein, putative, expressed	-	-	-	-		8.29814	8.61115	7.38454	7.99172	8.31682	8.84383	7.52572	8.40123	6.63111	8.36806	5.86737	7.2988	6.72998	8.27584	6.98403	6.70203		G2200	G2000	G0000		F000	F000	F220	F200		T000000	T000020	T022000	T022220		C0000	C0022	C0022	C0002	C0202	C0000
TraesCS6B01G007400	tr|A0A0K9PYP9|A0A0K9PYP9_ZOSMR	Amino acid transporter	BRADI_3g00282v3	Bradi3g00282	AT2G39130.1&Transmembrane amino acid transporter family protein&LOC_Os02g01100.2&transmembrane amino acid transporter protein, putative, expressed	-	-	-	-		8.29416	9.34369	7.31876	8.63122	8.86128	9.69976	7.69568	9.04771	5.99119	8.72352	5.74877	7.25881	5.806	9.03444	6.1529	6.75648		G2200	G2000	G0000		F000	F000	F220	F200		T000000	T002220	T022000	T022220		C0000	C0022	C0222	C0202	C0202	C0000
TraesCS2D01G568300	tr|Q8H0D1|Q8H0D1_HORVU	O-methyltransferase	BRADI_2g02380v3	Bradi2g02380	AT5G54160.1&O-methyltransferase 1&LOC_Os08g06100.1&O-methyltransferase, putative, expressed	-	-	-	-		7.28797	4.97555	8.33632	2.32954	7.52689	5.24424	9.74609	4.69442	4.11361	1.24519	6.72185	1.20163	5.25728	1.16361	7.38013	0.677892		G0011	G1111	G2220		F110	F112	F012	F012		T000000	T000000	T022022	T022220		C0000	C0022	C0022	C0002	C0022	C0020
TraesCS5B01G549500	tr|J3LUR8|J3LUR8_ORYBR	Glycosyltransferase	BRADI_1g01750v3	Bradi1g01750	AT1G14590.1&Nucleotide-diphospho-sugar transferase family protein&LOC_Os03g63270.1&regulatory protein, putative, expressed	-	-	-	-		9.25767	6.64146	8.87489	6.20435	8.99316	5.70154	8.67737	6.47563	7.57655	6.2871	7.42036	6.58616	7.04199	6.24722	7.61319	6.31586		G1011	G0111	G0000		F110	F110	F100	F010		T000000	T000000	T022200	T022220		C0000	C0022	C0022	C0022	C0002	C0000
TraesCS5A01G338400	tr|M8ANI3|M8ANI3_TRIUA	Glucan endo-1,3-beta-glucosidase 3	-	-	-	-	-	-	-		7.55856	5.98527	7.96299	5.94518	7.62322	6.4496	8.07143	5.94625	4.18894	3.27721	7.39071	3.69746	0.714253	1.4534	0.400501	0.453965		G0000	G1000	G2000		F000	F000	F012	F000		T000000	T000000	T100220	T022220		C0010	C0002	C0002	C0022	C0022	C0000
TraesCS1D01G430700	tr|M8ANI3|M8ANI3_TRIUA	Glucan endo-1,3-beta-glucosidase 3	-	-	-	-	-	-	-		9.50639	9.75172	9.30258	8.89781	9.26054	10.2598	10.0097	9.20567	6.78062	9.6488	8.49249	7.55253	7.64244	9.72006	9.98127	8.00676		G2200	G0100	G2200		F000	F000	F202	F212		T000000	T002000	T202000	T022220		C0020	C0002	C0222	C0002	C0002	C0000
TraesCS2B01G118100	tr|B9SHJ2|B9SHJ2_RICCO	Thioredoxin, putative	BRADI_1g17430v3	Bradi1g17430	AT1G08570.1&atypical CYS HIS rich thioredoxin 4&LOC_Os07g48510.1&thioredoxin, putative, expressed	-	-	-	-		9.59453	8.98769	8.21412	8.52372	9.57651	9.09077	8.69741	8.80928	8.5073	8.82991	6.86299	7.84207	8.34194	9.19537	8.10175	7.95109		G0000	G0000	G1001		F001	F000	F001	F000		T000000	T000000	T222000	T022220		C0020	C0022	C0022	C0002	C0002	C0000
TraesCS3A01G182900	tr|B9RFA3|B9RFA3_RICCO	Respiratory burst oxidase, putative	BRADI_2g12790v3	Bradi2g12790	AT5G47910.1&respiratory burst oxidase homologue D&LOC_Os01g25820.1&respiratory burst oxidase, putative, expressed	-	-	-	-		7.26771	8.17181	7.40559	8.24247	7.33552	8.32853	7.3616	8.35909	5.78531	8.34062	6.33159	8.04646	6.07253	8.46943	7.37566	7.86674		G2200	G2000	G0200		F000	F000	F220	F202		T000000	T000000	T222000	T022220		C0020	C0022	C0022	C0002	C0002	C0000
TraesCS4B01G276700	tr|D7LTZ8|D7LTZ8_ARALL	Sulfate transporter	BRADI_1g74420v3	Bradi1g74420	AT3G51895.1&sulfate transporter 3;1&LOC_Os03g06520.1&sulfate transporter, putative, expressed	AT3G51895	sulfate transporter 3%3B1	AT3G51895	sulfate transporter 3;1		7.34689	8.41155	7.36835	8.26174	7.25835	8.63833	8.02637	8.04473	4.64605	8.60664	5.8912	8.08415	4.59367	8.46145	7.49644	8.73101		G2222	G2200	G0200		F200	F200	F220	F222		T000000	T000000	T222000	T022220		C0020	C0022	C0022	C0002	C0002	C0000
TraesCS6D01G222000	tr|A0A1D6B594|A0A1D6B594_WHEAT	Aldehyde dehydrogenase	BRADI_3g50180v3	Bradi3g50180	AT4G36250.1&aldehyde dehydrogenase 3F1&LOC_Os02g43194.1&aldehyde dehydrogenase, putative, expressed	-	-	-	-		8.20802	9.43755	8.23936	9.84671	8.27866	9.62361	8.45394	9.96138	5.08791	8.72083	5.58611	7.77281	6.56271	8.88717	7.56962	9.10459		G2222	G2222	G0000		F220	F220	F220	F220		T000000	T222000	T222000	T022220		C0220	C0222	C0222	C0002	C0002	C0000
TraesCS1D01G017900	tr|Q9XHQ2|Q9XHQ2_HORVU	Receptor-like kinase	-	-	-	-	-	-	-		9.23802	8.8934	9.10197	8.53927	9.21118	8.5797	9.39683	8.3612	6.40575	7.73231	7.02681	7.36173	6.96321	7.91146	8.37486	8.37638		G2000	G0010	G0200		F000	F010	F200	F002		T020000	T220000	T222020	T022220		C0220	C2222	C0022	C0002	C0022	C0000
TraesCS1D01G154700	tr|W4ZZG6|W4ZZG6_WHEAT	Cytokinin riboside 5'-monophosphate phosphoribohydrolase	BRADI_3g28900v3	Bradi3g28900	AT2G37210.1&lysine decarboxylase family protein&LOC_Os10g33900.1&possible lysine decarboxylase domain containing protein, expressed	AT2G37210	lysine decarboxylase family protein	AT2G37210	lysine decarboxylase family protein		6.93437	7.85793	5.77414	7.01558	6.90925	8.06679	6.79616	7.39578	4.87033	7.05356	4.87004	5.33125	4.79676	7.12465	4.80024	5.37922		G2220	G0000	G0000		F000	F200	F200	F200		T000000	T022220	T002020	T022220		C0000	C0202	C0222	C0202	C0222	C0000
TraesCS3A01G046000	tr|A4PIB8|A4PIB8_9FABA	Trypsin inhibitor	-	-	-	-	-	-	-		10.0099	8.7865	8.30416	7.74636	9.93228	8.53059	9.29337	8.42278	7.02157	6.8732	6.09216	6.30255	7.36728	6.37419	5.50855	4.81377		G0000	G0000	G0000		F000	F000	F000	F000		T020220	T000220	T022220	T022220		C0000	C2022	C0022	C2222	C2222	C0000
TraesCS3A01G160500	tr|Q5NAM3|Q5NAM3_ORYSJ	Branched-chain amino acid aminotransferase-like	BRADI_2g08250v3	Bradi2g08250	AT5G57850.1&D-aminoacid aminotransferase-like PLP-dependent enzymes superfamily protein&LOC_Os01g13690.2&ligA, putative, expressed	-	-	-	-		7.56048	6.85121	7.73307	7.01119	7.46195	7.15926	7.74371	7.18018	4.58474	6.61012	5.47592	6.31454	5.92336	6.79564	6.33101	6.11161		G0000	G0000	G0000		F000	F000	F000	F000		T000000	T000000	T022220	T022220		C0000	C0022	C0022	C0022	C0022	C0000
TraesCS6D01G392000	sp|B1I9A0|ACKA_STRPI	Acetate kinase	-	-	-	-	-	-	-		8.406	9.45523	8.64358	9.19245	8.47133	8.91431	7.93309	7.80443	3.43513	4.42787	0	0.273615	4.4378	5.19519	2.72049	4.40086		G0000	G0000	G0000		F000	F000	F000	F000		T022200	T022200	T022220	T022220		C0000	C2222	C2222	C2222	C0022	C0000
TraesCS4A01G122400	tr|A0A061DT83|A0A061DT83_THECC	Heme binding	BRADI_1g64370v3	Bradi1g64370	AT3G62370.1&heme binding&LOC_Os03g19580.1&expressed protein	AT3G62370	heme binding protein	AT3G62370	heme binding		7.86014	7.22119	7.96763	6.90215	8.00345	7.08953	7.8371	7.10951	6.72964	6.20614	6.62555	6.3156	6.61031	6.35506	6.55407	6.07026		G0000	G0001	G0000		F010	F000	F000	F000		T020000	T000020	T022220	T022220		C0000	C2022	C0022	C0022	C0222	C0000
TraesCS3D01G016600	tr|C3V9V9|C3V9V9_CITMA	SKP1-like protein	-	-	-	-	-	-	-		9.5531	7.27717	8.38419	2.78106	9.58743	5.90036	7.77291	2.73414	0.810484	0.315373	0	0.527237	0	0	0	0		G0000	G0011	G0000		F010	F010	F000	F000		T020200	T000000	T022220	T022220		C0000	C2022	C0022	C2022	C0022	C0000
TraesCS2D01G480900	sp|Q8Y678|STP1_LISMO	Serine/threonine phosphatase stp	-	-	-	-	-	-	-		7.67125	6.85671	6.98598	6.56232	7.59295	6.44157	7.02298	6.61612	3.55837	3.32602	1.45093	2.15357	2.76043	2.81354	1.99202	2.6353		G0010	G0000	G0000		F000	F100	F000	F000		T020200	T000000	T022220	T022220		C0000	C2022	C0022	C2022	C0022	C0000
TraesCS3D01G021200	tr|I0JTV8|I0JTV8_WHEAT	Sarcoplasmic reticulum histidine-rich calcium-binding protein, putative, expressed	-	Bradi2g01540	AT2G01100.2LOC_Os01g03060.3&splicing factor, putative, expressed	-	-	-	-		10.3475	9.5685	9.55173	8.66193	10.4738	9.45384	9.55012	8.48406	9.20595	8.41833	8.07565	7.3615	8.90762	8.55346	8.06976	7.50542		G0010	G0010	G1000		F000	F110	F001	F000		T022200	T022200	T022220	T022220		C0000	C2222	C2222	C2222	C0022	C0000
TraesCS1A01G384000	tr|F4JT13|F4JT13_ARATH	2-oxoglutarate (2OG) and Fe(II)-dependent oxygenase superfamily protein	BRADI_2g17170v3	Bradi2g17170	AT4G13400.1&2-oxoglutarate (2OG) and Fe(II)-dependent oxygenase superfamily protein&LOC_Os05g48230.1&expressed protein	AT4G13400	2-oxoglutarate (2OG) and Fe(II)-dependent oxygenase superfamily protein	AT4G13400	2-oxoglutarate (2OG) and Fe(II)-dependent oxygenase superfamily protein		7.37286	6.41115	7.40284	6.02267	7.88471	6.05143	7.45097	6.02603	6.34183	3.88488	5.68177	4.71452	6.07606	4.3958	5.11072	4.18921		G0010	G0011	G0000		F010	F110	F000	F000		T000000	T000000	T022220	T022220		C0000	C0022	C0022	C0022	C0022	C0000
TraesCS3D01G023300	AT3G24240.1	Leucine-rich repeat receptor-like protein kinase family protein	BRADI_5g25030v3	Bradi5g25030	AT2G34930.1&disease resistance family protein / LRR family protein&LOC_Os01g41770.1&leucine rich repeat protein, putative, expressed	-	-	-	-		7.6222	6.13694	7.83442	2.46089	7.78183	4.69007	7.18716	2.88767	0.810484	0	1.48386	0	1.19123	0	1.70773	0.453965		G0010	G0011	G0000		F010	F110	F000	F000		T000000	T000000	T022220	T022220		C0000	C0022	C0022	C0022	C0022	C0000
TraesCS4B01G307300	tr|M7YHX8|M7YHX8_TRIUA	Transportin-1	-	-	-	-	-	-	-		7.02761	6.33151	8.03451	5.31006	7.72147	5.85155	8.17969	4.74399	0.998388	0.371763	0.75745	0	1.22138	0	0	0		G0010	G0011	G0000		F010	F110	F000	F000		T000000	T000000	T022220	T022220		C0000	C0022	C0022	C0022	C0022	C0000
TraesCS6D01G138100	AT5G43400.1	plant/protein	BRADI_3g05960v3	Bradi3g05960	AT5G13210.1&Uncharacterised conserved protein UCP015417, vWA&LOC_Os02g08330.1&gp176, putative, expressed	-	-	-	-		10.119	7.50892	9.44055	2.66805	9.81763	5.96227	8.74282	2.88065	1.17166	2.24185	0.431534	1.75251	2.6845	0.657853	1.85653	2.44544		G0010	G0011	G0000		F010	F110	F000	F000		T020200	T000000	T022220	T022220		C0000	C2022	C0022	C2022	C0022	C0000
TraesCS1B01G045400	tr|B5RHV5|B5RHV5_MUSBA	Protein kinase family protein	-	-	-	-	-	-	-		8.716	7.17528	8.67304	4.64721	8.47519	6.56546	8.79036	4.4687	6.28212	0.912139	6.15211	0	6.38226	0	5.36073	0.967562		G0011	G0011	G0000		F110	F110	F000	F000		T020200	T000000	T022220	T022220		C0000	C2022	C0022	C2022	C0022	C0000
TraesCS2A01G157400	tr|O24279|O24279_PYRPY	Ribonuclease	BRADI_1g20520v3	Bradi1g20520	AT2G02990.1&ribonuclease 1&LOC_Os07g43670.1&ribonuclease T2 family domain containing protein, expressed	-	-	-	-		10.9246	9.60617	10.5989	9.52115	10.7814	9.74258	10.5434	10.0967	9.13703	8.41043	9.01412	8.42287	9.25256	8.71881	9.18787	8.03396		G0011	G0101	G0000		F110	F100	F000	F010		T022000	T002220	T022220	T022220		C0000	C2022	C2222	C0222	C0222	C0000
TraesCS6A01G060700	tr|G7KQY4|G7KQY4_MEDTR	Beta-fructofuranosidase, insoluble protein	-	-	-	-	-	-	-		10.9983	9.95521	10.8971	10.1751	11.3391	10.0136	10.9583	10.7514	9.29381	10.4416	9.32918	10.8991	9.05704	10.2062	9.80626	10.6405		G2211	G2000	G0000		F100	F100	F220	F200		T000000	T000000	T022220	T022220		C0000	C0022	C0022	C0022	C0022	C0000
TraesCS5D01G504200	tr|A0A061FCM9|A0A061FCM9_THECC	DNA polymerase epsilon catalytic subunit A, putative	BRADI_3g07980v3	Bradi3g07980	AT1G19530.1LOC_Os03g61150.2&expressed protein	-	-	-	-		10.4332	11.7278	7.55089	7.46405	10.6419	11.8456	7.96684	7.66068	8.39728	10.2349	6.05687	6.09105	8.90402	10.7459	5.88011	4.94486		G2222	G0000	G1111		F201	F201	F201	F201		T022000	T000220	T022220	T022220		C0000	C2022	C2022	C0222	C0222	C0000
TraesCS2A01G568200	tr|N1QUZ3|N1QUZ3_AEGTA	Zinc finger protein ZPR1	BRADI_3g38220v3	Bradi3g38220	AT5G22480.1&ZPR1 zinc-finger domain protein&LOC_Os08g36774.1&zinc finger family protein, putative, expressed	AT5G22480	ZPR1 zinc-finger domain protein	AT5G22480	ZPR1 zinc-finger domain protein		6.98723	6.82593	6.75742	6.72546	7.07307	6.28405	6.99811	6.82707	5.78169	3.91897	5.01465	4.10747	4.84299	3.86355	4.75508	4.60642		G0000	G0000	G0000		F000	F000	F000	F000		T020200	T022220	T022220	T022220		C0000	C2222	C0222	C2222	C0222	C0000
TraesCS7A01G012000	tr|A0A1D6BX53|A0A1D6BX53_WHEAT	6-phosphogluconate dehydrogenase, decarboxylating	BRADI_1g50220v3	-	-	-	-	-	-		8.64685	6.79944	9.89608	7.83501	7.91228	6.38499	9.56603	8.05498	5.38041	4.149	4.94121	3.61963	6.17308	3.96641	6.52105	4.62099		G0011	G0011	G0022		F112	F112	F000	F000		T020200	T022220	T022220	T022220		C0000	C2222	C0222	C2222	C0222	C0000
SusTo15D
TraesCS4A01G363900	sp|Q82DQ1|EFG_STRAW	Elongation factor G	-	-	-	-	-	-	-		7.66636	8.41759	8.4875	9.52732	7.41307	8.65642	8.36572	9.65112	5.62907	5.70916	5.38421	5.19152	5.21659	6.60349	5.40334	7.02894		G0000	G0000	G0000		F000	F000	F000	F000		T022000	T022000	T022220	T000000		C0000	C2220	C2220	C0020	C0020	C0000
TraesCSU01G219500	AT1G51870.2	protein kinase family protein	-	-	-	-	-	-	-		6.31657	6.06137	6.89066	6.66279	6.50268	6.21665	7.44494	6.50754	3.13789	2.61611	0.424205	0	4.35325	2.94312	4.64599	4.04945		G0000	G0000	G0000		F000	F000	F000	F000		T000000	T020200	T022220	T000000		C0000	C0220	C0020	C0220	C0020	C0000
TraesCS4B01G382300	tr|A0A061FD55|A0A061FD55_THECC	Cytochrome P450	-	-	-	-	-	-	-		6.21626	6.40071	7.05313	6.64586	5.68596	7.93242	7.60292	6.96561	0	0	0	0	0	0	0	0		G0020	G0000	G0000		F000	F200	F000	F000		T002020	T002020	T022220	T000000		C0000	C0020	C2220	C0020	C2220	C0000
TraesCS2D01G548100	tr|A0A1D5TCU1|A0A1D5TCU1_WHEAT	WAT1-related protein	-	-	-	-	-	-	-		6.64243	4.61175	7.76686	3.20159	7.06073	3.63914	7.60591	2.8203	3.81069	0.371763	5.76582	1.57297	4.52435	0.319656	5.38446	0		G0010	G0011	G0000		F010	F110	F000	F000		T000000	T000000	T022220	T002020		C0000	C0020	C0022	C0020	C0022	C0000
TraesCS6A01G383800	tr|A0A068EUE1|A0A068EUE1_PENAM	Glutathione reductase	BRADI_3g55030v3	Bradi3g55030	AT3G24170.1&glutathione-disulfide reductase&LOC_Os02g56850.1&glutathione reductase, putative, expressed	AT3G24170	glutathione-disulfide reductase	AT3G24170	glutathione-disulfide reductase		12.6434	10.7375	13.2024	10.5463	12.911	10.147	12.5744	10.4172	11.6958	9.90236	11.4587	10.5509	11.3309	9.90455	11.1068	10.204		G1111	G0011	G0000		F110	F110	F100	F100		T000000	T000000	T022220	T002220		C0000	C0020	C0022	C0022	C0022	C0000
TraesCS3A01G530700	tr|B4FP41|B4FP41_MAIZE	Plant-specific domain TIGR01615 family protein	BRADI_2g62310v3	Bradi2g62310	AT2G39650.1&Protein of unknown function (DUF506) &LOC_Os01g74250.1&plant-specific domain TIGR01615 family protein, expressed	AT2G39650	cruciferin (DUF506)	AT2G39650	Protein of unknown function (DUF506)		8.51931	7.05608	8.04967	6.29872	8.13022	6.43834	7.99743	6.21814	7.7332	5.61257	6.66261	5.47847	7.16389	5.78398	6.02368	5.48055		G1111	G1011	G0000		F110	F110	F110	F100		T020200	T000000	T022220	T000200		C0000	C2020	C0020	C2022	C0020	C0000
TraesCS5A01G186300	tr|A0A061GRF5|A0A061GRF5_THECC	Sulfite exporter TauE/SafE family protein	BRADI_4g28350v3	Bradi4g28350	AT2G25737.1&Sulfite exporter TauE/SafE family protein&LOC_Os09g17600.3&membrane protein, putative, expressed	AT2G25737	Sulfite exporter TauE/SafE family protein	AT2G25737	Sulfite exporter TauE/SafE family protein		9.77706	8.80153	8.64798	8.96935	9.93469	8.7722	8.7592	9.11426	8.78444	7.86097	7.15142	8.29249	7.97482	7.56577	6.79444	7.57346		G0010	G2000	G1111		F001	F101	F021	F001		T000220	T000220	T022220	T002220		C0000	C0020	C0022	C2222	C2222	C0000
TraesCS2A01G110300	tr|Q41584|Q41584_WHEAT	Thaumatin-like protein	-	-	-	-	-	-	-		9.48458	7.92877	10.4903	6.11001	8.87493	7.3255	10.4584	5.54034	3.58783	1.79183	6.42747	2.08805	6.28704	1.80018	5.35541	1.38036		G0000	G0011	G0000		F010	F010	F000	F000		T022220	T000000	T022220	T022200		C0000	C2022	C2022	C2022	C2020	C0000
TraesCS3A01G046000	tr|A4PIB8|A4PIB8_9FABA	Trypsin inhibitor	-	-	-	-	-	-	-		10.0099	8.7865	8.30416	7.74636	9.93228	8.53059	9.29337	8.42278	7.02157	6.8732	6.09216	6.30255	7.36728	6.37419	5.50855	4.81377		G0000	G0000	G0000		F000	F000	F000	F000		T020220	T000220	T022220	T022220		C0000	C2022	C0022	C2222	C2222	C0000
TraesCS3A01G160500	tr|Q5NAM3|Q5NAM3_ORYSJ	Branched-chain amino acid aminotransferase-like	BRADI_2g08250v3	Bradi2g08250	AT5G57850.1&D-aminoacid aminotransferase-like PLP-dependent enzymes superfamily protein&LOC_Os01g13690.2&ligA, putative, expressed	-	-	-	-		7.56048	6.85121	7.73307	7.01119	7.46195	7.15926	7.74371	7.18018	4.58474	6.61012	5.47592	6.31454	5.92336	6.79564	6.33101	6.11161		G0000	G0000	G0000		F000	F000	F000	F000		T000000	T000000	T022220	T022220		C0000	C0022	C0022	C0022	C0022	C0000
TraesCS6D01G392000	sp|B1I9A0|ACKA_STRPI	Acetate kinase	-	-	-	-	-	-	-		8.406	9.45523	8.64358	9.19245	8.47133	8.91431	7.93309	7.80443	3.43513	4.42787	0	0.273615	4.4378	5.19519	2.72049	4.40086		G0000	G0000	G0000		F000	F000	F000	F000		T022200	T022200	T022220	T022220		C0000	C2222	C2222	C2222	C0022	C0000
TraesCS2D01G480900	sp|Q8Y678|STP1_LISMO	Serine/threonine phosphatase stp	-	-	-	-	-	-	-		7.67125	6.85671	6.98598	6.56232	7.59295	6.44157	7.02298	6.61612	3.55837	3.32602	1.45093	2.15357	2.76043	2.81354	1.99202	2.6353		G0010	G0000	G0000		F000	F100	F000	F000		T020200	T000000	T022220	T022220		C0000	C2022	C0022	C2022	C0022	C0000
TraesCS5D01G504200	tr|A0A061FCM9|A0A061FCM9_THECC	DNA polymerase epsilon catalytic subunit A, putative	BRADI_3g07980v3	Bradi3g07980	AT1G19530.1LOC_Os03g61150.2&expressed protein	-	-	-	-		10.4332	11.7278	7.55089	7.46405	10.6419	11.8456	7.96684	7.66068	8.39728	10.2349	6.05687	6.09105	8.90402	10.7459	5.88011	4.94486		G2222	G0000	G1111		F201	F201	F201	F201		T022000	T000220	T022220	T022220		C0000	C2022	C2022	C0222	C0222	C0000
TraesCS4A01G122400	tr|A0A061DT83|A0A061DT83_THECC	Heme binding	BRADI_1g64370v3	Bradi1g64370	AT3G62370.1&heme binding&LOC_Os03g19580.1&expressed protein	AT3G62370	heme binding protein	AT3G62370	heme binding		7.86014	7.22119	7.96763	6.90215	8.00345	7.08953	7.8371	7.10951	6.72964	6.20614	6.62555	6.3156	6.61031	6.35506	6.55407	6.07026		G0000	G0001	G0000		F010	F000	F000	F000		T020000	T000020	T022220	T022220		C0000	C2022	C0022	C0022	C0222	C0000
TraesCS3D01G021200	tr|I0JTV8|I0JTV8_WHEAT	Sarcoplasmic reticulum histidine-rich calcium-binding protein, putative, expressed	-	Bradi2g01540	AT2G01100.2LOC_Os01g03060.3&splicing factor, putative, expressed	-	-	-	-		10.3475	9.5685	9.55173	8.66193	10.4738	9.45384	9.55012	8.48406	9.20595	8.41833	8.07565	7.3615	8.90762	8.55346	8.06976	7.50542		G0010	G0010	G1000		F000	F110	F001	F000		T022200	T022200	T022220	T022220		C0000	C2222	C2222	C2222	C0022	C0000
TraesCS3D01G016600	tr|C3V9V9|C3V9V9_CITMA	SKP1-like protein	-	-	-	-	-	-	-		9.5531	7.27717	8.38419	2.78106	9.58743	5.90036	7.77291	2.73414	0.810484	0.315373	0	0.527237	0	0	0	0		G0000	G0011	G0000		F010	F010	F000	F000		T020200	T000000	T022220	T022220		C0000	C2022	C0022	C2022	C0022	C0000
TraesCS1A01G384000	tr|F4JT13|F4JT13_ARATH	2-oxoglutarate (2OG) and Fe(II)-dependent oxygenase superfamily protein	BRADI_2g17170v3	Bradi2g17170	AT4G13400.1&2-oxoglutarate (2OG) and Fe(II)-dependent oxygenase superfamily protein&LOC_Os05g48230.1&expressed protein	AT4G13400	2-oxoglutarate (2OG) and Fe(II)-dependent oxygenase superfamily protein	AT4G13400	2-oxoglutarate (2OG) and Fe(II)-dependent oxygenase superfamily protein		7.37286	6.41115	7.40284	6.02267	7.88471	6.05143	7.45097	6.02603	6.34183	3.88488	5.68177	4.71452	6.07606	4.3958	5.11072	4.18921		G0010	G0011	G0000		F010	F110	F000	F000		T000000	T000000	T022220	T022220		C0000	C0022	C0022	C0022	C0022	C0000
TraesCS3D01G023300	AT3G24240.1	Leucine-rich repeat receptor-like protein kinase family protein	BRADI_5g25030v3	Bradi5g25030	AT2G34930.1&disease resistance family protein / LRR family protein&LOC_Os01g41770.1&leucine rich repeat protein, putative, expressed	-	-	-	-		7.6222	6.13694	7.83442	2.46089	7.78183	4.69007	7.18716	2.88767	0.810484	0	1.48386	0	1.19123	0	1.70773	0.453965		G0010	G0011	G0000		F010	F110	F000	F000		T000000	T000000	T022220	T022220		C0000	C0022	C0022	C0022	C0022	C0000
TraesCS4B01G307300	tr|M7YHX8|M7YHX8_TRIUA	Transportin-1	-	-	-	-	-	-	-		7.02761	6.33151	8.03451	5.31006	7.72147	5.85155	8.17969	4.74399	0.998388	0.371763	0.75745	0	1.22138	0	0	0		G0010	G0011	G0000		F010	F110	F000	F000		T000000	T000000	T022220	T022220		C0000	C0022	C0022	C0022	C0022	C0000
TraesCS6D01G138100	AT5G43400.1	plant/protein	BRADI_3g05960v3	Bradi3g05960	AT5G13210.1&Uncharacterised conserved protein UCP015417, vWA&LOC_Os02g08330.1&gp176, putative, expressed	-	-	-	-		10.119	7.50892	9.44055	2.66805	9.81763	5.96227	8.74282	2.88065	1.17166	2.24185	0.431534	1.75251	2.6845	0.657853	1.85653	2.44544		G0010	G0011	G0000		F010	F110	F000	F000		T020200	T000000	T022220	T022220		C0000	C2022	C0022	C2022	C0022	C0000
TraesCS1B01G045400	tr|B5RHV5|B5RHV5_MUSBA	Protein kinase family protein	-	-	-	-	-	-	-		8.716	7.17528	8.67304	4.64721	8.47519	6.56546	8.79036	4.4687	6.28212	0.912139	6.15211	0	6.38226	0	5.36073	0.967562		G0011	G0011	G0000		F110	F110	F000	F000		T020200	T000000	T022220	T022220		C0000	C2022	C0022	C2022	C0022	C0000
TraesCS2A01G157400	tr|O24279|O24279_PYRPY	Ribonuclease	BRADI_1g20520v3	Bradi1g20520	AT2G02990.1&ribonuclease 1&LOC_Os07g43670.1&ribonuclease T2 family domain containing protein, expressed	-	-	-	-		10.9246	9.60617	10.5989	9.52115	10.7814	9.74258	10.5434	10.0967	9.13703	8.41043	9.01412	8.42287	9.25256	8.71881	9.18787	8.03396		G0011	G0101	G0000		F110	F100	F000	F010		T022000	T002220	T022220	T022220		C0000	C2022	C2222	C0222	C0222	C0000
TraesCS6A01G060700	tr|G7KQY4|G7KQY4_MEDTR	Beta-fructofuranosidase, insoluble protein	-	-	-	-	-	-	-		10.9983	9.95521	10.8971	10.1751	11.3391	10.0136	10.9583	10.7514	9.29381	10.4416	9.32918	10.8991	9.05704	10.2062	9.80626	10.6405		G2211	G2000	G0000		F100	F100	F220	F200		T000000	T000000	T022220	T022220		C0000	C0022	C0022	C0022	C0022	C0000
TraesCS5A01G285300	tr|I1IRK8|I1IRK8_BRADI	Uridine kinase	BRADI_4g34600v3	Bradi4g34600	AT5G40870.1&uridine kinase/uracil phosphoribosyltransferase 1&LOC_Os09g32820.1&uridine/cytidine kinase-like 1, putative, expressed	AT5G40870	uridine kinase/uracil phosphoribosyltransferase 1	AT5G40870	uridine kinase/uracil phosphoribosyltransferase 1		8.2927	8.71658	7.45873	7.75474	8.78552	8.82377	7.67841	7.62322	6.80266	7.30609	6.2974	6.66053	6.61629	7.3101	6.26157	6.77165		G0000	G0000	G0010		F000	F001	F000	F000		T022220	T020000	T022220	T022220		C0000	C2222	C2022	C2022	C2022	C0000
TraesCS6A01G036000	AT3G21500.2	1-deoxy-D-xylulose 5-phosphate synthase 1	BRADI_1g56150v3	Bradi1g56150	AT3G13450.1&Transketolase family protein&LOC_Os07g07470.1&transketolase, putative, expressed	AT1G55510	branched-chain alpha-keto acid decarboxylase E1 beta subunit	AT1G55510	branched-chain alpha-keto acid decarboxylase E1 beta subunit		7.8206	8.07	6.70136	6.85776	8.53884	7.82275	7.1166	6.52846	5.40572	4.83401	4.28779	4.91974	5.05008	4.75508	4.20187	4.3607		G0000	G0000	G0011		F001	F001	F000	F000		T022220	T020200	T022220	T022220		C0000	C2222	C2022	C2222	C2022	C0000
TraesCS1A01G115700	tr|A0A151SH42|A0A151SH42_CAJCA	Metallothiol transferase fosB	-	-	-	AT1G80160	Lactoylglutathione lyase / glyoxalase I family protein	AT1G80160	Lactoylglutathione lyase / glyoxalase I family protein		10.2451	9.48531	9.39383	8.41029	10.0645	9.70871	9.50442	8.30781	8.48161	8.13799	7.96187	7.78173	8.77648	8.3525	8.38134	7.39316		G0000	G0010	G0000		F000	F010	F000	F000		T022220	T000000	T022220	T022220		C0000	C2022	C2022	C2022	C2022	C0000
TraesCS1A01G343300	tr|A0A1D5RX59|A0A1D5RX59_WHEAT	Auxin-responsive protein	BRADI_2g19367v3	-	-	-	-	-	-		8.1004	7.27999	7.02988	5.87338	7.81459	7.21767	6.93598	5.55319	5.80775	4.1442	4.67864	4.18636	6.23306	5.07919	4.77268	4.13155		G0000	G0010	G0000		F000	F010	F000	F000		T022220	T000000	T022220	T022220		C0000	C2022	C2022	C2022	C2022	C0000
TraesCS1B01G020700	tr|Q9SWF1|Q9SWF1_ORYSA	Receptor kinase ### Receptor-like kinase protein	BRADI_2g39710v3	-	-	-	-	-	-		7.90519	6.94936	8.45847	6.69468	7.56038	6.80934	8.22917	6.17203	3.90793	5.19731	5.95146	6.21518	3.96915	4.95921	5.21687	4.29832		G0000	G0011	G0000		F010	F010	F000	F000		T022220	T000200	T022220	T022220		C0000	C2022	C2022	C2222	C2022	C0000
TraesCS2A01G516700	tr|Q75PZ8|Q75PZ8_HORVU	Tryptophan decarboxylase	-	-	-	-	-	-	-		10.1511	8.34397	9.82955	2.01887	9.89458	6.88695	9.21142	2.19909	3.21426	0	2.87136	0	4.31142	0	2.09413	1.43787		G0000	G0011	G0000		F010	F010	F000	F000		T022220	T000000	T022220	T022220		C0000	C2022	C2022	C2022	C2022	C0000
TraesCS4B01G382200	tr|A0A1D6RXF4|A0A1D6RXF4_WHEAT	Non-specific lipid-transfer protein	BRADI_2g22284v3	-	-	-	-	-	-		7.39101	7.26116	7.02363	5.15035	7.07022	7.22802	7.72315	5.33356	0.810484	0	0	0	0	0.319656	1.20573	0		G0000	G0011	G0000		F010	F010	F000	F000		T022220	T000000	T022220	T022220		C0000	C2022	C2022	C2022	C2022	C0000
TraesCS1A01G408800	tr|B9GPY4|B9GPY4_POPTR	Short-chain dehydrogenase/reductase family protein	-	-	-	-	-	-	-		9.23677	8.13345	8.27205	6.05808	9.65397	7.8226	8.12686	5.3235	3.17644	0.5889	5.13581	2.29737	4.28315	0.620023	5.11239	2.22061		G0010	G0011	G0010		F010	F111	F000	F000		T022220	T000000	T022220	T022220		C0000	C2022	C2022	C2022	C2022	C0000
TraesCS2A01G562800	tr|B6SVD4|B6SVD4_MAIZE	Protein kinase	-	-	-	-	-	-	-		10.479	8.7738	9.34625	5.37545	10.6349	7.53038	9.00364	4.19081	0	0	0.450521	0.287551	2.263	0.319656	1.98537	1.62246		G0010	G0011	G0000		F010	F110	F000	F000		T022220	T000000	T022220	T022220		C0000	C2022	C2022	C2022	C2022	C0000
TraesCS2A01G563900	tr|B9SZK5|B9SZK5_RICCO	Receptor-kinase, putative	-	-	-	-	-	-	-		11.1555	9.17515	10.2591	5.72739	11.4082	7.68685	9.52688	6.15758	1.70549	0	0.751578	0.287551	1.36884	0	0	2.01742		G0010	G0011	G0000		F010	F110	F000	F000		T022220	T000000	T022220	T022220		C0000	C2022	C2022	C2022	C2022	C0000
TraesCS6D01G145400	tr|K3YRJ0|K3YRJ0_SETIT	Aldehyde dehydrogenase	BRADI_3g05490v3	Bradi3g05490	AT1G79440.1&aldehyde dehydrogenase 5F1&LOC_Os02g07760.1&aldehyde dehydrogenase, putative, expressed	AT1G79440	aldehyde dehydrogenase 5F1	AT1G79440	aldehyde dehydrogenase 5F1		10.1369	9.61383	10.1576	8.87459	10.6432	9.61958	10.3985	8.76856	8.79024	8.4284	8.97262	8.07466	9.04085	8.52612	8.6002	8.10154		G0010	G0011	G0000		F010	F110	F000	F000		T022220	T000000	T022220	T022220		C0000	C2022	C2022	C2022	C2022	C0000
TraesCS3B01G142200	tr|A0A077RXF4|A0A077RXF4_WHEAT	ABC subfamily C transporter	BRADI_2g33210v3	Bradi2g33210	AT3G21250.2&multidrug resistance-associated protein 6&LOC_Os05g10730.1&ABC transporter, ATP-binding protein, putative, expressed	-	-	-	-		9.04516	8.26069	8.25079	6.67953	9.33464	7.88016	8.17438	6.36607	7.5794	5.72194	6.52283	4.4651	7.49058	6.22201	6.32788	4.57936		G1110	G0011	G1110		F010	F111	F101	F101		T022220	T020200	T022220	T022220		C0000	C2222	C2022	C2222	C2022	C0000
TraesCS1D01G265900	tr|Q5YF94|Q5YF94_ZEADI	Wound-induced protease inhibitor	BRADI_2g24820v3	Bradi2g24820	LOC_Os01g04040.1&BBTI11 - Bowman-Birk type bran trypsin inhibitor precursor, putative, expressed	-	-	-	-		11.2986	10.9216	11.4228	11.8177	11.4737	11.5706	12.1018	12.3222	9.51436	9.81142	10.1298	10.5943	9.63511	9.85211	9.84037	8.79321		G0000	G0100	G0000		F000	F000	F000	F010		T022220	T102220	T022220	T022220		C0100	C2022	C2222	C2222	C2222	C0000
SusTo3D&15D
TraesCS3A01G046000	tr|A4PIB8|A4PIB8_9FABA	Trypsin inhibitor	-	-	-	-	-	-	-		10.0099	8.7865	8.30416	7.74636	9.93228	8.53059	9.29337	8.42278	7.02157	6.8732	6.09216	6.30255	7.36728	6.37419	5.50855	4.81377		G0000	G0000	G0000		F000	F000	F000	F000		T020220	T000220	T022220	T022220		C0000	C2022	C0022	C2222	C2222	C0000
TraesCS3A01G160500	tr|Q5NAM3|Q5NAM3_ORYSJ	Branched-chain amino acid aminotransferase-like	BRADI_2g08250v3	Bradi2g08250	AT5G57850.1&D-aminoacid aminotransferase-like PLP-dependent enzymes superfamily protein&LOC_Os01g13690.2&ligA, putative, expressed	-	-	-	-		7.56048	6.85121	7.73307	7.01119	7.46195	7.15926	7.74371	7.18018	4.58474	6.61012	5.47592	6.31454	5.92336	6.79564	6.33101	6.11161		G0000	G0000	G0000		F000	F000	F000	F000		T000000	T000000	T022220	T022220		C0000	C0022	C0022	C0022	C0022	C0000
TraesCS6D01G392000	sp|B1I9A0|ACKA_STRPI	Acetate kinase	-	-	-	-	-	-	-		8.406	9.45523	8.64358	9.19245	8.47133	8.91431	7.93309	7.80443	3.43513	4.42787	0	0.273615	4.4378	5.19519	2.72049	4.40086		G0000	G0000	G0000		F000	F000	F000	F000		T022200	T022200	T022220	T022220		C0000	C2222	C2222	C2222	C0022	C0000
TraesCS4A01G122400	tr|A0A061DT83|A0A061DT83_THECC	Heme binding	BRADI_1g64370v3	Bradi1g64370	AT3G62370.1&heme binding&LOC_Os03g19580.1&expressed protein	AT3G62370	heme binding protein	AT3G62370	heme binding		7.86014	7.22119	7.96763	6.90215	8.00345	7.08953	7.8371	7.10951	6.72964	6.20614	6.62555	6.3156	6.61031	6.35506	6.55407	6.07026		G0000	G0001	G0000		F010	F000	F000	F000		T020000	T000020	T022220	T022220		C0000	C2022	C0022	C0022	C0222	C0000
TraesCS3D01G016600	tr|C3V9V9|C3V9V9_CITMA	SKP1-like protein	-	-	-	-	-	-	-		9.5531	7.27717	8.38419	2.78106	9.58743	5.90036	7.77291	2.73414	0.810484	0.315373	0	0.527237	0	0	0	0		G0000	G0011	G0000		F010	F010	F000	F000		T020200	T000000	T022220	T022220		C0000	C2022	C0022	C2022	C0022	C0000
TraesCS2D01G480900	sp|Q8Y678|STP1_LISMO	Serine/threonine phosphatase stp	-	-	-	-	-	-	-		7.67125	6.85671	6.98598	6.56232	7.59295	6.44157	7.02298	6.61612	3.55837	3.32602	1.45093	2.15357	2.76043	2.81354	1.99202	2.6353		G0010	G0000	G0000		F000	F100	F000	F000		T020200	T000000	T022220	T022220		C0000	C2022	C0022	C2022	C0022	C0000
TraesCS3D01G021200	tr|I0JTV8|I0JTV8_WHEAT	Sarcoplasmic reticulum histidine-rich calcium-binding protein, putative, expressed	-	Bradi2g01540	AT2G01100.2LOC_Os01g03060.3&splicing factor, putative, expressed	-	-	-	-		10.3475	9.5685	9.55173	8.66193	10.4738	9.45384	9.55012	8.48406	9.20595	8.41833	8.07565	7.3615	8.90762	8.55346	8.06976	7.50542		G0010	G0010	G1000		F000	F110	F001	F000		T022200	T022200	T022220	T022220		C0000	C2222	C2222	C2222	C0022	C0000
TraesCS1A01G384000	tr|F4JT13|F4JT13_ARATH	2-oxoglutarate (2OG) and Fe(II)-dependent oxygenase superfamily protein	BRADI_2g17170v3	Bradi2g17170	AT4G13400.1&2-oxoglutarate (2OG) and Fe(II)-dependent oxygenase superfamily protein&LOC_Os05g48230.1&expressed protein	AT4G13400	2-oxoglutarate (2OG) and Fe(II)-dependent oxygenase superfamily protein	AT4G13400	2-oxoglutarate (2OG) and Fe(II)-dependent oxygenase superfamily protein		7.37286	6.41115	7.40284	6.02267	7.88471	6.05143	7.45097	6.02603	6.34183	3.88488	5.68177	4.71452	6.07606	4.3958	5.11072	4.18921		G0010	G0011	G0000		F010	F110	F000	F000		T000000	T000000	T022220	T022220		C0000	C0022	C0022	C0022	C0022	C0000
TraesCS3D01G023300	AT3G24240.1	Leucine-rich repeat receptor-like protein kinase family protein	BRADI_5g25030v3	Bradi5g25030	AT2G34930.1&disease resistance family protein / LRR family protein&LOC_Os01g41770.1&leucine rich repeat protein, putative, expressed	-	-	-	-		7.6222	6.13694	7.83442	2.46089	7.78183	4.69007	7.18716	2.88767	0.810484	0	1.48386	0	1.19123	0	1.70773	0.453965		G0010	G0011	G0000		F010	F110	F000	F000		T000000	T000000	T022220	T022220		C0000	C0022	C0022	C0022	C0022	C0000
TraesCS4B01G307300	tr|M7YHX8|M7YHX8_TRIUA	Transportin-1	-	-	-	-	-	-	-		7.02761	6.33151	8.03451	5.31006	7.72147	5.85155	8.17969	4.74399	0.998388	0.371763	0.75745	0	1.22138	0	0	0		G0010	G0011	G0000		F010	F110	F000	F000		T000000	T000000	T022220	T022220		C0000	C0022	C0022	C0022	C0022	C0000
TraesCS6D01G138100	AT5G43400.1	plant/protein	BRADI_3g05960v3	Bradi3g05960	AT5G13210.1&Uncharacterised conserved protein UCP015417, vWA&LOC_Os02g08330.1&gp176, putative, expressed	-	-	-	-		10.119	7.50892	9.44055	2.66805	9.81763	5.96227	8.74282	2.88065	1.17166	2.24185	0.431534	1.75251	2.6845	0.657853	1.85653	2.44544		G0010	G0011	G0000		F010	F110	F000	F000		T020200	T000000	T022220	T022220		C0000	C2022	C0022	C2022	C0022	C0000
TraesCS1B01G045400	tr|B5RHV5|B5RHV5_MUSBA	Protein kinase family protein	-	-	-	-	-	-	-		8.716	7.17528	8.67304	4.64721	8.47519	6.56546	8.79036	4.4687	6.28212	0.912139	6.15211	0	6.38226	0	5.36073	0.967562		G0011	G0011	G0000		F110	F110	F000	F000		T020200	T000000	T022220	T022220		C0000	C2022	C0022	C2022	C0022	C0000
TraesCS2A01G157400	tr|O24279|O24279_PYRPY	Ribonuclease	BRADI_1g20520v3	Bradi1g20520	AT2G02990.1&ribonuclease 1&LOC_Os07g43670.1&ribonuclease T2 family domain containing protein, expressed	-	-	-	-		10.9246	9.60617	10.5989	9.52115	10.7814	9.74258	10.5434	10.0967	9.13703	8.41043	9.01412	8.42287	9.25256	8.71881	9.18787	8.03396		G0011	G0101	G0000		F110	F100	F000	F010		T022000	T002220	T022220	T022220		C0000	C2022	C2222	C0222	C0222	C0000
TraesCS6A01G060700	tr|G7KQY4|G7KQY4_MEDTR	Beta-fructofuranosidase, insoluble protein	-	-	-	-	-	-	-		10.9983	9.95521	10.8971	10.1751	11.3391	10.0136	10.9583	10.7514	9.29381	10.4416	9.32918	10.8991	9.05704	10.2062	9.80626	10.6405		G2211	G2000	G0000		F100	F100	F220	F200		T000000	T000000	T022220	T022220		C0000	C0022	C0022	C0022	C0022	C0000
TraesCS5D01G504200	tr|A0A061FCM9|A0A061FCM9_THECC	DNA polymerase epsilon catalytic subunit A, putative	BRADI_3g07980v3	Bradi3g07980	AT1G19530.1LOC_Os03g61150.2&expressed protein	-	-	-	-		10.4332	11.7278	7.55089	7.46405	10.6419	11.8456	7.96684	7.66068	8.39728	10.2349	6.05687	6.09105	8.90402	10.7459	5.88011	4.94486		G2222	G0000	G1111		F201	F201	F201	F201		T022000	T000220	T022220	T022220		C0000	C2022	C2022	C0222	C0222	C0000

### Sheet: HCgenes_orthology
Gene_ID	Blast-Hit-Accession	Human-Readable-Description	Brachy v3	Brachy v1	Brachy-annot-gene	Araport11_gene	Araport11_anno	TAIR10_gene	TAIR10_anno
TraesCS1A01G384000	tr|F4JT13|F4JT13_ARATH	2-oxoglutarate (2OG) and Fe(II)-dependent oxygenase superfamily protein	BRADI_2g17170v3	Bradi2g17170	AT4G13400.1&2-oxoglutarate (2OG) and Fe(II)-dependent oxygenase superfamily protein&LOC_Os05g48230.1&expressed protein	AT4G13400	2-oxoglutarate (2OG) and Fe(II)-dependent oxygenase superfamily protein	AT4G13400	2-oxoglutarate (2OG) and Fe(II)-dependent oxygenase superfamily protein
TraesCS1B01G045400	tr|B5RHV5|B5RHV5_MUSBA	Protein kinase family protein	-	-	-	-	-	-	-
TraesCS2A01G157400	tr|O24279|O24279_PYRPY	Ribonuclease	BRADI_1g20520v3	Bradi1g20520	AT2G02990.1&ribonuclease 1&LOC_Os07g43670.1&ribonuclease T2 family domain containing protein, expressed	-	-	-	-
TraesCS2D01G480900	sp|Q8Y678|STP1_LISMO	Serine/threonine phosphatase stp	-	-	-	-	-	-	-
TraesCS3A01G046000	tr|A4PIB8|A4PIB8_9FABA	Trypsin inhibitor	-	-	-	-	-	-	-
TraesCS3A01G160500	tr|Q5NAM3|Q5NAM3_ORYSJ	Branched-chain amino acid aminotransferase-like	BRADI_2g08250v3	Bradi2g08250	AT5G57850.1&D-aminoacid aminotransferase-like PLP-dependent enzymes superfamily protein&LOC_Os01g13690.2&ligA, putative, expressed	-	-	-	-
TraesCS3D01G016600	tr|C3V9V9|C3V9V9_CITMA	SKP1-like protein	-	-	-	-	-	-	-
TraesCS3D01G021200	tr|I0JTV8|I0JTV8_WHEAT	Sarcoplasmic reticulum histidine-rich calcium-binding protein, putative, expressed	-	Bradi2g01540	AT2G01100.2LOC_Os01g03060.3&splicing factor, putative, expressed	-	-	-	-
TraesCS3D01G023300	AT3G24240.1	Leucine-rich repeat receptor-like protein kinase family protein	BRADI_5g25030v3	Bradi5g25030	AT2G34930.1&disease resistance family protein / LRR family protein&LOC_Os01g41770.1&leucine rich repeat protein, putative, expressed	-	-	-	-
TraesCS4A01G122400	tr|A0A061DT83|A0A061DT83_THECC	Heme binding	BRADI_1g64370v3	Bradi1g64370	AT3G62370.1&heme binding&LOC_Os03g19580.1&expressed protein	AT3G62370	heme binding protein	AT3G62370	heme binding
TraesCS4B01G307300	tr|M7YHX8|M7YHX8_TRIUA	Transportin-1	-	-	-	-	-	-	-
TraesCS5D01G504200	tr|A0A061FCM9|A0A061FCM9_THECC	DNA polymerase epsilon catalytic subunit A, putative	BRADI_3g07980v3	Bradi3g07980	AT1G19530.1LOC_Os03g61150.2&expressed protein	-	-	-	-
TraesCS6A01G060700	tr|G7KQY4|G7KQY4_MEDTR	Beta-fructofuranosidase, insoluble protein	-	-	-	-	-	-	-
TraesCS6D01G138100	AT5G43400.1	plant/protein	BRADI_3g05960v3	Bradi3g05960	AT5G13210.1&Uncharacterised conserved protein UCP015417, vWA&LOC_Os02g08330.1&gp176, putative, expressed	-	-	-	-
TraesCS6D01G392000	sp|B1I9A0|ACKA_STRPI	Acetate kinase	-	-	-	-	-	-	-
TraesCS1A01G005800	tr|Q8S3W5|Q8S3W5_HORVV	Mei2-like protein	BRADI_2g39990v3	Bradi2g39990	AT5G61960.2&MEI2-like protein 1&LOC_Os05g01240.3&AML1, putative, expressed	-	-	-	-
TraesCS1A01G005900	tr|M8BIP2|M8BIP2_AEGTA	Charged multivesicular body protein 5	BRADI_2g39980v3	Bradi2g39980	AT3G10640.1&SNF7 family protein&LOC_Os05g01250.1&SNF7 domain containing protein, putative, expressed	AT3G10640	SNF7 family protein	AT3G10640	SNF7 family protein
TraesCS1A01G006000	tr|A0A061GI31|A0A061GI31_THECC	Leucine-rich repeat receptor-like protein kinase family protein, putative	-	-	-	-	-	-	-
TraesCS1A01G006800	tr|A0A061FG24|A0A061FG24_THECC	Receptor protein kinase, putative	-	-	-	-	-	-	-
TraesCS1A01G017900	tr|Q9XHQ2|Q9XHQ2_HORVU	Receptor-like kinase	BRADI_2g39720v3	-	-	-	-	-	-
TraesCS1A01G071500	tr|W4ZXY2|W4ZXY2_WHEAT	Mitochondrial pyruvate carrier	BRADI_3g35726v3	Bradi3g35726	AT5G20090.2&Uncharacterised protein family (UPF0041)&LOC_Os09g20660.1&UPF0041 domain containing protein, putative, expressed	-	-	-	-
TraesCS1A01G115700	tr|A0A151SH42|A0A151SH42_CAJCA	Metallothiol transferase fosB	-	-	-	AT1G80160	Lactoylglutathione lyase / glyoxalase I family protein	AT1G80160	Lactoylglutathione lyase / glyoxalase I family protein
TraesCS1A01G143300	tr|G7JNA1|G7JNA1_MEDTR	RING finger and CHY zinc finger protein	BRADI_3g27900v3	Bradi3g27900	AT5G22920.1&CHY-type/CTCHY-type/RING-type Zinc finger protein&LOC_Os10g31850.1&RING finger and CHY zinc finger domain-containing protein 1, putative, expressed	AT5G22920	CHY-type/CTCHY-type/RING-type Zinc finger protein	AT5G22920	CHY-type/CTCHY-type/RING-type Zinc finger protein
TraesCS1A01G343300	tr|A0A1D5RX59|A0A1D5RX59_WHEAT	Auxin-responsive protein	BRADI_2g19367v3	-	-	-	-	-	-
TraesCS1A01G369800	tr|B9HIY8|B9HIY8_POPTR	Kinase family protein	BRADI_2g17660v3	Bradi2g17660	AT1G68830.1&STT7 homolog STN7&LOC_Os05g47560.1&serine/threonine-protein kinase SNT7, chloroplast precursor, putative, expressed	AT1G68830	Serine/Threonine kinase domain protein	AT1G68830	STT7 homolog STN7
TraesCS1A01G391100	AT4G12020.2	protein kinase family protein	BRADI_2g43140v3	Bradi2g43140	AT1G73500.1&MAP kinase kinase 9&LOC_Os01g42400.1&STE_MEK_ste7_MAP2K.3 - STE kinases include homologs to sterile 7, sterile 11 and sterile 20 from yeast, expressed	-	-	-	-
TraesCS1A01G403400	tr|E1ZUE9|E1ZUE9_CHLVA	30S ribosomal protein S10	-	-	-	-	-	-	-
TraesCS1A01G408800	tr|B9GPY4|B9GPY4_POPTR	Short-chain dehydrogenase/reductase family protein	-	-	-	-	-	-	-
TraesCS1A01G422800	tr|D8L9R1|D8L9R1_WHEAT	Receptor-like protein kinase, putative,expressed	-	-	-	-	-	-	-
TraesCS1B01G000800	tr|A0A1E5V3R9|A0A1E5V3R9_9POAL	Peroxisomal membrane protein PEX14	BRADI_2g40120v3	Bradi2g40120	AT5G62810.1&peroxin 14&LOC_Os05g01090.1&pex14, putative, expressed	AT5G62810	peroxin 14	AT5G62810	peroxin 14
TraesCS1B01G007400	tr|A0A061FY57|A0A061FY57_THECC	Leucine-rich repeat receptor-like protein kinase family protein, putative ### Receptor protein kinase, putative	-	-	-	-	-	-	-
TraesCS1B01G020600	tr|Q9XHQ2|Q9XHQ2_HORVU	Receptor-like kinase	BRADI_2g39720v3	Bradi2g39720	AT1G66910.1&Protein kinase superfamily protein&LOC_Os01g02800.1&receptor-like kinase ARK1AS, putative, expressed	-	-	-	-
TraesCS1B01G020700	tr|Q9SWF1|Q9SWF1_ORYSA	Receptor kinase ### Receptor-like kinase protein	BRADI_2g39710v3	-	-	-	-	-	-
TraesCS1B01G030800	tr|K8EDS1|K8EDS1_9CHLO	ABC transporter ATP-binding protein	BRADI_2g39420v3	Bradi2g39420	AT4G39850.1&peroxisomal ABC transporter 1&LOC_Os01g73530.2&ABC transporter, ATP-binding protein, putative, expressed	AT4G39850	peroxisomal ABC transporter 1	AT4G39850	peroxisomal ABC transporter 1
TraesCS1B01G037700	AT5G59410.1	Rab5-interacting family protein	BRADI_2g39170v3	Bradi2g39170	AT5G59410.1&Rab5-interacting family protein&LOC_Os05g01994.1&rab5-interacting protein like, putative, expressed	AT5G59410	Rab5-interacting family protein	AT5G59410	Rab5-interacting family protein
TraesCS1B01G044200	tr|A0A0U2S1F4|A0A0U2S1F4_ORYSA	NBS-LRR-like resistance protein	-	-	-	-	-	-	-
TraesCS1B01G127500	sp|A8A2L0|FADJ_ECOHS	Fatty acid oxidation complex subunit alpha	-	-	-	-	-	-	-
TraesCS1B01G183200	tr|W5ZT55|W5ZT55_MAIZE	Myosin	BRADI_3g29700v3	Bradi3g29700	AT1G04160.1&myosin XI B&LOC_Os03g64290.1&myosin, putative, expressed	-	-	-	-
TraesCS1B01G199600	tr|A0A1D1YNA5|A0A1D1YNA5_9ARAE	Cystathionine gamma-lyase	BRADI_3g30860v3	Bradi3g30860	AT1G64660.1&methionine gamma-lyase&LOC_Os10g37340.1&cystathionine gamma-synthase, putative, expressed	AT1G64660	methionine gamma-lyase	AT1G64660	methionine gamma-lyase
TraesCS1B01G368000	tr|A0A0U2RTH9|A0A0U2RTH9_ORYSA	NBS-LRR-like resistance protein	BRADI_2g18840v3	Bradi2g18840	AT3G14470.1&NB-ARC domain-containing disease resistance protein&LOC_Os05g45690.1&expressed protein	-	-	-	-
TraesCS1B01G372400	tr|M7YR24|M7YR24_TRIUA	Serine/threonine-protein kinase	-	-	-	-	-	-	-
TraesCS1B01G427700	tr|B6T286|B6T286_MAIZE	60S ribosomal protein L18A	BRADI_2g16440v3	Bradi2g16440	AT1G17080.1&Ribosomal protein L18ae family&LOC_Os05g49020.1&60S ribosomal protein L18a-1, putative, expressed	AT1G17080	Ribosomal protein L18ae family	AT1G17080	Ribosomal protein L18ae family
TraesCS1D01G002700	tr|A0A061FG24|A0A061FG24_THECC	Receptor protein kinase, putative	-	-	-	-	-	-	-
TraesCS1D01G017900	tr|Q9XHQ2|Q9XHQ2_HORVU	Receptor-like kinase	-	-	-	-	-	-	-
TraesCS1D01G105200	sp|A8A2L0|FADJ_ECOHS	Fatty acid oxidation complex subunit alpha	-	-	-	-	-	-	-
TraesCS1D01G154700	tr|W4ZZG6|W4ZZG6_WHEAT	Cytokinin riboside 5'-monophosphate phosphoribohydrolase	BRADI_3g28900v3	Bradi3g28900	AT2G37210.1&lysine decarboxylase family protein&LOC_Os10g33900.1&possible lysine decarboxylase domain containing protein, expressed	AT2G37210	lysine decarboxylase family protein	AT2G37210	lysine decarboxylase family protein
TraesCS1D01G219500	tr|G7K3S4|G7K3S4_MEDTR	12-oxophytodienoate reductase-like protein	-	-	-	-	-	-	-
TraesCS1D01G265900	tr|Q5YF94|Q5YF94_ZEADI	Wound-induced protease inhibitor	BRADI_2g24820v3	Bradi2g24820	LOC_Os01g04040.1&BBTI11 - Bowman-Birk type bran trypsin inhibitor precursor, putative, expressed	-	-	-	-
TraesCS1D01G281800	tr|B8AYU7|B8AYU7_ORYSI	Aldo-keto reductase	-	-	-	AT2G37790	NAD(P)-linked oxidoreductase superfamily protein	AT2G37790	NAD(P)-linked oxidoreductase superfamily protein
TraesCS1D01G356600	tr|A0A0U2RTH9|A0A0U2RTH9_ORYSA	NBS-LRR-like resistance protein	BRADI_2g18851v3	Bradi2g18851	AT3G14460.1&LRR and NB-ARC domains-containing disease resistance protein&LOC_Os05g45690.1&expressed protein	-	-	-	-
TraesCS1D01G430700	tr|M8ANI3|M8ANI3_TRIUA	Glucan endo-1,3-beta-glucosidase 3	-	-	-	-	-	-	-
TraesCS2A01G070400	tr|A0A072V3C4|A0A072V3C4_MEDTR	CW7 protein, putative	BRADI_3g21520v3	Bradi4g43117	AT1G59520.3&CW7&LOC_Os04g10420.1&CW7, putative, expressed	AT1G59520	CW7	AT1G59520	CW7
TraesCS2A01G076600	tr|A0A1D6DF81|A0A1D6DF81_WHEAT	L-lactate dehydrogenase	-	Bradi3g15560	AT4G17260.1&Lactate/malate dehydrogenase family protein&LOC_Os02g01510.1&lactate/malate dehydrogenase, putative, expressed	AT4G17260	Lactate/malate dehydrogenase family protein	AT4G17260	Lactate/malate dehydrogenase family protein
TraesCS2A01G081400	tr|Q6TKQ5|Q6TKQ5_VITAE	Protein kinase-like protein	BRADI_1g16480v3	Bradi1g16480	AT5G18610.1&Protein kinase superfamily protein&LOC_Os07g49470.1&protein kinase APK1B, chloroplast precursor, putative, expressed	-	-	-	-
TraesCS2A01G110300	tr|Q41584|Q41584_WHEAT	Thaumatin-like protein	-	-	-	-	-	-	-
TraesCS2A01G136200	tr|A0A061ET59|A0A061ET59_THECC	ARM repeat superfamily protein	-	-	-	-	-	-	-
TraesCS2A01G136800	tr|A0A061EQK5|A0A061EQK5_THECC	Chaperone protein dnaJ-related	BRADI_2g31270v3	Bradi2g31270	AT2G38000.1&chaperone protein dnaJ-related&LOC_Os05g25210.1&expressed protein	AT2G38000	chaperone protein dnaJ-like protein	AT2G38000	chaperone protein dnaJ-related
TraesCS2A01G152500	tr|Q6T485|Q6T485_WHEAT	Cytochrome P450	-	-	-	-	-	-	-
TraesCS2A01G163200	tr|R9S9K8|R9S9K8_LEAAL	Signal peptidase subunit-12	BRADI_1g21360v3	Bradi1g21360	AT1G34640.1&peptidases&LOC_Os07g43010.1&expressed protein	AT1G34640	peptidase	AT1G34640	peptidases
TraesCS2A01G482300	tr|M7ZVR6|M7ZVR6_TRIUA	Anthocyanidin reductase	-	-	-	-	-	-	-
TraesCS2A01G485100	tr|R7WB01|R7WB01_AEGTA	Serine/threonine-protein kinase	BRADI_5g23060v3	-	-	-	-	-	-
TraesCS2A01G497100	tr|N1QU17|N1QU17_AEGTA	Tropinone reductase-like protein	BRADI_4g11367v3	Bradi4g11380	AT2G29290.2&NAD(P)-binding Rossmann-fold superfamily protein&LOC_Os11g43200.1&tropinone reductase 2, putative, expressed	-	-	-	-
TraesCS2A01G516700	tr|Q75PZ8|Q75PZ8_HORVU	Tryptophan decarboxylase	-	-	-	-	-	-	-
TraesCS2A01G544800	tr|M8BJ75|M8BJ75_AEGTA	Cyclopropane-fatty-acyl-phospholipid synthase	-	-	-	-	-	-	-
TraesCS2A01G559600	tr|A0A061DJE6|A0A061DJE6_THECC	BTB/POZ domain-containing protein TNFAIP1 isoform 1	BRADI_5g27570v3	Bradi5g27570	AT4G33480.1LOC_Os04g59570.2&expressed protein	AT4G33480	BTB/POZ domain protein TNFAIP protein	AT4G33480	unknown protein; FUNCTIONS IN: molecular_function unknown; INVOLVED IN: biological_process unknown; LOCATED IN: chloroplast; EXPRESSED IN: 22 plant structures; EXPRESSED DURING: 13 growth stages; CONTAINS InterPro DOMAIN/s: Protein of unknown function DUF3727 (InterPro:IPR022203); Has 348 Blast hits to 348 proteins in 78 species: Archae - 0; Bacteria - 101; Metazoa - 0; Fungi - 0; Plants - 183; Viruses - 0; Other Eukaryotes - 64 (source: NCBI BLink).
TraesCS2A01G560300	AT5G64030.1	S-adenosyl-L-methionine-dependent methyltransferases superfamily protein	BRADI_5g27590v3	Bradi5g27590	AT5G64030.1&S-adenosyl-L-methionine-dependent methyltransferases superfamily protein&LOC_Os04g59590.1&methyltransferase, putative, expressed	-	-	-	-
TraesCS2A01G562800	tr|B6SVD4|B6SVD4_MAIZE	Protein kinase	-	-	-	-	-	-	-
TraesCS2A01G563900	tr|B9SZK5|B9SZK5_RICCO	Receptor-kinase, putative	-	-	-	-	-	-	-
TraesCS2A01G564000	tr|A0A0B0MJ41|A0A0B0MJ41_GOSAR	E3 ubiquitin-protein ligase	BRADI_5g27480v3	Bradi5g27480	AT1G71980.1&Protease-associated (PA) RING/U-box zinc finger family protein&LOC_Os03g07130.2&RING finger protein 13, putative, expressed	-	-	-	-
TraesCS2A01G568200	tr|N1QUZ3|N1QUZ3_AEGTA	Zinc finger protein ZPR1	BRADI_3g38220v3	Bradi3g38220	AT5G22480.1&ZPR1 zinc-finger domain protein&LOC_Os08g36774.1&zinc finger family protein, putative, expressed	AT5G22480	ZPR1 zinc-finger domain protein	AT5G22480	ZPR1 zinc-finger domain protein
TraesCS2A01G568400	tr|A7UMA9|A7UMA9_WHEAT	CsAtPR5	-	-	-	-	-	-	-
TraesCS2A01G569400	tr|A7UMA9|A7UMA9_WHEAT	CsAtPR5	-	-	-	-	-	-	-
TraesCS2A01G573400	tr|A0A1D6RHL9|A0A1D6RHL9_WHEAT	Peroxidase	-	-	-	-	-	-	-
TraesCS2B01G118100	tr|B9SHJ2|B9SHJ2_RICCO	Thioredoxin, putative	BRADI_1g17430v3	Bradi1g17430	AT1G08570.1&atypical CYS HIS rich thioredoxin 4&LOC_Os07g48510.1&thioredoxin, putative, expressed	-	-	-	-
TraesCS2B01G125100	tr|C6ETB1|C6ETB1_WHEAT	Peroxidase	-	-	-	-	-	-	-
TraesCS2B01G162000	AT1G63900.1	E3 Ubiquitin ligase family protein	BRADI_1g19510v3	Bradi1g19510	AT1G63900.1&E3 Ubiquitin ligase family protein&LOC_Os07g45350.1&zinc finger, RING-type, putative, expressed	AT1G63900	E3 Ubiquitin ligase family protein	AT1G63900	E3 Ubiquitin ligase family protein
TraesCS2B01G163100	tr|A0A061F958|A0A061F958_THECC	Ankyrin repeat family protein	-	-	-	-	-	-	-
TraesCS2B01G381600	tr|G4XH75|G4XH75_9POAL	Glutaredoxin	BRADI_5g15220v3	Bradi5g15220	AT5G40370.1&Glutaredoxin family protein&LOC_Os04g42930.1&OsGrx_C2.2 - glutaredoxin subgroup I, expressed	AT5G40370	Glutaredoxin family protein	AT5G40370	Glutaredoxin family protein
TraesCS2B01G430800	tr|M4CQH3|M4CQH3_BRARP	Hexosyltransferase	BRADI_5g17880v3	Bradi5g17880	AT2G35710.1&Nucleotide-diphospho-sugar transferases superfamily protein&LOC_Os04g46750.1&glycosyl transferase 8 domain containing protein, putative, expressed	AT2G35710	Nucleotide-diphospho-sugar transferases superfamily protein	AT2G35710	Nucleotide-diphospho-sugar transferases superfamily protein
TraesCS2B01G435900	tr|W5WUE6|W5WUE6_9POAL	Nudix hydrolase	BRADI_5g17500v3	Bradi5g17500	AT5G47240.1&nudix hydrolase homolog 8&LOC_Os04g46280.1&hydrolase, NUDIX family, domain containing protein, expressed	AT5G47240	nudix hydrolase homolog 8	AT5G47240	nudix hydrolase homolog 8
TraesCS2B01G508700	tr|M7ZVR6|M7ZVR6_TRIUA	Anthocyanidin reductase	-	-	-	-	-	-	-
TraesCS2B01G539100	sp|Q8FZ50|MASZ_BRUSU	Malate synthase G	BRADI_3g35891v3	Bradi3g35880	LOC_Os08g32120.1&expressed protein	-	-	-	-
TraesCS2B01G553400	AT5G21222.4	protein kinase family protein	BRADI_5g23450v3	Bradi5g23450	AT1G71810.1&Protein kinase superfamily protein&LOC_Os04g54790.1& ELMO/CED-12 family protein, putative, expressed	AT1G71810	Protein kinase superfamily protein	AT1G71810	Protein kinase superfamily protein
TraesCS2B01G579100	tr|B9H3J5|B9H3J5_POPTR	Amine oxidase family protein	BRADI_5g25730v3	Bradi5g25730	AT1G65840.1&polyamine oxidase 4&LOC_Os04g57550.1&amine oxidase, flavin-containing, domain containing protein, expressed	-	-	-	-
TraesCS2B01G579200	tr|B6THB3|B6THB3_MAIZE	Adenylate kinase	BRADI_5g25720v3	Bradi5g25720	AT2G37250.1&adenosine kinase&LOC_Os04g57540.1&adenylate kinase, putative, expressed	-	-	-	-
TraesCS2B01G582300	tr|Q9FXQ7|Q9FXQ7_MAIZE	Response regulator	BRADI_5g25860v3	Bradi5g25860	AT3G48100.1&response regulator 5&LOC_Os04g57720.1&OsRR6 type-A response regulator, expressed	-	-	-	-
TraesCS2B01G585100	tr|W5BH20|W5BH20_WHEAT	Anamorsin homolog	BRADI_5g25970v3	Bradi5g25970	AT5G18400.2&Cytokine-induced anti-apoptosis inhibitor 1, Fe-S biogenesis&LOC_Os04g57810.2&GA18008-PA, putative, expressed	AT5G18400	Cytokine-induced anti-apoptosis inhibitor 1%2C Fe-S biogenesi	AT5G18400	Cytokine-induced anti-apoptosis inhibitor 1, Fe-S biogenesis
TraesCS2B01G628400	tr|A7UMA9|A7UMA9_WHEAT	CsAtPR5	-	-	-	-	-	-	-
TraesCS2D01G073400	tr|A0A164UT87|A0A164UT87_DAUCA	Acetyltransferase component of pyruvate dehydrogenase complex	BRADI_2g11900v3	Bradi2g11900	AT3G06850.2&2-oxoacid dehydrogenases acyltransferase family protein&LOC_Os01g21160.2&2-oxo acid dehydrogenases acyltransferase domain containing protein, expressed	AT3G06850	2-oxoacid dehydrogenases acyltransferase family protein	AT3G06850	2-oxoacid dehydrogenases acyltransferase family protein
TraesCS2D01G141900	tr|Q6K268|Q6K268_ORYSJ	Ankyrin repeat protein-like	-	-	-	-	-	-	-
TraesCS2D01G477100	tr|Q2HV89|Q2HV89_MEDTR	Aldehyde dehydrogenase	BRADI_1g54940v3	Bradi1g54940	AT2G14170.1&aldehyde dehydrogenase 6B2&LOC_Os07g09060.1&aldehyde dehydrogenase, putative, expressed	AT2G14170	aldehyde dehydrogenase 6B2	AT2G14170	aldehyde dehydrogenase 6B2
TraesCS2D01G509200	tr|B9RE26|B9RE26_RICCO	Kinase, putative	-	-	-	-	-	-	-
TraesCS2D01G509300	AT4G00955.2	wall-associated receptor kinase-like protein	-	-	-	-	-	-	-
TraesCS2D01G534800	tr|Q1S5J1|Q1S5J1_MEDTR	Protein kinase	BRADI_5g23120v3	Bradi5g23120	AT4G03230.1&S-locus lectin protein kinase family protein&LOC_Os04g54190.1&cysteine-rich receptor-like protein kinase 8 precursor, putative, expressed	-	-	-	-
TraesCS2D01G547900	tr|D2D1G4|D2D1G4_LACSA	Phytol kinase	BRADI_5g25667v3	Bradi5g25667	AT5G04490.1&vitamin E pathway gene 5&LOC_Os04g57500.1&phosphatidate cytidylyltransferase, putative, expressed	AT5G04490	phytol kinase 1 VTE5	AT5G04490	vitamin E pathway gene 5
TraesCS2D01G548100	tr|A0A1D5TCU1|A0A1D5TCU1_WHEAT	WAT1-related protein	-	-	-	-	-	-	-
TraesCS2D01G568300	tr|Q8H0D1|Q8H0D1_HORVU	O-methyltransferase	BRADI_2g02380v3	Bradi2g02380	AT5G54160.1&O-methyltransferase 1&LOC_Os08g06100.1&O-methyltransferase, putative, expressed	-	-	-	-
TraesCS2D01G579300	tr|A7UMA9|A7UMA9_WHEAT	CsAtPR5	-	-	-	-	-	-	-
TraesCS2D01G579900	AT2G17780.9	PLAC8 family protein	-	-	-	-	-	-	-
TraesCS3A01G011800	sp|Q9Z5I9|IF2_MYCLE	Translation initiation factor IF-2	-	-	-	-	-	-	-
TraesCS3A01G023200	sp|Q61165|SL9A1_MOUSE	Sodium/hydrogen exchanger 1	BRADI_4g00290v3	Bradi4g00290	AT2G01980.1&sodium proton exchanger, putative (NHX7) (SOS1)&LOC_Os12g44360.1&sodium/hydrogen exchanger 7, putative, expressed	AT2G01980	sodium proton exchanger%2C putative (NHX7) (SOS1)	AT2G01980	sodium proton exchanger, putative (NHX7) (SOS1)
TraesCS3A01G043900	tr|M8BDU3|M8BDU3_AEGTA	Nuclease S1	BRADI_2g01980v3	-	-	-	-	-	-
TraesCS3A01G049300	tr|A0A072V1X4|A0A072V1X4_MEDTR	p-loop nucleoside triphosphate hydrolase superfamily protein	-	-	-	-	-	-	-
TraesCS3A01G162800	tr|M8D8E3|M8D8E3_AEGTA	Zinc finger CCCH domain-containing protein 4	BRADI_2g08364v3	Bradi2g08364	LOC_Os01g13870.1&expressed protein	-	-	-	-
TraesCS3A01G182900	tr|B9RFA3|B9RFA3_RICCO	Respiratory burst oxidase, putative	BRADI_2g12790v3	Bradi2g12790	AT5G47910.1&respiratory burst oxidase homologue D&LOC_Os01g25820.1&respiratory burst oxidase, putative, expressed	-	-	-	-
TraesCS3A01G298700	tr|A0A061GG53|A0A061GG53_THECC	XH/XS domain-containing protein	BRADI_2g51040v3	Bradi2g51040	AT1G15910.1&XH/XS domain-containing protein&LOC_Os12g38440.1&XH domain containing protein, expressed	-	-	-	-
TraesCS3A01G374700	tr|A0A072VLE4|A0A072VLE4_MEDTR	FAD-binding berberine family protein	-	-	-	-	-	-	-
TraesCS3A01G530700	tr|B4FP41|B4FP41_MAIZE	Plant-specific domain TIGR01615 family protein	BRADI_2g62310v3	Bradi2g62310	AT2G39650.1&Protein of unknown function (DUF506) &LOC_Os01g74250.1&plant-specific domain TIGR01615 family protein, expressed	AT2G39650	cruciferin (DUF506)	AT2G39650	Protein of unknown function (DUF506)
TraesCS3B01G020800	tr|A0A1J3HUQ7|A0A1J3HUQ7_NOCCA	Alanine--tRNA ligase	BRADI_2g01511v3	Bradi2g01511	AT3G16565.2&alanine-tRNA ligases;nucleic acid binding;ligases, forming aminoacyl-tRNA and related compounds;nucleotide binding;ATP binding&LOC_Os01g03030.1&alanyl-tRNA synthetase, putative, expressed	AT3G16565	threonyl and alanyl tRNA synthetase second additional domain-containing protein	AT3G16565	alanine-tRNA ligases;nucleic acid binding;ligases, forming aminoacyl-tRNA and related compounds;nucleotide binding;ATP binding
TraesCS3B01G142200	tr|A0A077RXF4|A0A077RXF4_WHEAT	ABC subfamily C transporter	BRADI_2g33210v3	Bradi2g33210	AT3G21250.2&multidrug resistance-associated protein 6&LOC_Os05g10730.1&ABC transporter, ATP-binding protein, putative, expressed	-	-	-	-
TraesCS3B01G481000	AT5G46330.2	Leucine-rich receptor-like protein kinase family protein	BRADI_4g30827v3	Bradi4g30827	AT3G47570.1&Leucine-rich repeat protein kinase family protein&LOC_Os06g16070.1&receptor-like protein kinase 2 precursor, putative, expressed	-	-	-	-
TraesCS3B01G515100	tr|M8BDU1|M8BDU1_AEGTA	Basic 7S globulin	-	-	-	-	-	-	-
TraesCS3D01G099400	AT2G40390.1	neuronal PAS domain protein	BRADI_2g04030v3	Bradi2g04030	AT2G40390.1LOC_Os01g07130.1&expressed protein	AT2G40390	neuronal PAS domain protein	AT2G40390	unknown protein; BEST Arabidopsis thaliana protein match is: unknown protein (TAIR:AT5G64190.1); Has 75 Blast hits to 75 proteins in 11 species: Archae - 0; Bacteria - 0; Metazoa - 0; Fungi - 0; Plants - 74; Viruses - 0; Other Eukaryotes - 1 (source: NCBI BLink).
TraesCS3D01G109300	tr|R4QQJ8|R4QQJ8_CUCME	Zinc finger CCCH domain-containing protein	BRADI_2g05750v3	Bradi2g05750	AT4G29190.1&Zinc finger C-x8-C-x5-C-x3-H type family protein&LOC_Os01g09620.2&zinc finger/CCCH transcription factor, putative, expressed	AT2G19810	CCCH-type zinc finger family protein	AT2G19810	CCCH-type zinc finger family protein
TraesCS3D01G144900	tr|A0A1D1ZHD6|A0A1D1ZHD6_9ARAE	Protein DJ-1	-	-	-	-	-	-	-
TraesCS3D01G321400	AT1G28327.1	E3 ubiquitin-protein ligase	BRADI_2g52362v3	Bradi2g52362	AT5G44280.1&RING 1A&LOC_Os01g58400.2&zinc finger C3HC4 type family protein, putative, expressed	-	-	-	-
TraesCS3D01G403300	tr|A0A1D5WFL2|A0A1D5WFL2_WHEAT	Bidirectional sugar transporter SWEET	BRADI_2g56890v3	Bradi2g56890	AT1G21460.1&Nodulin MtN3 family protein&LOC_Os01g65880.1&nodulin MtN3 family protein, putative, expressed	AT1G21460	Nodulin MtN3 family protein	AT1G21460	Nodulin MtN3 family protein
TraesCS4A01G224300	tr|A2T582|A2T582_HORVV	Rpr4901.2	-	Bradi4g21880	LOC_Os11g11980.1&expressed protein	-	-	-	-
TraesCS4A01G330000	AT1G51870.2	protein kinase family protein	-	-	-	-	-	-	-
TraesCS4A01G363900	sp|Q82DQ1|EFG_STRAW	Elongation factor G	-	-	-	-	-	-	-
TraesCS4A01G401400	tr|W9RSQ3|W9RSQ3_9ROSA	Acetyl-coenzyme A carboxylase carboxyl transferase subunit alpha	BRADI_3g36140v3	Bradi3g36140	AT4G34030.1&3-methylcrotonyl-CoA carboxylase&LOC_Os08g32850.1&methylcrotonoyl-CoA carboxylase beta chain, mitochondrial precursor, putative, expressed	AT4G34030	3-methylcrotonyl-CoA carboxylase	AT4G34030	3-methylcrotonyl-CoA carboxylase
TraesCS4A01G437500	tr|B9HTE8|B9HTE8_POPTR	Short-chain dehydrogenase/reductase family protein	-	-	-	-	-	-	-
TraesCS4A01G438700	tr|B9RVA8|B9RVA8_RICCO	Receptor-kinase, putative	BRADI_4g12990v3	Bradi4g12990	AT3G47570.1&Leucine-rich repeat protein kinase family protein&LOC_Os11g41100.1&expressed protein	-	-	-	-
TraesCS4A01G439800	tr|A0A061GN11|A0A061GN11_THECC	2-oxoglutarate (2OG) and Fe(II)-dependent oxygenase superfamily protein	-	-	-	-	-	-	-
TraesCS4A01G441500	tr|M7ZGQ9|M7ZGQ9_TRIUA	Transcriptional corepressor SEUSS	-	Bradi1g49497	AT4G25515.1&SEUSS-like 3&LOC_Os06g03600.3&transcriptional corepressor SEUSS, putative, expressed	-	-	-	-
TraesCS4A01G441800	tr|A0A072TP22|A0A072TP22_MEDTR	DUF674 family protein	-	-	-	-	-	-	-
TraesCS4A01G454800	tr|A0A173GPJ4|A0A173GPJ4_9ASPA	Glutathione S-transferase	-	-	-	-	-	-	-
TraesCS4A01G455900	tr|A0A1D5X0G6|A0A1D5X0G6_WHEAT	6-phosphogluconate dehydrogenase, decarboxylating	BRADI_1g50220v3	-	-	-	-	-	-
TraesCS4A01G456300	tr|L0ATQ4|L0ATQ4_POPTO	Cellulose synthase-like protein	-	-	-	-	-	-	-
TraesCS4A01G478900	tr|E0Y9Z4|E0Y9Z4_WHEAT	Rp1-like protein	-	-	-	-	-	-	-
TraesCS4A01G483600	tr|A0A1B6P7F5|A0A1B6P7F5_SORBI	Serine/threonine-protein kinase	-	-	-	-	-	-	-
TraesCS4A01G484600	tr|A0A1J3J4J0|A0A1J3J4J0_NOCCA	Protein TolB	BRADI_3g35670v3	Bradi3g35670	AT1G21680.1&DPP6 N-terminal domain-like protein&LOC_Os03g28980.1&WD40-like Beta Propeller Repeat family protein, expressed	-	-	-	-
TraesCS4A01G496100	tr|A0A1D5WYR4|A0A1D5WYR4_WHEAT	Sulfotransferase	-	-	-	-	-	-	-
TraesCS4B01G000500	tr|A0A103Y012|A0A103Y012_CYNCS	ACT domain-containing protein	BRADI_4g38810v3	Bradi4g38810	AT2G36840.1&ACT-like superfamily protein&LOC_Os09g39740.1&ACT domain containing protein, expressed	AT2G36840	ACT-like superfamily protein	AT2G36840	ACT-like superfamily protein
TraesCS4B01G002700	sp|P40024|ARB1_YEAST	ABC transporter ATP-binding protein ARB1	BRADI_4g38960v3	Bradi4g38960	AT5G60790.1&ABC transporter family protein&LOC_Os08g45010.1&ABC transporter, ATP-binding protein, putative, expressed	-	-	-	-
TraesCS4B01G002900	tr|D7LZK0|D7LZK0_ARALL	Short-chain dehydrogenase/reductase family protein	-	-	-	AT4G11410	NAD(P)-binding Rossmann-fold superfamily protein	AT4G11410	NAD(P)-binding Rossmann-fold superfamily protein
TraesCS4B01G009500	tr|A0A061FG24|A0A061FG24_THECC	Receptor protein kinase, putative	-	-	-	-	-	-	-
TraesCS4B01G009800	tr|A0A061EYI4|A0A061EYI4_THECC	Haloacid dehalogenase-like hydrolase superfamily protein	BRADI_4g38620v3	Bradi2g00817	AT4G11570.1&Haloacid dehalogenase-like hydrolase (HAD) superfamily protein&LOC_Os09g39560.1&genetic modifier, putative, expressed	AT4G11570	Haloacid dehalogenase-like hydrolase (HAD) superfamily protein	AT4G11570	Haloacid dehalogenase-like hydrolase (HAD) superfamily protein
TraesCS4B01G044800	tr|A0A061ECG5|A0A061ECG5_THECC	Regulator of Vps4 activity in the MVB pathway protein, putative	-	Bradi1g11250	AT1G13340.1&Regulator of Vps4 activity in the MVB pathway protein&LOC_Os03g50210.1&DUF292 domain containing protein, expressed	AT1G13340	Regulator of Vps4 activity in the MVB pathway protein	AT1G13340	Regulator of Vps4 activity in the MVB pathway protein
TraesCS4B01G139600	tr|Q2QZ12|Q2QZ12_ORYSJ	Mitochondrial carrier protein, expressed	BRADI_4g09060v3	Bradi4g09060	AT3G54110.1&plant uncoupling mitochondrial protein 1&LOC_Os11g48040.1&mitochondrial carrier protein, putative, expressed	AT3G54110	plant uncoupling mitochondrial protein 1	AT3G54110	plant uncoupling mitochondrial protein 1
TraesCS4B01G266300	sp|Q9H204|MED28_HUMAN	Mediator of RNA polymerase II transcription subunit 28	-	-	-	-	-	-	-
TraesCS4B01G276700	tr|D7LTZ8|D7LTZ8_ARALL	Sulfate transporter	BRADI_1g74420v3	Bradi1g74420	AT3G51895.1&sulfate transporter 3;1&LOC_Os03g06520.1&sulfate transporter, putative, expressed	AT3G51895	sulfate transporter 3%3B1	AT3G51895	sulfate transporter 3;1
TraesCS4B01G328200	tr|Q336V9|Q336V9_ORYSJ	Protein kinase family protein, putative, expressed	BRADI_1g76227v3	Bradi1g76227	AT4G35230.1&BR-signaling kinase 1&LOC_Os03g04050.1&protein kinase family protein, putative, expressed	-	-	-	-
TraesCS4B01G332300	tr|U5GA37|U5GA37_POPTR	ABC transporter family protein	-	-	-	-	-	-	-
TraesCS4B01G349500	tr|A0A103XGN5|A0A103XGN5_CYNCS	Aquaporin-like protein	BRADI_2g31800v3	Bradi2g31800	AT2G25810.1&tonoplast intrinsic protein 4;1&LOC_Os05g14240.1&aquaporin protein, putative, expressed	-	-	-	-
TraesCS4B01G382200	tr|A0A1D6RXF4|A0A1D6RXF4_WHEAT	Non-specific lipid-transfer protein	BRADI_2g22284v3	-	-	-	-	-	-
TraesCS4B01G382300	tr|A0A061FD55|A0A061FD55_THECC	Cytochrome P450	-	-	-	-	-	-	-
TraesCS4B01G387000	tr|Q8VYP8|Q8VYP8_ARATH	Peptidoglycan-binding LysM domain-containing protein	BRADI_1g77920v3	Bradi1g77920	AT5G23130.1&Peptidoglycan-binding LysM domain-containing protein&LOC_Os03g01990.1&lysM domain containing protein, putative, expressed	AT5G23130	Peptidoglycan-binding LysM domain-containing protein	AT5G23130	Peptidoglycan-binding LysM domain-containing protein
TraesCS4B01G394500	AT5G45540.1	transmembrane protein, putative (DUF594)	BRADI_5g26790v3	Bradi5g26790	AT5G45470.1&Protein of unknown function (DUF594)&LOC_Os11g15510.1&expressed protein	-	-	-	-
TraesCS4D01G002800	tr|F4INZ9|F4INZ9_ARATH	2-oxoglutarate (2OG) and Fe(II)-dependent oxygenase superfamily protein	BRADI_4g38780v3	Bradi4g38780	AT2G36690.1&2-oxoglutarate (2OG) and Fe(II)-dependent oxygenase superfamily protein&LOC_Os08g44590.1&gibberellin 20 oxidase 2, putative, expressed	-	-	-	-
TraesCS4D01G035700	tr|B7FKK9|B7FKK9_MEDTR	Haloacid dehalogenase-like hydrolase	BRADI_1g11620v3	Bradi1g11620	AT2G32150.1&Haloacid dehalogenase-like hydrolase (HAD) superfamily protein&LOC_Os03g49440.1&phosphatase, putative, expressed	AT2G32150	Haloacid dehalogenase-like hydrolase (HAD) superfamily protein	AT2G32150	Haloacid dehalogenase-like hydrolase (HAD) superfamily protein
TraesCS4D01G332600	tr|M8BXH1|M8BXH1_AEGTA	Tetratricopeptide repeat protein 7A	BRADI_1g75870v3	Bradi1g75870	AT4G28600.1&no pollen germination related 2&LOC_Os10g33290.2&tetratricopeptide repeat domain containing protein, expressed	-	-	-	-
TraesCS5A01G062900	tr|A0A1D1YC18|A0A1D1YC18_9ARAE	SPX and EXS domain-containing protein 1	BRADI_4g02882v3	Bradi4g02882	AT5G35730.1&EXS (ERD1/XPR1/SYG1) family protein&LOC_Os12g40340.1&EXS family protein, putative, expressed	AT5G35730	EXS (ERD1/XPR1/SYG1) family protein	AT5G35730	EXS (ERD1/XPR1/SYG1) family protein
TraesCS5A01G084000	tr|A0A151TUR4|A0A151TUR4_CAJCA	UNC93-like protein	BRADI_4g04310v3	Bradi4g04310	AT3G09470.2&Major facilitator superfamily protein&LOC_Os12g37939.1&unc-93 homolog A, putative, expressed	-	-	-	-
TraesCS5A01G116200	sp|Q9EQR2|ADAS_RAT	Alkyldihydroxyacetonephosphate synthase, peroxisomal	-	-	-	-	-	-	-
TraesCS5A01G170100	tr|Q02494|Q02494_MAIZE	Protein kinase	BRADI_4g08700v3	Bradi4g08700	AT5G47750.1&D6 protein kinase like 2&LOC_Os09g08420.1&AGC_PVPK_like_kin82y.15 - ACG kinases include homologs to PKA, PKG and PKC, expressed	AT5G47750	D6 protein kinase like 2	AT5G47750	D6 protein kinase like 2
TraesCS5A01G186300	tr|A0A061GRF5|A0A061GRF5_THECC	Sulfite exporter TauE/SafE family protein	BRADI_4g28350v3	Bradi4g28350	AT2G25737.1&Sulfite exporter TauE/SafE family protein&LOC_Os09g17600.3&membrane protein, putative, expressed	AT2G25737	Sulfite exporter TauE/SafE family protein	AT2G25737	Sulfite exporter TauE/SafE family protein
TraesCS5A01G285300	tr|I1IRK8|I1IRK8_BRADI	Uridine kinase	BRADI_4g34600v3	Bradi4g34600	AT5G40870.1&uridine kinase/uracil phosphoribosyltransferase 1&LOC_Os09g32820.1&uridine/cytidine kinase-like 1, putative, expressed	AT5G40870	uridine kinase/uracil phosphoribosyltransferase 1	AT5G40870	uridine kinase/uracil phosphoribosyltransferase 1
TraesCS5A01G338400	tr|M8ANI3|M8ANI3_TRIUA	Glucan endo-1,3-beta-glucosidase 3	-	-	-	-	-	-	-
TraesCS5A01G366900	tr|O82177|O82177_ARATH	DCD (Development and Cell Death) domain protein	BRADI_4g38130v3	Bradi4g38130	AT2G35140.1&DCD (Development and Cell Death) domain protein&LOC_Os09g39020.1&N-rich protein, putative, expressed	AT2G35140	DCD (Development and Cell Death) domain protein	AT2G35140	DCD (Development and Cell Death) domain protein
TraesCS5A01G449500	tr|I1QHE7|I1QHE7_ORYGL	Chloride channel protein	BRADI_3g20070v3	Bradi3g20070	AT5G33280.1&Voltage-gated chloride channel family protein&LOC_Os08g20570.1&chloride channel protein, putative, expressed	-	-	-	-
TraesCS5A01G493300	tr|A0A0K9PCB1|A0A0K9PCB1_ZOSMR	Anthranilate phosphoribosyltransferase	BRADI_1g76800v3	Bradi1g76800	AT5G17990.1&tryptophan biosynthesis 1&LOC_Os03g03450.1&anthranilate phosphoribosyltransferase, chloroplast precursor, putative, expressed	AT5G17990	tryptophan biosynthesis 1	AT5G17990	tryptophan biosynthesis 1
TraesCS5A01G501100	tr|B9RJ77|B9RJ77_RICCO	LysM domain GPI-anchored protein 1, putative	BRADI_1g76177v3	Bradi1g76177	AT2G17120.1&lysm domain GPI-anchored protein 2 precursor&LOC_Os03g04110.1&lysM domain-containing GPI-anchored protein precursor, putative, expressed	-	-	-	-
TraesCS5A01G548000	tr|A0A1E5WBF9|A0A1E5WBF9_9POAL	BAG family molecular chaperone regulator 6	BRADI_3g09740v3	Bradi3g09740	AT2G46240.1&BCL-2-associated athanogene 6&LOC_Os02g15930.1&expressed protein	AT2G46240	BCL-2-associated athanogene 6	AT2G46240	BCL-2-associated athanogene 6
TraesCS5B01G016700	tr|M8C452|M8C452_AEGTA	Fatty acid 2-hydroxylase	BRADI_4g01070v3	Bradi4g01070	AT2G34770.1&fatty acid hydroxylase 1&LOC_Os12g43363.1&fatty acid hydroxylase, putative, expressed	AT2G34770	fatty acid hydroxylase 1	AT2G34770	fatty acid hydroxylase 1
TraesCS5B01G020700	tr|A0A0F6PRM5|A0A0F6PRM5_LEMMI	Glutathione s-transferase	BRADI_2g13020v3	Bradi2g13020	AT3G62760.1&Glutathione S-transferase family protein&LOC_Os01g27210.1&glutathione S-transferase, putative, expressed	-	-	-	-
TraesCS5B01G020900	tr|A0A089QAC9|A0A089QAC9_9POAL	Glutathione S-transferase	-	-	-	-	-	-	-
TraesCS5B01G022900	tr|A0A1D1YF09|A0A1D1YF09_9ARAE	Folylpolyglutamate synthase	BRADI_4g01215v3	Bradi4g01215	AT5G41480.1&Folylpolyglutamate synthetase family protein&LOC_Os12g42870.1&Mur ligase family protein, putative, expressed	AT5G41480	Folylpolyglutamate synthetase family protein	AT5G41480	Folylpolyglutamate synthetase family protein
TraesCS5B01G024500	AT2G43180.1	Phosphoenolpyruvate carboxylase family protein	-	-	-	-	-	-	-
TraesCS5B01G054600	tr|W9QRE2|W9QRE2_9ROSA	E3 ubiquitin-protein ligase	-	-	-	-	-	-	-
TraesCS5B01G152600	tr|B3TLZ2|B3TLZ2_ELAGV	Asparagine synthetase	BRADI_4g45010v3	Bradi4g45010	AT3G47340.1&glutamine-dependent asparagine synthase 1&LOC_Os06g15420.1&asparagine synthetase, putative, expressed	AT3G47340	glutamine-dependent asparagine synthase 1	AT3G47340	glutamine-dependent asparagine synthase 1
TraesCS5B01G407200	tr|M1TD91|M1TD91_9ROSI	Maternal effect embryo arrest 14-1	BRADI_1g07550v3	Bradi1g07550	AT2G15890.1&maternal effect embryo arrest 14&LOC_Os03g55670.1&expressed protein	AT2G15890	maternal effect embryo arrest 14	AT2G15890	maternal effect embryo arrest 14
TraesCS5B01G535400	AT1G65790.1	receptor kinase 1	-	-	-	-	-	-	-
TraesCS5B01G549500	tr|J3LUR8|J3LUR8_ORYBR	Glycosyltransferase	BRADI_1g01750v3	Bradi1g01750	AT1G14590.1&Nucleotide-diphospho-sugar transferase family protein&LOC_Os03g63270.1&regulatory protein, putative, expressed	-	-	-	-
TraesCS5B01G569400	AT1G69550.1	disease resistance protein (TIR-NBS-LRR class)	-	-	-	-	-	-	-
TraesCS5D01G096400	tr|A0A151TUR4|A0A151TUR4_CAJCA	UNC93-like protein	BRADI_4g04310v3	Bradi4g04310	AT3G09470.2&Major facilitator superfamily protein&LOC_Os12g37939.1&unc-93 homolog A, putative, expressed	-	-	-	-
TraesCS5D01G269900	tr|A0A1D5UR98|A0A1D5UR98_WHEAT	Anamorsin homolog	BRADI_5g25970v3	Bradi5g25970	AT5G18400.2&Cytokine-induced anti-apoptosis inhibitor 1, Fe-S biogenesis&LOC_Os04g57810.2&GA18008-PA, putative, expressed	AT5G18400	Cytokine-induced anti-apoptosis inhibitor 1%2C Fe-S biogenesi	AT5G18400	Cytokine-induced anti-apoptosis inhibitor 1, Fe-S biogenesis
TraesCS5D01G412400	tr|M1TD91|M1TD91_9ROSI	Maternal effect embryo arrest 14-1	BRADI_1g07550v3	Bradi1g07550	AT2G15890.1&maternal effect embryo arrest 14&LOC_Os03g55670.1&expressed protein	AT2G15890	maternal effect embryo arrest 14	AT2G15890	maternal effect embryo arrest 14
TraesCS5D01G544300	AT5G38350.1	Disease resistance protein (NBS-LRR class) family	-	-	-	-	-	-	-
TraesCS5D01G554000	tr|B6SVD4|B6SVD4_MAIZE	Protein kinase	-	-	-	-	-	-	-
TraesCS5D01G559300	tr|Q9AVM3|Q9AVM3_WHEAT	Cytochrome P450	-	-	-	-	-	-	-
TraesCS5D01G565000	sp|P74518|HPF_SYNY3	Ribosome hibernation promotion factor	BRADI_1g00980v3	Bradi1g00980	AT5G24490.1&30S ribosomal protein, putative&LOC_Os03g63950.1&plastid-specific 30S ribosomal protein 1, chloroplast precursor, putative, expressed	AT5G24490	30S ribosomal protein	AT5G24490	30S ribosomal protein, putative
TraesCS6A01G005900	tr|B6U6J1|B6U6J1_MAIZE	Senescence-associated protein DIN1	-	-	-	-	-	-	-
TraesCS6A01G036000	AT3G21500.2	1-deoxy-D-xylulose 5-phosphate synthase 1	BRADI_1g56150v3	Bradi1g56150	AT3G13450.1&Transketolase family protein&LOC_Os07g07470.1&transketolase, putative, expressed	AT1G55510	branched-chain alpha-keto acid decarboxylase E1 beta subunit	AT1G55510	branched-chain alpha-keto acid decarboxylase E1 beta subunit
TraesCS6A01G093300	tr|M8B436|M8B436_AEGTA	Endoglucanase 11	BRADI_3g02910v3	Bradi3g02910	AT5G40450.1LOC_Os02g03840.2&expressed protein	-	-	-	-
TraesCS6A01G306900	tr|A0A072V4A1|A0A072V4A1_MEDTR	DCD (Development and cell death) domain protein	BRADI_3g59360v3	Bradi3g59360	AT2G32910.1&DCD (Development and Cell Death) domain protein&LOC_Os02g51140.1&N-rich protein, putative, expressed	AT2G32910	DCD (Development and Cell Death) domain protein	AT2G32910	DCD (Development and Cell Death) domain protein
TraesCS6A01G332900	tr|G7L3M0|G7L3M0_MEDTR	Ripening related protein family	-	-	-	-	-	-	-
TraesCS6A01G360700	tr|A0A1D6AC94|A0A1D6AC94_WHEAT	Aspartate aminotransferase	BRADI_3g54200v3	Bradi3g54200	AT4G31990.2&aspartate aminotransferase 5&LOC_Os02g55420.1&aminotransferase, classes I and II, domain containing protein, expressed	AT4G31990	aspartate aminotransferase 5	AT4G31990	aspartate aminotransferase 5
TraesCS6A01G383100	tr|A0A059PC27|A0A059PC27_CICAR	F-box protein PP2	-	-	-	-	-	-	-
TraesCS6A01G383800	tr|A0A068EUE1|A0A068EUE1_PENAM	Glutathione reductase	BRADI_3g55030v3	Bradi3g55030	AT3G24170.1&glutathione-disulfide reductase&LOC_Os02g56850.1&glutathione reductase, putative, expressed	AT3G24170	glutathione-disulfide reductase	AT3G24170	glutathione-disulfide reductase
TraesCS6A01G384000	tr|A0A059PC27|A0A059PC27_CICAR	F-box protein PP2	BRADI_3g55020v3	Bradi3g55020	AT2G02230.1&phloem protein 2-B1&LOC_Os02g56840.1&OsFBX70 - F-box domain containing protein, expressed	AT2G02360	phloem protein 2-B10	AT2G02360	phloem protein 2-B10
TraesCS6A01G389100	tr|M7YJY0|M7YJY0_TRIUA	NADH dehydrogenase [ubiquinone] 1 alpha subcomplex subunit 9, mitochondrial	BRADI_3g55340v3	Bradi3g55340	AT2G20360.1&NAD(P)-binding Rossmann-fold superfamily protein&LOC_Os02g57180.1&NADH dehydrogenase 1 alpha subcomplex subunit 9,mitochondrial precursor, putative, expressed	AT2G20360	NAD(P)-binding Rossmann-fold superfamily protein	AT2G20360	NAD(P)-binding Rossmann-fold superfamily protein
TraesCS6A01G392100	tr|A0A1D1XTT3|A0A1D1XTT3_9ARAE	Inosine-5'-monophosphate dehydrogenase	BRADI_3g55440v3	Bradi3g55440	LOC_Os02g57280.5&CBS domain containing membrane protein, putative, expressed	-	-	-	-
TraesCS6A01G397500	AT3G51530.1	F-box/RNI-like/FBD-like domains-containing protein	-	-	-	-	-	-	-
TraesCS6A01G397600	AT5G56420.3	F-box/RNI-like/FBD-like domains-containing protein	-	-	-	-	-	-	-
TraesCS6B01G007400	tr|A0A0K9PYP9|A0A0K9PYP9_ZOSMR	Amino acid transporter	BRADI_3g00282v3	Bradi3g00282	AT2G39130.1&Transmembrane amino acid transporter family protein&LOC_Os02g01100.2&transmembrane amino acid transporter protein, putative, expressed	-	-	-	-
TraesCS6B01G373100	tr|A0A1D6ALH6|A0A1D6ALH6_WHEAT	Very-long-chain (3R)-3-hydroxyacyl-CoA dehydratase	-	-	-	-	-	-	-
TraesCS6B01G403400	tr|X5F8D3|X5F8D3_9SPER	Calcineurin B-like protein	BRADI_3g54380v3	Bradi3g54380	AT3G18430.1&Calcium-binding EF-hand family protein&LOC_Os02g55880.1&EF hand family protein, putative, expressed	AT3G18430	Calcium-binding EF-hand family protein	AT3G18430	Calcium-binding EF-hand family protein
TraesCS6B01G415100	tr|B5RHV5|B5RHV5_MUSBA	Protein kinase family protein	-	-	-	-	-	-	-
TraesCS6D01G003200	tr|A0A0K9PYP9|A0A0K9PYP9_ZOSMR	Amino acid transporter	BRADI_3g00282v3	Bradi3g00282	AT2G39130.1&Transmembrane amino acid transporter family protein&LOC_Os02g01100.2&transmembrane amino acid transporter protein, putative, expressed	AT2G39130	Transmembrane amino acid transporter family protein	AT2G39130	Transmembrane amino acid transporter family protein
TraesCS6D01G008500	tr|G7LC15|G7LC15_MEDTR	Rhodanese-related sulfurtransferase	-	-	-	-	-	-	-
TraesCS6D01G145400	tr|K3YRJ0|K3YRJ0_SETIT	Aldehyde dehydrogenase	BRADI_3g05490v3	Bradi3g05490	AT1G79440.1&aldehyde dehydrogenase 5F1&LOC_Os02g07760.1&aldehyde dehydrogenase, putative, expressed	AT1G79440	aldehyde dehydrogenase 5F1	AT1G79440	aldehyde dehydrogenase 5F1
TraesCS6D01G156400	tr|B9N1J3|B9N1J3_POPTR	GTP-binding family protein ### Nucleolar GTP-binding protein 2	BRADI_1g62330v3	Bradi1g62330	AT1G52980.1&GTP-binding family protein&LOC_Os03g22890.2&GTPase of unknown function domain containing protein, putative, expressed	AT1G52980	GTP-binding family protein	AT1G52980	GTP-binding family protein
TraesCS6D01G222000	tr|A0A1D6B594|A0A1D6B594_WHEAT	Aldehyde dehydrogenase	BRADI_3g50180v3	Bradi3g50180	AT4G36250.1&aldehyde dehydrogenase 3F1&LOC_Os02g43194.1&aldehyde dehydrogenase, putative, expressed	-	-	-	-
TraesCS6D01G325100	tr|D8WKY4|D8WKY4_TRITU	Lysine ketoglutarate reductase/saccharopine dehydrogenase	BRADI_3g60160v3	Bradi3g60160	AT4G33150.2&lysine-ketoglutarate reductase/saccharopine dehydrogenase bifunctional enzyme&LOC_Os02g54254.1&saccharopine dehydrogenase, putative, expressed	AT4G33150	lysine-ketoglutarate reductase/saccharopine dehydrogenase bifunctional enzyme	AT4G33150	lysine-ketoglutarate reductase/saccharopine dehydrogenase bifunctional enzyme
TraesCS7A01G012000	tr|A0A1D6BX53|A0A1D6BX53_WHEAT	6-phosphogluconate dehydrogenase, decarboxylating	BRADI_1g50220v3	-	-	-	-	-	-
TraesCS7A01G108200	tr|A0A072TKE8|A0A072TKE8_MEDTR	Fatty acid hydroxylase superfamily protein	-	-	-	-	-	-	-
TraesCS7A01G113600	tr|N1R0Q3|N1R0Q3_AEGTA	GDSL esterase/lipase	BRADI_1g49010v3	Bradi1g49010	AT5G45910.1&GDSL-like Lipase/Acylhydrolase superfamily protein&LOC_Os06g06250.2&GDSL-like lipase/acylhydrolase, putative, expressed	-	-	-	-
TraesCS7A01G236500	tr|Q8H6N3|Q8H6N3_SOLLC	Alkaline alpha-galactosidase seed imbibition protein	BRADI_3g39220v3	Bradi3g39220	AT1G55740.1&seed imbibition 1&LOC_Os08g38710.1&uncharacterized glycosyltransferase, putative, expressed	AT1G55740	seed imbibition 1	AT1G55740	seed imbibition 1
TraesCS7A01G322000	tr|A0A1D6BI94|A0A1D6BI94_WHEAT	Auxin-responsive protein	BRADI_3g13370v3	Bradi3g13370	AT1G51950.1&indole-3-acetic acid inducible 18&LOC_Os08g01780.2&OsIAA25 - Auxin-responsive Aux/IAA gene family member, expressed	-	-	-	-
TraesCS7B01G019600	sp|Q9CL12|GLPE_PASMU	Thiosulfate sulfurtransferase GlpE	BRADI_1g30020v3	-	-	-	-	-	-
TraesCS7B01G433800	tr|A0A1E5UP07|A0A1E5UP07_9POAL	Pyrophosphate-energized vacuolar membrane proton pump	BRADI_1g30550v3	Bradi1g30550	AT1G15690.1&Inorganic H pyrophosphatase family protein&LOC_Os06g43660.1&inorganic H+ pyrophosphatase, putative, expressed	-	-	-	-
TraesCS7B01G459600	AT1G65790.1	receptor kinase 1	-	-	-	-	-	-	-
TraesCS7D01G010100	tr|A0A1J3J4J0|A0A1J3J4J0_NOCCA	Protein TolB	-	-	-	-	-	-	-
TraesCS7D01G014200	tr|A0A1D6D3J8|A0A1D6D3J8_WHEAT	Protein DETOXIFICATION	BRADI_2g50927v3	Bradi2g50927	AT1G47530.1&MATE efflux family protein&LOC_Os01g56050.1&MATE efflux family protein, putative, expressed	-	-	-	-
TraesCS7D01G026500	tr|B4G1N4|B4G1N4_MAIZE	CsAtPR5	BRADI_4g37660v3	Bradi4g37660	LOC_Os10g34614.1&csAtPR5, putative, expressed	-	-	-	-
TraesCS7D01G096600	tr|W9RSQ3|W9RSQ3_9ROSA	Acetyl-coenzyme A carboxylase carboxyl transferase subunit alpha	BRADI_3g36140v3	Bradi3g36140	AT4G34030.1&3-methylcrotonyl-CoA carboxylase&LOC_Os08g32850.1&methylcrotonoyl-CoA carboxylase beta chain, mitochondrial precursor, putative, expressed	AT4G34030	3-methylcrotonyl-CoA carboxylase	AT4G34030	3-methylcrotonyl-CoA carboxylase
TraesCS7D01G102500	tr|B6T3D2|B6T3D2_MAIZE	Saccharopine dehydrogenase	-	-	-	-	-	-	-
TraesCS7D01G102600	AT3G47360.1	hydroxysteroid dehydrogenase 3	-	-	-	-	-	-	-
TraesCS7D01G102700	tr|A0A072TKE8|A0A072TKE8_MEDTR	Fatty acid hydroxylase superfamily protein	-	-	-	-	-	-	-
TraesCS7D01G236700	tr|Q8H6N3|Q8H6N3_SOLLC	Alkaline alpha-galactosidase seed imbibition protein	BRADI_3g39220v3	Bradi3g39220	AT1G55740.1&seed imbibition 1&LOC_Os08g38710.1&uncharacterized glycosyltransferase, putative, expressed	AT1G55740	seed imbibition 1	AT1G55740	seed imbibition 1
TraesCS7D01G354900	tr|G7KB23|G7KB23_MEDTR	Receptor-like kinase	BRADI_1g37210v3	Bradi1g37210	AT1G14390.1&Leucine-rich repeat protein kinase family protein&LOC_Os06g38970.1&expressed protein	AT1G14390	Leucine-rich repeat protein kinase family protein	AT1G14390	Leucine-rich repeat protein kinase family protein
TraesCS7D01G451900	tr|B9SMT1|B9SMT1_RICCO	Metal transporter, putative	BRADI_1g32640v3	Bradi1g32640	AT1G80830.1&natural resistance-associated macrophage protein 1&LOC_Os06g46310.1&metal transporter Nramp6, putative, expressed	AT1G80830	natural resistance-associated macrophage protein 1	AT1G80830	natural resistance-associated macrophage protein 1
TraesCS7D01G452000	tr|A0A1D6CRL4|A0A1D6CRL4_WHEAT	Patatin	BRADI_1g32620v3	Bradi1g32620	AT3G54950.1&patatin-like protein 6&LOC_Os06g46350.1&PLA IIIA/PLP7, putative, expressed	-	-	-	-
TraesCS7D01G507600	tr|A0A1E5UP07|A0A1E5UP07_9POAL	Pyrophosphate-energized vacuolar membrane proton pump	BRADI_1g30550v3	Bradi1g30550	AT1G15690.1&Inorganic H pyrophosphatase family protein&LOC_Os06g43660.1&inorganic H+ pyrophosphatase, putative, expressed	-	-	-	-
TraesCSU01G219500	AT1G51870.2	protein kinase family protein	-	-	-	-	-	-	-
